# Network-scale disruption of RNA-protein interactions by a bioaccumulating small-molecule drug

**DOI:** 10.64898/2026.07.23.740326

**Authors:** Xiaoteng Jiang, Simone Mozzachiodi, Indra Roux, Mehul Makwana, Weiwei Zhou, Eneko Villanueva, Stephan Kamrad, Anna E. Lindell, Nonantzin Beristain-Covarrubias, Kishor D. Ingole, Nianshu Zhang, Sandip Kumar Patel, Sonja Blasche, Kathryn S. Lilley, Kiran Raosaheb Patil

## Abstract

Many small-molecule drugs accumulate in both host and gut microbial cells. Yet, the molecular consequences of intracellular drug accumulation are largely unknown. Here we show that the antidepressant duloxetine broadly disrupts RNA-protein interactions revealing a previously unrecognized mode of drug effect. Across phylogenetically diverse bacteria and human intestinal cells, duloxetine consistently reduced RNA-binding capacity, with approximately 80% of RNA-binding proteins responding to duloxetine in bacteria (*E. coli* IAI1) and human (Caco-2) cells. As a mechanistic example, we show how duloxetine disrupts interactions between the pyrimidine biosynthesis enzyme PyrB and transcripts encoding metabolically linked functions. Biochemical and structural analyses show that duloxetine competes with aspartate, the natural substrate of PyrB, weakening the enzyme’s binding with 3′ UTR-localized stem-loop structures in its RNA partners. Overall, our results uncover the off-target disruption of RNA-protein interactions due to drug accumulation and have implications for understanding molecular basis of variation in drug efficacy and toxicity.

## Supporting tables for "Network-scale disruption of RNA-protein interactions by a bioaccumulating small-molecule drug" (part 1 of 3)

### Sheet: Table of contents
Supporting information for Proteome-wide remodeling of RNA-protein interactions by a small-molecule drug
Table of contents
Table S1	Comprehensive list of RNA-binding proteins (RBPs) identified in E. coli ED1a and IAI1 via OOPS-DIA.
Table S2	Duloxetine-induced conformational shifts at the PyrB RNA-binding interface.
Table S3	Dynamic shifting of PyrB–RNA interaction networks induced by duloxetine binding.
Table S4	Unified enzyme kinetic parameters for PyrB under duloxetine inhibition and RNA activation.
Table S5	Structural homologs of E. coli PyrB identified via Foldseek analysis against the AFDB-SWISSPROT database.
Table S6	Decoupling of RNA-binding capacity from global protein abundance in Caco-2 cells following duloxetine treatment.
Table S7	CATH structural domain enrichment analysis of duloxetine-disrupted RNA-binding proteins across E. coli and human proteomes.
Table S8	Oligonucleotide sequences for irCLIP-seq library preparation and sample multiplexing.
Table S9	Table of strains and plasmids used in this study

### Sheet: S1
Table S1. Comprehensive list of RNA-binding proteins (RBPs) identified in E. coli ED1a and IAI1 via OOPS-DIA.
High-confidence RBPs were defined based on their selective depletion upon RNase treatment using stringent thresholds (log_2FC > 1 and adjusted P < 0.01). The table includes UniProt accessions, gene names, protein descriptions, log_2FC values, and adjusted P-values for each strain, organized in separate tabs for E. coli ED1a and IAI1, respectively.
Column Descriptions:
ProteinNames: UniProt protein identifiers.	ProteinNames	PG.Genes	# Unique Total Peptides	RBP_Group	Group-RBP known	Drug-RNaseNeg-1	Drug-RNaseNeg-2	Drug-RNaseNeg-3	Drug-RNasePos-1	Drug-RNasePos-2	Drug-RNasePos-3	Control-RNaseNeg-1	Control-RNaseNeg-2	Control-RNaseNeg-3	Control-RNasePos-1	Control-RNasePos-2	Control-RNasePos-3	logFC (RNaseNeg/RNasePosos)-DRUG	BY_adj_Pvalue_DRUG	significanceDRUG	logFC (RNaseNeg/RNasePosos) -Control	BY_adj_Pvalue_Control	significanceControl	Strains
PG.Genes: Associated gene names.	B7LHU9	aaeA	5	NON	NON	NA	13.9782	13.0804	11.7713	13.0025	12.6946	13.1661	11.3925	12.7852	NA	11.7773	11.6572	NA	NA	NA	NA	NA	NA	IAI1
# Unique Total Peptides: Number of unique peptides identified for the protein group.	B7LHV1	aaeR	15	NON	NON	15.3341	15.4635	16.2557	14.5066	15.4052	14.6878	15.4954	14.848	15.2268	12.1606	14.1133	13.9471	0.81791	0.502888	NO	1.78309	0.059707	NO	IAI1
RBP_Group: Internal classification defining the identification context of each RBP (Control, Drug, or Both). The suffix "-INF" (e.g., Control-INF, Drug-INF, Both-INF) designates highly sensitive RBPs that were completely depleted upon RNase treatment (i.e., detected exclusively in the RNase-negative fraction with no identification in the RNase-positive fraction, yielding an infinite fold-change). "NON" indicates proteins that did not meet the RBP criteria.	B7LHX7	aapJ	15	NON	NON	14.9052	15.2181	15.1353	14.7619	14.8812	14.8068	15.1754	14.2833	14.2343	14.201	13.6236	14.3348	0.269573	1	NO	0.511212	1	NO	IAI1
Group-RBP known: Internal classification annotations cross-referenced against known/established RBP databases.	B7LHY0	aapP	3	NON	NON	NA	NA	NA	NA	NA	NA	NA	NA	NA	NA	NA	NA	NA	NA	NA	NA	NA	NA	IAI1
Drug-RNaseNeg-1/2/3: Normalized protein abundance intensity replicates for the duloxetine-treated group without RNase treatment (RNase-negative).	B7LF13	aas	8	Control	RBP2GO	16.4715	15.0121	15.6167	13.3227	13.813	13.3639	14.2709	13.967	14.4536	12.1776	11.2762	11.0733	2.20023	0.050608	NO	2.72149	0.00447265	YES	IAI1
Drug-RNasePos-1/2/3: Normalized protein abundance intensity replicates for the duloxetine-treated group with RNase treatment (RNase-positive).	B7LD77	aat	2	NON	NON	14.1304	NA	NA	NA	NA	NA	NA	13.9393	14.0655	NA	11.4896	NA	NA	NA	NA	NA	NA	NA	IAI1
Control-RNaseNeg-1/2/3: Normalized protein abundance intensity replicates for the DMSO control group without RNase treatment (RNase-negative).	B7LGP7	accA	21	NON	RBP2GO	16.997	17.572	17.6848	16.198	17.2763	16.5872	17.843	17.049	17.2081	15.2184	16.3919	15.8493	0.730795	0.213114	NO	1.54683	0.0563785	NO	IAI1
Control-RNasePos-1/2/3: Normalized protein abundance intensity replicates for the DMSO control group with RNase treatment (RNase-positive).	B7LHW3	accB	9	NON	RBP2GO	17.764	19.6172	19.216	18.7755	17.9906	18.0594	19.685	17.6268	18.2517	17.2091	17.0721	17.758	0.590559	1	NO	1.17475	0.279061	NO	IAI1
logFC-DRUG / logFC-Control: Log_2 Fold Change calculated as the subtractive difference between RNase-negative and RNase-positive fractions under drug-treated or control conditions, respectively.	B7LHW4	accC	26	NON	RBP2GO	18.8641	19.2676	19.5314	18.4397	19.6134	18.703	19.2897	19.0702	19.0307	17.497	18.4607	17.7737	0.302309	1	NO	1.21976	0.115332	NO	IAI1
BY_adj_Pvalue_DRUG / _Control: Adjusted P-values derived from differential abundance analysis using the Benjamini-Yekutieli (BY) correction method.	B7LBH0	accD	18	NON	RBP2GO	17.897	18.099	18.2882	17.1833	17.9966	17.3203	18.1646	17.7908	17.7308	16.2636	16.78	16.5055	0.594628	0.42732	NO	1.37902	0.0554765	NO	IAI1
significanceDRUG / _Control: Binary statistical significance indicator based on the applied stringent thresholds (log_2FC > 1 and adj. P < 0.01).	B7LAV7	aceA	15	Control	RBP2GO	14.6088	15.5428	15.862	13.8554	14.3514	14.7572	16.0689	14.7084	16.067	12.7849	13.5022	13.2925	1.01654	0.0724617	NO	2.42159	0.00520382	YES	IAI1
Strains: Bacterial strain designations (E. coli ED1a or IAI1).	B7LAV5	aceB	16	Control	RBP2GO	14.4955	15.59	15.7286	13.1577	14.1	14.9665	16.4645	14.5529	16.6848	12.1437	12.966	13.1088	1.1966	0.0625591	NO	3.16125	0.00376345	YES	IAI1
(Note: "NA" denotes that the protein intensity was below the detection limit in that specific replicate).	B7LFY1	aceE	52	Control	RBP2GO	20.977	20.7786	21.1483	19.4869	19.8798	19.4118	20.703	20.8928	20.9271	18.2953	18.9253	17.9724	1.37511	0.0177378	NO	2.4433	0.00192136	YES	IAI1
	B7LFY2	aceF	38	Control	RBP2GO	20.3357	20.3616	20.5932	19.2588	19.774	18.9259	20.2938	20.4342	20.1998	18.313	18.7741	17.9544	1.11059	0.0508725	NO	1.96208	0.00605418	YES	IAI1
	B7LBF0	ackA	29	NON	RBP2GO	21.1623	20.9602	21.3447	19.9094	20.8108	20.2831	20.7793	20.6627	20.6496	18.6115	19.8756	19.027	0.821283	0.183952	NO	1.52579	0.0391579	NO	IAI1
	B7L4B2	acnA	33	Control	DomainRNA	17.5948	17.2055	17.8626	16.161	16.2876	16.5621	17.9953	17.8405	18.0193	15.2152	14.9659	14.8668	1.2174	0.0212668	NO	2.93573	0.000435692	YES	IAI1
	B7LFY5	acnB	50	BOTH	GO_RNA	21.0032	20.8104	21.1424	19.3637	19.254	19.6937	21.2329	21.3538	21.4622	18.302	18.0081	17.6942	1.5482	0.0077268	YES	3.34818	0.000351431	YES	IAI1
	B7L637	acpH	2	NON	NON	14.8623	NA	15.4004	10.5922	NA	11.6554	15.1518	14.4016	14.8897	NA	12.0026	11.0966	NA	NA	NA	NA	NA	NA	IAI1
	B7LG27	acpP	6	BOTH	RBP2GO	23.2369	23.7335	23.2813	21.2218	21.0957	21.1589	22.9276	22.9329	23.1513	19.1074	20.2267	20.5088	2.25841	0.00592472	YES	3.05629	0.00057877	YES	IAI1
	B7LDF6	acpS	9	NON	NON	15.2274	16.5992	16.3782	14.3783	14.5414	14.8225	15.4422	14.4719	15.5042	13.729	13.7018	14.0704	1.48755	0.157295	NO	1.30569	0.248788	NO	IAI1
	B7L5S7	acpT	3	NON	NON	13.512	13.8823	14.9768	13.938	15.3792	15.1192	15.2636	13.7084	14.7054	13.2372	13.1563	13.8648	-0.688426	1	NO	1.13972	0.317021	NO	IAI1
	B7L6A0	acrA	27	NON	RBP2GO	17.0571	18.3561	18.0565	16.899	18	17.5323	18.4409	16.8321	17.6825	16.2801	16.6699	17.0132	0.346134	1	NO	0.997443	0.40957	NO	IAI1
	B7L699	acrB	13	NON	NON	15.0447	15.2108	14.9624	12.5514	13.1005	13.087	15.2023	14.551	14.49	NA	11.1662	11.5101	2.15966	0.0269066	NO	NA	NA	NA	IAI1
	B7LHX3	acrE	3	NON	NON	NA	NA	13.1088	NA	NA	NA	NA	NA	NA	NA	10.4327	10.0439	NA	NA	NA	NA	NA	NA	IAI1
	B7L6A1	acrR	4	NON	NON	14.4108	NA	13.5099	NA	12.5815	12.5564	12.7614	13.2056	13.1848	NA	11.8991	11.7916	NA	NA	NA	NA	NA	NA	IAI1
	B7LB14	acs	22	BOTH	RBP2GO	17.9923	17.2698	17.5584	16.0318	15.4411	16.207	17.6835	18.1266	17.4711	15.2814	14.1035	14.3844	1.71354	0.0081872	YES	3.17058	0.000472043	YES	IAI1
	B7LAN7	ada	9	Control	NON	14.2689	13.9015	14.9169	13.8795	13.1474	13.1719	14.4189	14.0466	14.3926	11.9598	12.0542	11.8358	0.962806	0.744948	NO	2.33611	0.00330939	YES	IAI1
	B7L5H5	add	13	NON	RBP2GO	16.1384	16.5781	15.995	14.7662	15.857	15.1731	16.0344	15.3897	15.4027	14.0173	14.9172	14.1235	0.971739	0.233975	NO	1.25625	0.157098	NO	IAI1
	B7L789	ade	8	Control	NON	14.1195	13.9975	14.5062	12.5303	13.4228	13.0102	14.2205	14.2636	13.9829	11.9099	11.7596	11.4061	1.21995	0.088916	NO	2.46383	0.00174193	YES	IAI1
	B7LHI5	adhE	58	Control	RBP2GO	19.9313	19.6425	20.2272	18.8148	18.9794	18.5292	19.6526	20.0117	19.7502	17.8588	17.9704	16.9137	1.15921	0.0494932	NO	2.22387	0.00516172	YES	IAI1
	B7L7H8	adhP	2	NON	NON	NA	14.4946	NA	NA	NA	12.4431	13.9684	13.4049	13.4134	NA	10.6764	11.7895	NA	NA	NA	NA	NA	NA	IAI1
	B7LB59	adiA	20	NON	NON	14.6175	14.2759	14.9549	13.869	14.3297	13.6227	14.2243	14.0543	14.1839	11.6997	12.9873	12.1624	0.675663	0.699034	NO	1.871	0.0163534	NO	IAI1
	B7LB57	adiC	3	NON	NON	15.842	14.8961	15.9485	14.8379	15.3815	15.5516	15.9006	15.9386	15.8407	14.7629	14.7519	13.3751	0.305229	1	NO	1.59672	0.113441	NO	IAI1
	B7L799	adk	24	NON	DomainRNA	20.574	21.7071	21.2136	20.0239	21.1033	20.8712	21.6925	20.597	21.1975	19.0384	19.8803	20.4029	0.498797	0.451744	NO	1.38849	0.104543	NO	IAI1
	B7LCK3	aegA	18	Control	NON	15.1939	14.5918	14.8112	14.1987	14.098	14.0357	14.8735	15.1091	15.4384	12.4617	13.0935	12.4868	0.754843	0.215861	NO	2.45966	0.0018926	YES	IAI1
	B7L7A1	aes	6	NON	NON	NA	14.4396	15.9452	NA	13.7465	13.8102	14.0977	15.0473	15.2527	NA	13.412	11.9538	NA	NA	NA	NA	NA	NA	IAI1
	B7LH76	agaB	5	NON	NON	NA	16.5283	17.5599	NA	NA	NA	13.7687	14.4417	12.8949	NA	9.55069	13.1201	NA	NA	NA	NA	NA	NA	IAI1
	B7LH66	agaR	9	NON	NON	14.4361	15.4307	14.9017	14.4252	15.1819	14.9492	15.3127	14.5896	14.7986	13.2824	13.9653	14.1923	0.0707457	1	NO	1.08692	0.283541	NO	IAI1
	B7LH74	agaS	2	NON	NON	NA	NA	NA	NA	12.5206	11.4695	12.6203	NA	12.4914	NA	11.2633	10.6967	NA	NA	NA	NA	NA	NA	IAI1
	B7LH69	agaV	6	NON	NON	14.9746	15.8886	15.0715	13.4556	13.3274	14.1168	15.5735	14.6159	14.3835	NA	12.9086	13.6822	1.67829	0.121612	NO	NA	NA	NA	IAI1
	B7LFB1	agp	18	NON	RBP2GO	17.7055	19.0996	18.7512	17.7944	19.2537	19.0854	19.422	17.6698	18.5071	17.4164	18.1163	18.4731	-0.192422	1	NO	0.531033	1	NO	IAI1
	B7L8I9	ahpC	18	NON	RBP2GO	21.3728	22.3441	21.6631	20.9189	21.4295	21.4282	22.2763	21.3811	21.6774	19.7628	20.6325	20.8585	0.534492	0.481787	NO	1.36032	0.102611	NO	IAI1
	B7L8J0	ahpF	26	NON	RBP2GO	18.1377	18.4415	18.5072	17.3335	18.2988	17.5283	18.4371	18.1902	18.1475	16.6131	17.2038	16.6969	0.641921	0.318566	NO	1.42033	0.0454725	NO	IAI1
	B7LC47	aidB	8	NON	NON	14.754	15.388	15.03	13.3178	13.2753	12.5331	13.3752	14.5149	14.173	12.0241	12.4572	11.4236	2.0153	0.0176066	NO	2.0527	0.0143271	NO	IAI1
	B7LEA8	alaS	57	Control	GO_RNA	22.0094	21.0839	21.9173	20.7873	20.2442	20.058	21.3948	22.0217	21.5364	19.7028	19.121	18.218	1.30703	0.0277141	NO	2.63709	0.00240486	YES	IAI1
	B7L6D0	aldA	15	BOTH	RBP2GO	16.2226	15.8082	15.847	13.5908	13.4689	14.0383	15.7149	16.5363	15.9771	13.3969	12.3598	12.4217	2.25998	0.00732788	YES	3.34995	0.000499751	YES	IAI1
	B7L705	aldB	9	Control	RBP2GO	12.2069	12.9921	12.802	NA	11.2624	13.5436	15.1549	15.272	15.5309	12.2789	10.4825	11.5686	NA	NA	NA	3.8759	0.000372668	YES	IAI1
	B7L9U2	alkA	8	NON	NON	15.0536	14.6702	15.3154	14.8778	14.7655	14.6633	14.8162	15.1517	14.9071	13.8433	13.3789	12.6098	0.244212	1	NO	1.681	0.0292721	NO	IAI1
	B7LAN6	alkB	6	NON	NON	14.2905	14.322	14.6694	13.3054	13.3463	13.2389	14.2625	13.9667	14.1712	NA	12.3047	11.9576	1.13045	0.121222	NO	NA	NA	NA	IAI1
	B7L7D2	allA	8	NON	NON	14.5661	16.482	15.3227	13.1663	14.6287	14.796	15.8006	13.6636	15.0402	11.5342	13.6885	14.0255	1.25994	0.309429	NO	1.75206	0.269473	NO	IAI1
	B7L7D8	allB	14	NON	NON	NA	12.5343	15.0128	NA	13.8884	13.5086	12.73	12.0489	13.3288	9.76988	12.6273	12.2727	NA	NA	NA	1.14595	0.668449	NO	IAI1
	B7L7E2	allC	17	NON	NON	12.3842	16.0371	13.5431	11.7031	13.4467	12.9057	13.9949	12.9556	13.368	NA	11.9515	12.0871	1.30296	0.249558	NO	NA	NA	NA	IAI1
	B7L7E4	allD	10	NON	NON	15.065	16.1304	16.0935	13.9249	14.9236	15.2248	16.1598	15.3448	15.8471	13.4459	13.7903	14.1954	1.07186	0.140578	NO	1.97336	0.0346413	NO	IAI1
	B7L7D3	allR	12	NON	RBP2GO	15.7172	16.14	15.4813	14.3247	15.0184	14.5488	15.4093	15.3914	15.2535	13.1121	13.9286	13.4651	1.14883	0.0445092	NO	1.84947	0.0123987	NO	IAI1
	B7LB01	alr	13	NON	NON	16.5031	17.1678	17.0934	15.3574	16.5258	15.6956	16.5199	16.3021	16.2781	14.2178	15.3766	14.8239	1.06181	0.0758572	NO	1.56063	0.0492605	NO	IAI1
	B7LH23	alx	2	NON	DomainRNA	NA	NA	NA	NA	NA	NA	13.1355	NA	13.021	NA	NA	NA	NA	NA	NA	NA	NA	NA	IAI1
	B7LCH9	amiA	10	NON	RBP2GO	15.1043	15.5144	16.2809	14.6935	14.9263	14.6291	15.9354	14.8829	15.5263	12.5829	13.887	13.8334	0.8836	0.332745	NO	2.01379	0.0295542	NO	IAI1
	B7LEZ4	amiC	14	NON	NON	14.4977	15.2181	15.1476	13.4512	14.646	13.4147	14.1079	14.1613	14.1343	10.6439	13.0753	12.4328	1.11719	0.102616	NO	2.08382	0.0248158	NO	IAI1
	B7L910	amn	14	Control	NON	16.1853	16.9009	16.8478	14.8429	15.6022	15.1253	16.4334	16.4847	16.7188	13.3836	14.717	14.0183	1.45451	0.0182574	NO	2.506	0.00181122	YES	IAI1
	B7LC06	ampC	10	NON	NON	13.6257	14.8388	14.1557	13.7243	14.21	13.8161	14.2548	13.3673	13.4558	13.0428	13.0193	12.7138	0.289941	1	NO	0.767325	0.885444	NO	IAI1
	B7LFX7	ampD	11	NON	NON	17.7155	17.8012	18.0138	15.8811	16.8788	17.008	17.4019	17.2022	17.1869	15.4286	15.9361	16.1508	1.2542	0.0631896	NO	1.42518	0.063817	NO	IAI1
	B7L526	ampH	8	BOTH	NON	15.1567	15.044	14.9669	12.3204	12.3937	12.9578	15.5802	15.604	15.6494	11.1397	10.9091	11.2115	2.4986	0.00778175	YES	4.52442	0.000302984	YES	IAI1
	B7L689	amtB	2	NON	NON	NA	14.5021	14.5816	15.7547	14.0629	13.5317	14.1856	15.3645	13.5642	14.5034	13.0396	12.2997	NA	NA	NA	1.09056	0.741104	NO	IAI1
	B7L8U0	amyA	4	NON	RBP2GO	13.4936	NA	14.9372	NA	8.77558	11.7718	14.5828	13.7353	14.0096	NA	11.4022	10.3322	NA	NA	NA	NA	NA	NA	IAI1
	B7L5J3	anmK	6	Control	RBP2GO	15.8006	16.2984	16.1438	14.0941	14.6197	14.336	14.8761	15.6723	15.7548	12.9678	13.754	13.3336	1.73102	0.0198013	NO	2.08265	0.00977649	YES	IAI1
	B7L6P2	ansA	11	NON	RBP2GO	13.748	15.5917	14.7543	14.3878	15.5887	14.9026	15.8797	14.732	15.3062	13.5128	14.3105	14.1062	-0.261724	1	NO	1.32948	0.195168	NO	IAI1
	B7LFM0	ansB	34	NON	RBP2GO	21.3634	22.4032	22.1615	21.4156	22.2578	22.1255	23.1309	21.492	22.2232	20.8181	21.2501	21.7065	0.0430592	1	NO	1.02381	0.41298	NO	IAI1
	B7L4H3	apaG	5	NON	NON	16.4319	16.9335	16.9055	15.492	15.9394	15.9188	16.5333	15.2759	15.7774	14.263	14.4407	14.8477	0.973551	0.193955	NO	1.34506	0.16009	NO	IAI1
	B7L4H2	apaH	13	NON	RBP2GO	18.3314	18.0032	18.3128	16.956	17.5061	17.1124	17.7537	17.789	17.9335	15.9198	16.2935	16.123	1.02429	0.0933336	NO	1.71329	0.0177872	NO	IAI1
	B7LB04	aphA	11	NON	NON	15.3013	16.7876	16.4179	15.7511	16.4664	16.4953	17.3954	15.223	16.3372	15.2531	15.1783	16.1144	-0.0686621	1	NO	0.803247	1	NO	IAI1
	B7LEV8	appA	14	NON	RBP2GO	14.7078	15.6381	16.0642	14.8374	16.5947	15.7034	15.9992	14.6153	15.2869	13.8685	15.1867	15.0101	-0.241816	1	NO	0.612052	1	NO	IAI1
	B7LEV6	appC	2	NON	NON	14.0383	14.6672	14.1206	14.9418	15.3111	15.0844	15.0397	14.9496	14.6448	14.4048	14.2176	13.1174	-0.837053	0.830421	NO	0.964755	0.739998	NO	IAI1
	B7L794	apt	10	NON	RBP2GO	17.0015	17.8809	17.5388	16.4903	15.9642	16.7735	17.9587	15.893	16.7076	15.5035	15.387	16.0463	1.06439	0.195336	NO	1.20751	0.315414	NO	IAI1
	B7L4I3	araA	6	NON	NON	14.6741	NA	15.1207	NA	13.0845	12.4559	13.1053	14.2242	12.8554	NA	11.5663	NA	NA	NA	NA	NA	NA	NA	IAI1
	B7L4I5	araC	9	Control	NON	16.5794	16.9943	16.2637	15.5536	15.457	14.9243	16.0976	16.4994	16.1413	13.6798	13.9349	14.0133	1.30081	0.044503	NO	2.37009	0.00234969	YES	IAI1
	B7L7V1	araF	22	NON	NON	16.0696	16.9863	16.3623	15.4944	16.5254	16.7501	17.4451	16.0465	16.6328	15.0254	15.245	16.0853	0.216097	1	NO	1.25625	0.161592	NO	IAI1
	B7L7V0	araG	4	Control-INF	NON	13.8667	NA	13.4761	NA	9.80965	NA	12.8199	12.9944	12.6919	NA	NA	NA	NA	NA	NA	NA	NA	NA	IAI1
	B7L7U9	araH	2	NON	NON	NA	14.2457	15.4976	14.4223	13.7721	14.2168	14.3228	14.9586	14.2424	14.1201	NA	12.5147	NA	NA	NA	NA	NA	NA	IAI1
	B7LEP7	arcA	20	Control	BOTH	21.3277	21.782	21.4759	20.3323	20.4943	20.5063	21.3818	21.3651	21.3697	19.3157	19.6213	19.727	1.08422	0.0245502	NO	1.81751	0.00922623	YES	IAI1
	B7LHS3	arcB	28	Control	DomainRNA	15.9777	16.2472	16.3025	15.0061	14.4793	14.1336	16.2835	15.723	15.9375	13.6162	13.2271	13.1444	1.63613	0.01894	NO	2.65212	0.000897173	YES	IAI1
	B7LA54	argB	6	NON	RBP2GO	14.2488	NA	15.14	NA	13.237	13.0913	15.0003	13.9173	13.8527	NA	11.9683	11.8388	NA	NA	NA	NA	NA	NA	IAI1
	B7LA58	argC	2	NON	NON	NA	NA	NA	NA	12.1701	NA	NA	11.9946	11.8775	NA	10.6998	10.9112	NA	NA	NA	NA	NA	NA	IAI1
	B7LA57	argE	8	Control	NON	15.1933	15.0832	14.9377	13.7111	14.5865	13.8426	15.0437	14.8678	14.8664	10.9989	13.3335	12.4972	1.02465	0.160768	NO	2.64941	0.00447265	YES	IAI1
	B7LHN6	argG	24	NON	RBP2GO	15.7937	16.5201	16.4586	14.6669	16.328	15.6599	16.3882	15.5553	15.9714	13.935	15.016	14.9719	0.705858	0.319039	NO	1.33065	0.139596	NO	IAI1
	B7LA60	argH	14	NON	RBP2GO	14.545	16.0092	15.7885	14.6455	15.4807	14.1261	15.7146	15.7182	16.227	NA	14.396	13.5376	0.696791	1	NO	NA	NA	NA	IAI1
	B7LCW4	argI	6	NON	NON	NA	NA	NA	NA	NA	NA	NA	NA	13.2525	NA	NA	NA	NA	NA	NA	NA	NA	NA	IAI1
	B7LFH3	argP	11	Control	RBP2GO	16.4221	16.5553	16.3595	15.3657	15.7244	15.5342	16.5887	16.7611	16.6137	14.2907	14.6837	14.1325	0.904228	0.145797	NO	2.28557	0.00299689	YES	IAI1
	B7LHT7	argR	4	NON	RBP2GO	16.9455	17.7385	17.066	17.0373	15.9218	NA	16.772	16.2727	15.2595	16.7299	15.5174	14.8661	NA	NA	NA	0.396926	1	NO	IAI1
	B7L7S9	argS	39	Control	DomainRNA	20.0913	19.5472	20.1522	18.7582	18.4864	18.228	19.6235	19.9283	19.5897	17.4469	17.3553	16.4515	1.43942	0.0145808	NO	2.62929	0.000967281	YES	IAI1
	B7LBG4	argT	3	NON	NON	14.8016	13.8934	14.5847	NA	11.2676	11.795	15.1592	15.0745	14.3558	11.2083	10.8397	NA	NA	NA	NA	NA	NA	NA	IAI1
	B7LAS0	arnA	7	NON	NON	16.5192	17.3436	17.0175	16.6957	15.9116	15.984	15.3192	17.8614	18.0326	15.7823	14.4735	14.8899	0.762973	1	NO	2.02249	0.13132	NO	IAI1
	B7LAR8	arnB	3	NON	NON	15.2243	NA	NA	NA	NA	NA	13.7091	13.7757	14.0616	NA	8.92095	NA	NA	NA	NA	NA	NA	NA	IAI1
	B7LAR9	arnC	3	NON	NON	13.5469	NA	12.4597	11.3928	NA	NA	12.6714	12.7436	12.5007	NA	7.41231	NA	NA	NA	NA	NA	NA	NA	IAI1
	B7LDA0	aroA	15	Control	RBP2GO	16.7537	16.6189	16.4636	15.1013	15.6767	14.9547	16.1302	16.618	16.3635	14.1975	14.556	13.4724	1.36787	0.0266441	NO	2.29527	0.0036869	YES	IAI1
	B7L4R5	aroB	14	NON	RBP2GO	15.8518	16.9573	16.1465	14.815	15.5974	14.6085	15.2894	15.2666	15.585	13.5363	14.4899	13.8585	1.31159	0.0353271	NO	1.41874	0.0727435	NO	IAI1
	B7LBI3	aroC	14	NON	RBP2GO	15.2551	15.7407	15.4956	13.7601	15.0342	14.2596	14.9477	14.8146	14.5256	10.9461	13.8064	13.3164	1.14583	0.0655899	NO	2.07297	0.0393298	NO	IAI1
	B7L5P5	aroD	11	NON	RBP2GO	16.986	17.7923	17.3836	15.9207	16.9374	16.9186	17.9331	16.6763	17.1523	15.7943	16.1742	16.5779	0.795104	0.177446	NO	1.07176	0.329767	NO	IAI1
	B7LHX9	aroE	8	NON	NON	15.3682	15.6649	15.7415	14.4582	15.1331	14.976	15.5419	15.3437	15.4735	13.5536	14.0061	13.8896	0.735763	0.325901	NO	1.63664	0.0281959	NO	IAI1
	B7LDJ0	aroF	13	NON	RBP2GO	14.4848	15.4198	14.8772	13.429	14.6399	13.8571	14.7551	13.8674	14.1246	12.1735	13.4936	13.278	0.951955	0.580505	NO	1.26734	0.278494	NO	IAI1
	B7LAF5	aroG	16	NON	RBP2GO	17.4343	17.2629	17.2188	16.4306	17.1246	16.8864	17.9466	17.5688	17.5879	15.5838	16.351	16.0047	0.491431	0.992338	NO	1.72127	0.019505	NO	IAI1
	B7L6H7	aroH	14	NON	RBP2GO	17.2907	17.594	17.4614	16.5502	16.9956	16.4609	17.2233	16.9865	17.2555	14.9307	15.8179	15.4167	0.779786	0.201723	NO	1.76668	0.0188693	NO	IAI1
	B7L4R7	aroK	15	Control	RBP2GO	19.3177	19.4593	18.467	17.3866	17.238	17.2478	18.6087	18.6505	18.727	16.8775	16.8212	16.4075	1.79057	0.0115247	NO	1.96001	0.00898799	YES	IAI1
	B7L543	aroL	7	Control	RBP2GO	16.011	15.7175	16.2505	14.2027	15.6631	15.1249	15.9732	15.8892	15.4396	12.804	13.741	13.6428	0.996105	0.446012	NO	2.37141	0.0057066	YES	IAI1
	B7LFX9	aroP	2	NON	RBP2GO	12.1252	13.4129	11.7606	NA	8.67796	7.39753	12.8125	13.3186	13.2349	NA	8.72362	7.32629	NA	NA	NA	NA	NA	NA	IAI1
	B7L5Y6	arsC	6	NON	NON	15.3357	16.7337	15.64	14.6769	15.7469	15.5266	15.9905	14.8171	15.1973	12.5292	13.4374	14.4218	0.586343	1	NO	1.87217	0.0889245	NO	IAI1
	B7LD56	artI	12	NON	NON	16.5092	17.4762	17.1159	16.1591	17.0386	17.0295	17.7169	15.7299	17.0835	15.4808	16.391	16.7651	0.291348	1	NO	0.631131	1	NO	IAI1
	B7LD53	artJ	11	NON	NON	15.3532	16.3071	15.2059	14.6399	15.429	15.4572	15.8526	13.3176	14.9673	12.554	14.2301	14.8639	0.446686	1	NO	0.829859	1	NO	IAI1
	B7LD57	artP	5	NON	NON	15.2345	16.4427	16.293	13.785	14.4987	14.0405	15.4712	14.8323	15.319	11.5996	14.2565	13.3142	1.88199	0.0187717	NO	2.1507	0.056322	NO	IAI1
	B7LEC5	ascG	10	NON	BOTH	14.6867	15.2466	15.253	14.2392	14.6917	14.2515	14.7599	14.5609	14.5462	13.4018	13.1514	13.2345	0.667986	0.498343	NO	1.35977	0.0729645	NO	IAI1
	B7L4W2	asd	14	NON	RBP2GO	17.8218	17.123	18.3286	16.7608	18.509	17.2802	18.0327	17.7841	17.5084	15.93	17.0802	16.3415	0.241109	1	NO	1.32449	0.115332	NO	IAI1
	B7L9T8	asmA	22	NON	NON	16.3395	16.4411	16.9356	16.054	16.0252	15.5852	16.6166	16.227	16.2427	14.8294	15.121	14.1611	0.683945	0.433539	NO	1.65828	0.0207005	NO	IAI1
	B7L891	asnA	17	NON	DomainRNA	18.8062	18.8743	18.8002	17.1283	17.6687	18.6987	19.5571	18.028	19.5097	15.6755	16.6332	17.9096	0.995033	0.19618	NO	2.2922	0.0100406	NO	IAI1
	B7L9L0	asnB	24	NON	RBP2GO	16.8974	16.8902	16.9805	15.9436	15.8549	15.3245	16.5451	16.2407	16.2775	14.7259	14.7045	14.0513	1.21505	0.0244815	NO	1.86053	0.0101277	NO	IAI1
	B7L893	asnC	6	NON	NON	15.569	16.042	15.7122	13.78	13.843	14.5911	15.7682	15.2847	15.5791	14.2094	13.5925	13.5883	1.70303	0.0849844	NO	1.74728	0.0287595	NO	IAI1
	B7LE30	asnS	24	Control	DomainRNA	22.0249	21.2595	21.9123	20.6594	20.6796	20.3476	21.7209	21.8042	21.4476	19.482	19.2105	18.6688	1.17005	0.036067	NO	2.53714	0.000939126	YES	IAI1
	B7LBZ8	aspA	40	NON	RBP2GO	23.7579	23.9877	24.2811	22.9697	23.9597	23.3599	24.2642	23.886	24.0565	21.9858	23.0271	22.438	0.579094	0.527415	NO	1.58527	0.0393046	NO	IAI1
	B7LE28	aspC	27	NON	RBP2GO	19.3891	19.8742	19.9625	18.9721	20.1374	19.2248	19.9514	19.5363	19.5661	18.1644	18.8772	18.4701	0.297202	1	NO	1.18072	0.130766	NO	IAI1
	B7L7R9	aspS	48	BOTH	DomainRNA	21.5949	21.1093	21.5606	19.9975	19.8232	19.5108	21.0899	21.4023	21.1986	18.3829	18.7903	18.0179	1.64443	0.00911391	YES	2.83326	0.00056915	YES	IAI1
	B7L6M1	astA	13	Control	NON	16.3887	15.1866	16.0214	15.1315	15.3159	14.6758	15.7233	16.1988	15.2221	13.1317	13.9997	13.7167	0.824512	0.551379	NO	2.0987	0.00614869	YES	IAI1
	B7L6L9	astB	10	NON	NON	13.637	13.6112	13.5394	12.2495	12.8513	11.5295	12.6876	13.1151	12.3778	NA	11.2256	11.1373	1.38571	0.0832805	NO	NA	NA	NA	IAI1
	B7L6M2	astC	17	NON	NON	17.2762	15.9439	17.1437	16.1816	16.7773	15.6559	16.5856	16.971	16.2195	14.3374	15.6076	14.8084	0.582984	1	NO	1.67425	0.0235297	NO	IAI1
	B7L6M0	astD	4	Control	NON	15.0713	13.708	12.6114	13.6906	13.0678	12.0151	13.9344	15.0586	14.077	12.1851	12.0334	10.5475	0.872402	0.821921	NO	2.76799	0.00507058	YES	IAI1
	B7L6L8	astE	8	NON	NON	15.3965	14.639	15.0714	13.0436	12.8843	NA	13.3098	14.6098	13.0077	NA	11.8977	NA	NA	NA	NA	NA	NA	NA	IAI1
	B7L884	atpA	26	NON	RBP2GO	19.2079	19.2668	19.7284	18.2848	18.879	17.8835	19.1692	18.9784	18.8402	17.2455	17.9433	16.8911	1.05195	0.108179	NO	1.63598	0.0216916	NO	IAI1
	B7L888	atpB	3	NON	NON	13.7249	15.3744	NA	16.0901	15.0969	14.8739	16.4868	16.2559	16.4121	NA	11.463	12.9155	NA	NA	NA	NA	NA	NA	IAI1
	B7L881	atpC	7	NON	NON	17.4931	17.0601	17.8445	17	16.7803	17.8324	18.3243	16.9322	18.1251	15.2571	15.5699	17.3995	0.261716	1	NO	1.71838	0.0499953	NO	IAI1
	B7L882	atpD	28	NON	RBP2GO	17.614	18.4416	18.6931	16.9729	18.4932	17.4608	18.2627	17.3044	17.5324	15.7442	17.2788	16.5491	0.60722	0.599615	NO	1.1758	0.27482	NO	IAI1
	B7L883	atpE	2	Control	NON	18.5938	NA	19.3916	17.9324	17.5261	16.8809	18.6838	18.8158	18.3464	16.2708	16.1352	15.0988	NA	NA	NA	2.78041	0.00336518	YES	IAI1
	B7L886	atpF	13	NON	RBP2GO	18.3037	19.7298	18.9363	18.4182	17.0677	18.3529	19.3479	17.984	18.9161	17.2869	17.3722	18.2268	1.04372	0.616919	NO	1.12071	0.226013	NO	IAI1
	B7L880	atpG	22	NON	RBP2GO	17.8366	18.5546	18.1736	16.9185	17.7747	17.721	18.6653	17.5655	18.0137	16.3605	17.4821	17.5749	0.716889	0.136711	NO	0.942344	0.575581	NO	IAI1
	B7L885	atpH	11	NON	RBP2GO	17.4387	18.0079	18.149	17.2516	17.5869	17.642	18.4704	17.4193	17.8278	15.8589	16.7913	16.7982	0.371694	1	NO	1.42302	0.102844	NO	IAI1
	B7L6Y7	avtA	10	Control	RBP2GO	14.9607	14.6977	15.121	14.3964	14.3181	13.5537	15.0479	15.0178	14.6335	12.6939	12.6844	11.9286	0.837034	0.380008	NO	2.46405	0.00215161	YES	IAI1
	B7L6C7	azoR	11	NON	RBP2GO	16.7388	18.0568	16.6667	15.9914	16.0357	16.3548	17.593	16.4214	16.5712	14.7028	15.373	16.0313	1.02679	0.294499	NO	1.49286	0.123012	NO	IAI1
	B7L9V2	baeR	14	Control	BOTH	16.7315	16.6444	16.8967	15.295	16.1326	15.2914	16.6341	16.4265	16.0896	13.7219	14.5578	14.2771	1.18453	0.0644401	NO	2.19779	0.00479744	YES	IAI1
	B7LGN8	bamA	45	NON	NON	20.3454	20.0242	20.3422	20.3662	19.7258	19.6921	20.3718	20.6635	20.0962	19.323	18.9081	18.1627	0.309238	1	NO	1.57927	0.0366302	NO	IAI1
	B7LB51	basR	6	NON	BOTH	15.942	14.9615	15.2668	14.9214	14.3719	14.9132	15.2685	15.3491	15.1339	13.7273	13.7321	12.98	0.654557	1	NO	1.77073	0.0550628	NO	IAI1
	B7LB54	basS	6	NON	NON	15.5172	15.4229	16.3982	14.7265	14.141	14.1039	14.7567	15.1795	15.05	13.1519	13.6132	12.2057	1.45564	0.0652581	NO	2.0051	0.0172202	NO	IAI1
	B7LCL8	bcp	15	NON	RBP2GO	19.2829	19.0689	19.5614	18.6106	19.0275	18.781	19.7289	19.3882	19.6234	17.518	18.0098	17.7862	0.498044	0.699034	NO	1.80885	0.010549	NO	IAI1
	B7L617	bcsB	5	NON	NON	12.6676	12.7877	NA	12.3147	11.9744	11.7542	11.884	12.6306	12.7085	11.5441	10.6039	10.0406	NA	NA	NA	1.67818	0.12523	NO	IAI1
	B7L615	bcsC	44	NON	NON	15.9353	16.1058	16.6397	15.8758	15.6468	15.3332	15.5863	16.1492	15.7622	15.0521	14.6127	13.9143	0.608346	0.639997	NO	1.30618	0.0887691	NO	IAI1
	B7L621	bcsE	4	Control	NON	NA	13.0188	11.5176	11.3528	11.1446	11.5127	12.5778	13.0652	13.398	9.43411	10.5393	10.1861	NA	NA	NA	2.96051	0.00208334	YES	IAI1
	B7L614	bcsZ	18	NON	NON	14.6039	15.4855	15.5819	14.8404	16.1617	15.5277	15.9815	14.5988	15.2062	13.7959	14.7649	15.0075	-0.286164	1	NO	0.739393	1	NO	IAI1
	B7L439	betA	7	NON	NON	13.9702	NA	14.3567	NA	11.0674	11.7968	13.8555	13.5611	14.0281	NA	10.7181	NA	NA	NA	NA	NA	NA	NA	IAI1
	B7L441	betB	11	BOTH	NON	17.313	16.614	17.5192	14.2352	14.0139	14.7934	16.2514	16.5589	17.0213	13.8556	13.0169	13.3186	2.80128	0.00499366	YES	3.21355	0.0004969	YES	IAI1
	B7L442	betI	3	NON	NON	NA	NA	NA	NA	NA	NA	NA	NA	NA	NA	NA	13.3511	NA	NA	NA	NA	NA	NA	IAI1
	B7L443	betT	3	NON	NON	16.8581	15.0158	16.9538	13.6745	14.0629	12.5979	16.1852	16.4185	15.7638	NA	11.953	11.2115	2.83081	0.051143	NO	NA	NA	NA	IAI1
	B7L4L3	bfr	6	NON	NON	14.5429	16.5193	15.7021	14.0373	13.8949	16.5761	17.666	14.9373	16.8212	14.0957	13.616	16.0637	0.751948	1	NO	1.883	0.0616922	NO	IAI1
	B7LF86	bglA	27	NON	RBP2GO	17.4425	17.3277	17.6849	16.7508	17.3523	16.7349	17.6794	17.4769	17.4049	15.4354	16.4223	15.7187	0.539008	0.704273	NO	1.6616	0.0223695	NO	IAI1
	B7L860	bglH	15	NON	NON	15.0092	14.6909	14.5917	14.6489	14.175	14.2678	14.422	14.9621	14.5754	13.8968	13.0804	12.8369	0.400022	1	NO	1.38181	0.0895458	NO	IAI1
	B7L9Z9	bglX	34	NON	NON	15.6699	16.4987	16.3991	15.1257	15.8316	15.2956	16.429	16.1931	16.4209	14.8647	14.629	14.2994	0.771585	0.133305	NO	1.74999	0.0118717	NO	IAI1
	B7LC56	bioA	4	NON	RBP2GO	14.1169	NA	15.2362	NA	13.4704	12.2714	14.403	13.6259	13.8515	NA	11.4679	10.6144	NA	NA	NA	NA	NA	NA	IAI1
	B7LC57	bioB	11	NON	RBP2GO	14.5684	14.8583	15.7521	NA	14.5962	14.1379	15.4507	13.725	15.0783	NA	13.478	13.3105	NA	NA	NA	NA	NA	NA	IAI1
	B7LC60	bioD	4	NON	NON	14.2261	14.8623	15.3584	NA	14.6006	14.2116	14.8938	13.7134	13.5491	12.4834	13.652	13.8626	NA	NA	NA	0.719429	1	NO	IAI1
	B7L4T9	bioH	9	Control	NON	15.784	15.0246	15.5292	14.631	15.0427	14.518	15.6241	15.6206	15.295	13.084	13.2322	13.296	0.715376	0.854782	NO	2.30919	0.00355765	YES	IAI1
	B7L9C6	bipA	32	Control	GO_RNA	19.464	19.4152	19.6037	18.0852	18.4347	18.0688	19.3796	19.5261	19.5378	17.0384	17.2605	16.7107	1.29806	0.0144839	NO	2.47795	0.00111436	YES	IAI1
	B7LA71	birA	11	Control	BOTH	17.0165	16.9101	17.1822	15.4622	15.8116	15.3797	16.7876	16.7878	16.6437	14.4475	14.7387	14.1942	1.48511	0.0194361	NO	2.27961	0.00376009	YES	IAI1
	B7L6W4	bisC	11	Control	RBP2GO	15.0185	15.5632	15.7318	13.6967	13.7275	13.3009	14.4559	14.7568	14.3621	11.2456	12.317	11.1105	1.86278	0.0225868	NO	2.96723	0.000967281	YES	IAI1
	B7LC10	blc	8	NON	NON	NA	14.5929	15.0056	12.4439	13.4277	14.009	14.5426	13.6854	14.3624	NA	12.2684	13.2553	NA	NA	NA	NA	NA	NA	IAI1
	B7L672	bolA	5	Control	NON	18.4615	17.8035	18.5303	17.3208	17.028	17.5939	18.9912	18.9006	18.9516	15.9719	16.3578	16.2066	0.950857	0.147087	NO	2.769	0.00136844	YES	IAI1
	B7L634	brnQ	2	Control	NON	16.7386	16.8332	17.3194	14.5242	15.0192	15.064	17.531	16.9581	17.2853	14.1708	13.4272	13.6098	2.09465	0.028983	NO	3.52217	0.000607551	YES	IAI1
	B7LCB9	bssR	6	Control	NON	18.7638	18.8014	18.7356	17.1263	16.3094	17.6749	19.9354	19.5393	20.6101	15.4883	15.9903	16.169	1.73004	0.0285691	NO	4.14573	0.000281327	YES	IAI1
	B7LA68	btuB	34	NON	NON	20.8333	20.6297	20.7714	20.752	20.1662	20.8445	21.092	21.163	20.9251	20.0511	19.3116	19.3098	0.157224	1	NO	1.50254	0.0350529	NO	IAI1
	B7L6I2	btuD	8	NON	NON	14.0861	13.748	13.9919	NA	13.6453	13.9037	14.1429	11.9239	13.4609	12.8926	12.8801	13.0397	NA	NA	NA	0.238377	1	NO	IAI1
	B7L6I3	btuE	10	NON	RBP2GO	16.1149	16.5283	16.7076	15.3547	16.8483	16.6388	17.338	16.0278	16.4308	14.3518	15.287	15.8505	0.16971	1	NO	1.43579	0.148	NO	IAI1
	B7LGM0	btuF	8	NON	NON	14.0005	14.0361	14.2334	12.1339	13.0036	12.942	15.0006	14.7372	13.05	NA	12.0415	13.0898	1.39683	0.17086	NO	NA	NA	NA	IAI1
	B7L4A1	btuR	10	NON	RBP2GO	16.2789	17.1623	17.2369	15.8611	16.375	16.3717	16.9252	16.5527	17.0336	14.2005	15.3905	15.805	0.690037	0.42732	NO	1.70515	0.0364581	NO	IAI1
	B7LBT3	cadA	30	NON	NON	18.4681	17.9632	18.3348	17.4609	17.3093	14.8571	16.1464	16.2711	16.0793	13.9711	16.2105	13.279	1.71291	0.117706	NO	1.67872	0.0645593	NO	IAI1
	B7LBT4	cadB	3	NON	NON	18.2739	17.931	18.4564	18.1127	17.4552	12.8315	15.4094	14.3768	15.2849	12.3448	15.4858	10.8848	2.08733	0.607037	NO	2.11856	0.217621	NO	IAI1
	B7LBT5	cadC	16	Control	BOTH	16.7541	17.0161	17.2852	15.6897	15.7737	15.0406	16.1534	16.366	16.1912	14.3596	14.5425	13.3209	1.51716	0.029246	NO	2.16254	0.00554617	YES	IAI1
	B7L4G2	caiA	16	NON	NON	15.9679	17.0712	16.3249	15.5401	16.6183	16.4999	16.8865	15.9541	16.283	13.9684	15.3826	15.6324	0.235249	1	NO	1.38005	0.171593	NO	IAI1
	B7L4G1	caiB	17	NON	NON	15.6546	15.8578	16.5982	14.1276	16.0628	15.6777	16.4913	15.5389	15.9144	12.4369	14.7347	14.8467	0.747533	0.709255	NO	1.97542	0.0620546	NO	IAI1
	B7L4G0	caiC	16	Control	NON	16.9182	15.4262	16.6906	15.3863	15.2712	15.4793	16.5019	16.9613	16.6544	13.8674	13.9542	13.4696	0.966075	0.207105	NO	2.94211	0.000499751	YES	IAI1
	B7L4F9	caiD	10	NON	DomainRNA	16.6513	17.4861	16.8546	15.42	16.0224	16.3204	17.3985	16.0089	17.1336	14.7107	14.814	15.7291	1.07641	0.112371	NO	1.76243	0.0405738	NO	IAI1
	B7LGI8	can	7	NON	RBP2GO	17.0339	16.4903	16.9718	16.2366	16.6132	16.5275	17.4309	16.8807	17.0501	14.3475	15.8863	15.4677	0.372911	1	NO	1.88675	0.0239695	NO	IAI1
	B7L4F4	carA	13	Control	RBP2GO	15.5683	16.5568	16.6876	15.3111	16.6789	16.4805	17.9633	17.0111	17.2874	14.9948	14.6999	15.1161	0.114099	1	NO	2.48365	0.00231259	YES	IAI1
	B7L4F5	carB	32	Control	RBP2GO	16.1722	16.5274	16.9775	14.1706	14.9836	16.3647	17.3738	17.5938	17.5508	15.4834	13.1066	14.2196	1.38608	0.0369387	NO	3.23629	0.000769716	YES	IAI1
	B7L913	cbl	2	NON	RBP2GO	NA	NA	NA	NA	NA	NA	NA	NA	NA	NA	NA	NA	NA	NA	NA	NA	NA	NA	IAI1
	B7LFA9	cbpA	19	NON	RBP2GO	18.5226	19.3592	19.1392	17.8882	18.7603	18.4508	19.5278	18.7324	18.8464	17.2004	17.4793	17.8568	0.64057	0.213703	NO	1.52337	0.0431783	NO	IAI1
	B7L862	cbrC	2	NON	NON	12.5366	NA	NA	NA	13.9007	13.9224	14.5422	13.2899	14.5841	NA	12.2948	13.1819	NA	NA	NA	NA	NA	NA	IAI1
	B7LGZ2	cca	25	Control	GO_RNA	18.4287	17.9698	18.8211	17.4662	17.4334	17.0405	18.6418	18.8154	18.418	16.0793	16.2101	15.236	1.09316	0.0682574	NO	2.78325	0.00056306	YES	IAI1
	B7LCJ2	cchA	7	NON	NON	13.4605	15.1761	14.2619	12.6857	13.3174	14.8862	15.9456	13.741	15.2125	10.5025	13.4726	14.9048	0.669762	1	NO	2.0064	0.250725	NO	IAI1
	B7LAM4	ccmA	4	NON	NON	NA	NA	NA	NA	NA	NA	NA	NA	NA	NA	NA	NA	NA	NA	NA	NA	NA	NA	IAI1
	B7LAM0	ccmE	5	NON	DomainRNA	14.7132	15.9006	15.4845	14.6542	15.2893	15.269	15.4959	14.5222	15.1697	13.5097	14.66	14.7818	0.295306	1	NO	0.745461	1	NO	IAI1
	B7LAL8	ccmG	6	NON	NON	NA	NA	14.0153	12.9306	14.4118	13.7936	NA	NA	NA	11.9219	13.0255	13.0285	NA	NA	NA	NA	NA	NA	IAI1
	B7LAL7	ccmH	16	NON	NON	14.5027	15.8982	15.2935	14.6021	15.4771	14.8826	15.6803	14.627	15.0804	13.0498	14.3028	14.2401	0.244214	1	NO	1.26503	0.233613	NO	IAI1
	B7LGM4	cdaR	8	Control	NON	16.1178	15.4707	16.0706	14.2281	14.1743	14.0236	15.2526	15.7959	15.5061	13.4996	12.6284	12.2513	1.74438	0.0175661	NO	2.7251	0.00189219	YES	IAI1
	B7LA09	cdd	11	NON	RBP2GO	16.2985	16.6305	16.9509	15.9017	17.0975	16.3598	16.911	16.2893	16.4425	14.2965	15.7133	15.5804	0.173634	1	NO	1.35089	0.13303	NO	IAI1
	B7LA15	cdh	14	NON	DomainRNA	13.474	14.2771	13.7557	13.1115	13.9078	13.7988	14.0475	13.0275	13.4864	12.3191	12.9042	12.7997	0.229546	1	NO	0.846116	0.785016	NO	IAI1
	B7L6K5	cedA	4	Control	NON	15.7364	16.4093	15.4754	12.7464	12.7749	13.9614	15.55	15.1916	15.2513	13.1609	12.1995	13.0567	2.71282	0.0138567	NO	2.52528	0.00636077	YES	IAI1
	B7L5L4	cfa	16	Control	DomainRNA	16.7224	17.1516	17.3943	15.3214	15.6848	16.5282	18.2381	17.7596	17.9822	14.7397	14.4773	14.5509	1.24465	0.0414704	NO	3.40403	0.000351431	YES	IAI1
	B7LGX9	chaA	2	NON	NON	15.8921	15.4494	15.0104	12.9109	12.8516	NA	14.0735	13.6725	14.8723	NA	11.3448	9.68779	NA	NA	NA	NA	NA	NA	IAI1
	B7LGY0	chaB	4	NON	NON	13.9073	14.6277	15.2041	11.7712	14.3329	14.1336	14.321	NA	13.6987	9.89718	12.4134	13.6032	1.16716	0.513938	NO	NA	NA	NA	IAI1
	B7L6L0	chbA	2	NON	NON	NA	NA	NA	NA	NA	NA	NA	NA	NA	NA	NA	NA	NA	NA	NA	NA	NA	NA	IAI1
	B7L6L2	chbB	4	Control	NON	16.0314	16.3369	15.966	14.8117	14.8936	15.3406	16.6085	15.7667	15.9934	12.3406	14.0241	14.0628	1.09611	0.415564	NO	2.64703	0.00688693	YES	IAI1
	B7L6L1	chbC	2	NON	NON	14.6611	NA	14.5168	NA	11.154	11.2996	15.3454	13.7282	14.8636	NA	9.09811	9.40821	NA	NA	NA	NA	NA	NA	IAI1
	B7L6K8	chbF	3	NON	NON	17.4171	NA	NA	NA	NA	NA	NA	NA	16.2971	15.7293	NA	NA	NA	NA	NA	NA	NA	NA	IAI1
	B7L6K7	chbG	10	NON	NON	NA	13.9463	NA	11.4715	13.5395	13.207	14.5588	13.2925	13.9173	NA	12.5285	12.1446	NA	NA	NA	NA	NA	NA	IAI1
	B7L7T6	cheB	4	NON	DomainRNA	12.9668	NA	NA	NA	11.5876	10.9883	12.9618	12.1588	12.0904	NA	10.0325	9.45513	NA	NA	NA	NA	NA	NA	IAI1
	B7L7U0	cheW	4	NON	RBP2GO	14.6543	NA	15.4568	NA	13.0835	13.4075	15.6673	14.0093	14.1885	NA	12.3848	13.1157	NA	NA	NA	NA	NA	NA	IAI1
	B7L7T5	cheY	6	NON	DomainRNA	13.9338	13.5966	14.9669	12.1718	12.3486	13.3103	14.711	13.6593	13.9947	NA	11.3384	12.4605	1.55552	0.101251	NO	NA	NA	NA	IAI1
	B7LEJ9	chpA	6	Control	NON	17.6212	17.4195	18.0257	16.5185	16.7316	16.5493	17.8887	17.6173	17.5415	15.3556	15.085	15.6411	1.08898	0.107984	NO	2.32191	0.00360828	YES	IAI1
	B7LCT2	chpB	2	NON	RBP2GO	12.5543	NA	NA	NA	NA	NA	NA	12.2292	12.6963	NA	11.1773	NA	NA	NA	NA	NA	NA	NA	IAI1
	B7LEK3	chpR	4	NON	NON	NA	NA	NA	NA	NA	12.7235	13.6804	13.4546	12.4758	NA	NA	11.8833	NA	NA	NA	NA	NA	NA	IAI1
	B7LCT5	chpS	2	NON	NON	NA	18.9559	NA	NA	8.19081	NA	NA	11.5372	12.5716	NA	10.02	NA	NA	NA	NA	NA	NA	NA	IAI1
	B7L8K3	citB	13	NON	BOTH	14.9077	14.8756	14.677	12.6614	13.6024	13.5254	14.5054	14.6576	14.5656	11.5346	13.0501	12.874	1.55704	0.0270603	NO	2.09001	0.0103485	NO	IAI1
	B7L8K0	citD	8	NON	NON	19.1594	19.0204	18.8356	17.4902	18.1308	17.7526	19.0362	18.1514	18.0747	15.7944	16.9361	17.0546	1.2139	0.0537043	NO	1.82573	0.0388671	NO	IAI1
	B7L8J9	citE	19	NON	NON	16.9677	17.8959	17.2749	16.6366	17.3901	17.0005	17.0315	16.4631	16.8691	15.6642	16.5402	16.3991	0.370423	1	NO	0.586731	1	NO	IAI1
	B7L8J8	citF	27	NON	NON	18.9776	19.0589	19.3819	18.0754	18.918	17.6707	18.6583	18.547	18.4014	16.7183	18.1907	16.9473	0.918076	0.211575	NO	1.25012	0.12523	NO	IAI1
	B7L8J5	citT	5	NON	NON	16.3663	16.0111	16.5136	15.7687	15.6596	14.8742	15.4407	15.708	15.1674	14.8166	14.1402	13.1328	0.862814	0.369987	NO	1.40878	0.0860572	NO	IAI1
	B7L8J7	citX	2	NON	NON	NA	NA	NA	NA	NA	NA	NA	NA	12.9576	NA	NA	NA	NA	NA	NA	NA	NA	NA	IAI1
	B7LGL7	clcA	6	NON	NON	15.6488	15.7897	16.4134	15.02	14.8531	14.9111	15.7315	15.6023	15.5806	13.9917	13.9575	13.2272	1.02259	0.149222	NO	1.91263	0.0128439	NO	IAI1
	B7L9Q4	cld	2	NON	NON	13.7348	15.285	14.2643	12.8785	13.4378	13.8777	13.727	12.0367	13.2374	10.5924	12.2163	12.6705	1.02997	0.637048	NO	1.17399	0.761511	NO	IAI1
	B7LD75	clpA	46	BOTH	RBP2GO	20.8839	20.4758	21.1179	19.2413	19.0628	19.058	20.9185	21.0709	20.897	18.1122	17.8874	17.2801	1.70517	0.00760056	YES	3.20221	0.00037655	YES	IAI1
	B7LDI2	clpB	58	Control	RBP2GO	21.5104	20.7447	21.6001	19.4682	19.4503	18.1472	19.8784	20.2354	20.0161	17.1799	18.2806	16.3666	2.26316	0.0170267	NO	2.76757	0.00155196	YES	IAI1
	B7L674	clpP	11	NON	RBP2GO	17.6159	16.898	17.1087	16.8296	17.3269	16.6118	17.6049	16.4559	16.8815	15.5859	16.5435	16.5894	0.284776	1	NO	0.741164	1	NO	IAI1
	B7LD74	clpS	6	NON	DomainRNA	15.1354	14.8413	15.718	14.5347	14.9842	15.2461	15.897	15.089	15.4815	12.83	14.4051	14.0373	0.309875	1	NO	1.73169	0.109011	NO	IAI1
	B7L675	clpX	25	NON	DomainRNA	19.1893	19.445	19.6266	18.4454	19.1481	18.5139	19.2229	18.9686	18.9575	17.3194	17.8528	17.6536	0.717839	0.189422	NO	1.44107	0.0417944	NO	IAI1
	B7LHJ4	clsA	7	NON	RBP2GO	13.6074	NA	NA	13.0606	NA	NA	13.6979	13.7978	13.2193	10.2419	10.6948	NA	NA	NA	NA	NA	NA	NA	IAI1
	B7LDA2	cmk	10	NON	RBP2GO	17.169	17.4533	17.7109	16.074	17.226	16.6098	17.8304	16.8444	16.8741	15.2289	15.6311	16.0416	0.807846	0.240511	NO	1.54915	0.0584015	NO	IAI1
	B7L7S3	cmoA	15	NON	DomainRNA	16.3606	15.954	16.9819	15.4696	16.5105	15.9219	16.7621	16.0521	15.9809	13.9961	15.0792	14.757	0.464841	1	NO	1.65428	0.0450429	NO	IAI1
	B7L7S4	cmoB	18	Control	DomainRNA	18.7491	17.0397	17.8355	15.4036	15.789	15.4866	17.022	17.9007	17.6277	14.4468	15.7514	13.6649	2.31504	0.0144839	NO	2.89578	0.00123663	YES	IAI1
	B7LA72	coaA	19	NON	RBP2GO	15.7789	16.0655	16.151	14.5143	15.2293	14.6222	15.7247	15.3784	15.4619	13.1437	13.9157	13.8595	1.20988	0.0379388	NO	1.88202	0.012437	NO	IAI1
	B7L747	coaD	8	NON	RBP2GO	14.9483	14.9041	13.6354	13.4853	NA	12.836	14.2497	14.502	14.546	NA	11.8896	11.1911	NA	NA	NA	NA	NA	NA	IAI1
	B7LFX1	coaE	7	NON	NON	14.9166	15.5821	15.9637	13.8348	14.773	14.2685	15.6526	14.0584	14.6943	12.4919	13.5807	13.9347	1.19533	0.310685	NO	1.46596	0.286084	NO	IAI1
	B7LG54	cobB	12	NON	RBP2GO	16.9136	16.7433	17.5645	16.066	17.2399	16.7396	16.9801	16.5305	16.7111	14.6479	15.8196	15.9062	0.392001	1	NO	1.28268	0.145838	NO	IAI1
	B7L917	cobS	3	NON	NON	15.9362	15.1619	15.3731	14.7757	14.9105	14.1924	14.9194	15.2856	14.9372	13.6862	12.2608	12.5627	0.86417	0.886517	NO	2.21081	0.0216734	NO	IAI1
	B7L916	cobT	4	Control	NON	14.7788	15.5884	16.0178	14.0027	14.8444	13.9749	15.3048	15.015	14.6031	11.9626	12.7901	12.7046	1.18765	0.186765	NO	2.48857	0.00437622	YES	IAI1
	B7L4Z3	codA	13	NON	RBP2GO	13.9871	15.1814	15.3191	13.4265	15.1389	14.4515	14.9735	14.1651	14.6582	12.1707	13.9078	13.5956	0.490203	0.951219	NO	1.37426	0.171523	NO	IAI1
	B7L683	cof	2	Control-INF	NON	13.2503	NA	NA	NA	NA	NA	14.2277	13.7272	13.9234	NA	NA	NA	NA	NA	NA	NA	NA	NA	IAI1
	B7L7A9	copA	23	Control	RBP2GO	17.8841	17.6104	18.2338	16.6973	16.3793	16.2717	17.2114	17.7732	17.5641	15.0781	14.981	14.6376	1.46003	0.0138567	NO	2.61732	0.000939126	YES	IAI1
	B7L972	corA	4	NON	RBP2GO	14.1818	14.6235	14.6624	13.4844	14.3496	13.364	14.8558	14.0056	14.5358	10.1318	13.486	12.7308	0.756559	1	NO	2.34954	0.0621726	NO	IAI1
	B7LGH3	cpdA	10	NON	NON	15.8963	16.6501	16.6341	15.3367	16.2979	15.7958	16.4276	15.9552	16.1667	14.6081	14.8594	14.557	0.583374	1	NO	1.5083	0.0541765	NO	IAI1
	B7LCS6	cpdB	41	NON	NON	16.7938	17.6404	17.789	16.4598	17.3717	16.8969	17.6344	16.7017	17.2667	15.7412	16.4014	16.1564	0.498304	0.587882	NO	1.10124	0.222269	NO	IAI1
	B7L9S3	cpsB	2	Control	NON	19.75	19.993	19.1954	19.4773	18.9402	18.3192	21.5881	20.4321	20.7686	18.7095	17.7655	17.5358	0.733911	1	NO	2.92605	0.00216736	YES	IAI1
	B7L9S2	cpsG	3	NON	NON	18.1491	18.2314	18.7107	17.7925	18.3628	17.4528	17.6749	17.6664	17.7306	16.2586	17.385	16.593	0.494344	1	NO	0.94508	0.567923	NO	IAI1
	B7L9G7	cpxA	10	Control	NON	14.7134	15.0744	15.4444	13.3229	13.1356	12.881	15.0112	14.9089	15.1888	12.2185	12.2369	11.3659	1.96424	0.0118445	NO	3.09589	0.000862997	YES	IAI1
	B7L8D2	cpxP	5	BOTH	NON	17.9018	17.5968	17.8133	15.5673	15.4416	14.1564	16.6781	15.7145	16.7351	11.6862	13.4997	12.5098	2.71551	0.00935687	YES	3.81066	0.000608275	YES	IAI1
	B7L9G3	cpxR	18	Control	BOTH	17.5546	17.8172	17.4398	16.3387	16.5786	16.5895	17.9625	17.6546	17.851	15.5126	15.7908	16.0937	1.10161	0.0315291	NO	2.02368	0.00518606	YES	IAI1
	B7L9L5	crcA	2	NON	NON	NA	NA	NA	NA	NA	NA	NA	NA	NA	NA	NA	NA	NA	NA	NA	NA	NA	NA	IAI1
	B7LEP3	creA	9	NON	NON	14.1768	15.2782	15.194	14.1966	15.0157	15.1069	15.9441	14.1662	14.8445	13.8499	14.2563	14.6002	0.109924	1	NO	0.749455	1	NO	IAI1
	B7LEP4	creB	6	NON	BOTH	16.9886	17.4545	17.3837	16.2643	15.8492	15.7887	17.0085	17.0226	16.4645	16.6937	13.1286	12.6451	1.30818	0.0880876	NO	2.6761	0.0259597	NO	IAI1
	B7L3Z2	crl	8	NON	DomainRNA	16.4316	16.9405	15.0011	16.0852	15.9029	15.8054	16.1372	15.8613	16.2698	14.1624	14.5535	14.1112	0.193188	1	NO	1.81375	0.0255944	NO	IAI1
	B7L4N0	crp	22	NON	RBP2GO	20.6447	20.9187	20.7608	19.5302	19.8009	19.7047	20.5554	20.5575	20.5903	18.6226	18.9228	18.8362	1.09611	0.0196071	NO	1.77386	0.0100084	NO	IAI1
	B7LCG2	crr	12	NON	RBP2GO	20.8104	21.4621	21.3877	20.5033	20.8227	21.0146	22.2444	20.9943	21.2907	19.4674	19.8838	20.6684	0.439857	0.827056	NO	1.50323	0.0767967	NO	IAI1
	B7LBR6	cscA	12	NON	NON	14.5397	14.8003	14.9387	13.6132	13.8511	13.4964	13.9368	14.7448	14.4969	12.2593	12.6712	12.1614	1.10599	0.0742975	NO	2.02886	0.011795	NO	IAI1
	B7LBR5	cscK	16	Control	NON	16.6563	16.2281	16.7686	15.114	15.7999	15.6411	16.6306	16.5698	16.6759	14.4529	14.7094	14.8194	1.03267	0.105684	NO	1.96484	0.0075171	YES	IAI1
	B7LBR7	cscR	6	NON	BOTH	15.1659	13.8688	15.7265	13.8315	14.0846	13.4294	14.9509	15.043	14.8388	12.4866	13.428	12.7309	1.13859	0.762748	NO	2.06238	0.0235016	NO	IAI1
	B7LEZ0	csdA	9	NON	NON	13.5848	15.3151	15.0534	13.1255	13.5119	13.1991	14.3756	14.12	14.802	NA	11.7653	11.448	1.37229	0.116185	NO	NA	NA	NA	IAI1
	B7LDC7	csiE	4	NON	DomainRNA	13.3964	13.1693	14.0147	11.2197	11.8311	12.0608	13.5535	13.8357	14.0113	12.7178	10.4762	9.73672	1.82296	0.0212668	NO	2.82329	0.0127952	NO	IAI1
	B7L6X2	cspA	5	BOTH	BOTH	21.1659	19.8714	20.7281	18.034	17.8313	18.3806	21.02	20.8105	20.2156	17.8945	16.0927	15.8646	2.50653	0.00732788	YES	4.06475	0.000310432	YES	IAI1
	B7L6V2	cspC	6	BOTH	BOTH	24.8332	24.6006	24.6475	22.4214	22.0498	22.2343	24.7944	24.6469	24.3401	21.971	19.9074	20.3263	2.45861	0.00439692	YES	3.85892	0.000312879	YES	IAI1
	B7LD73	cspD	2	Control	BOTH	17.2942	16.6679	16.8124	14.8549	14.4723	17.1426	18.5812	18.4013	18.6024	15.6826	13.268	14.951	1.43492	0.345118	NO	3.89444	0.000372048	YES	IAI1
	B7L9G8	cspE	8	Control	BOTH	22.4067	22.7809	21.8865	19.5986	19.6228	20.71	23.7973	23.7166	23.6477	18.478	17.9916	18.9696	2.38089	0.012846	NO	5.24081	0.00017941	YES	IAI1
	B7LF99	cspG	2	Drug-INF	BOTH	16.1716	15.322	16.007	NA	NA	NA	13.2073	14.1948	11.6485	NA	10.3502	NA	NA	NA	NA	NA	NA	NA	IAI1
	B7LEA7	csrA	5	BOTH	GO_RNA	18.7744	17.9555	17.7068	15.9223	13.0885	14.2086	17.6032	18.0749	18.203	12.3584	13.9146	11.7242	3.7391	0.00592472	YES	5.29466	0.000279423	YES	IAI1
	B7LHW1	csrD	8	NON	DomainRNA	14.6686	14.4218	15.1683	13.8994	14.3432	13.9602	14.5893	14.6982	14.4535	12.9812	12.9208	12.2373	0.685256	0.644651	NO	1.86719	0.0144776	NO	IAI1
	B7L8I1	cstA	5	Control	NON	18.484	18.0623	18.4221	16.7594	15.8661	16.9696	19.1237	19.7295	19.3976	16.5997	14.3685	14.8266	1.79113	0.0212668	NO	4.15196	0.000372818	YES	IAI1
	B7LFZ0	cueO	6	NON	NON	13.553	14.0947	13.1497	10.5868	13.6717	12.5939	13.2942	13.3094	12.6794	12.2719	12.2042	12.3886	1.31502	0.597893	NO	0.806127	1	NO	IAI1
	B7L7B2	cueR	6	Control	BOTH	15.9298	NA	15.5715	13.8604	13.3491	13.9627	15.7508	15.6584	16.0362	12.4522	12.5101	12.6556	NA	NA	NA	3.27584	0.00048574	YES	IAI1
	B7L8F3	cusR	7	NON	BOTH	14.8986	14.6982	14.7734	13.4706	14.1425	13.6115	14.3229	13.7703	14.0034	11.5342	12.1129	12.9237	1.04853	0.484889	NO	1.84195	0.0334656	NO	IAI1
	B7L8F2	cusS	3	NON	NON	NA	11.8911	10.8276	NA	0.459712	10.3752	11.7105	9.55495	10.1857	NA	8.06612	NA	NA	NA	NA	NA	NA	NA	IAI1
	B7LBZ6	cutA	5	NON	NON	15.394	13.9841	15.951	NA	11.0784	12.8207	14.8917	13.5293	12.9977	NA	13.4282	12.5566	NA	NA	NA	NA	NA	NA	IAI1
	B7L7S7	cutC	12	NON	DomainRNA	15.9345	16.9846	16.9997	15.9259	17.3499	16.6524	17.3309	16.2866	16.38	15.487	16.1023	16.2765	-0.00315951	1	NO	0.710538	1	NO	IAI1
	B7L961	cyaA	15	Control	NON	15.4921	16.1045	15.8684	13.7071	14.1134	14.7709	16.3611	15.7176	16.1164	13.0744	12.4228	12.6987	1.62452	0.0342528	NO	3.33307	0.000372668	YES	IAI1
	B7L963	cyaY	6	NON	NON	16.4251	17.1189	16.9006	15.2929	16.056	16.103	17.0558	15.8605	16.0908	14.1111	15.2968	15.4787	0.997566	0.184571	NO	1.37347	0.241535	NO	IAI1
	B7LCU6	cybC	5	NON	NON	14.8924	17.0202	15.6144	16.3064	14.9721	16.3998	16.679	14.045	15.722	14.1092	13.6354	16.5328	-0.0504509	1	NO	0.722827	1	NO	IAI1
	B7LCS1	cycA	4	Control	NON	18.0309	17.9085	17.961	15.4447	15.3665	16.3397	18.3815	18.7579	18.5574	15.3615	14.2154	14.3803	2.24983	0.0118387	NO	3.91322	0.000357763	YES	IAI1
	B7LAE0	cydA	13	Control	RBP2GO	18.1254	17.9613	18.4299	17.3216	17.1914	17.2637	18.8175	18.9072	18.7893	16.659	16.1508	15.8045	0.913277	0.0734572	NO	2.63325	0.000967281	YES	IAI1
	B7LD78	cydC	9	NON	NON	14.123	10.3194	13.679	14.2805	11.7138	11.4842	12.8493	13.4364	13.6095	NA	10.3015	10.5771	0.214297	1	NO	NA	NA	NA	IAI1
	B7LD79	cydD	10	Control	RBP2GO	14.6561	15.0483	14.9437	13.4208	13.5818	14.0283	14.6526	14.5114	15.2373	12.7331	12.2653	11.8482	1.2057	0.0933336	NO	2.51821	0.0041268	YES	IAI1
	B7L4Z6	cynS	6	NON	BOTH	18.5126	20.4995	14.6528	NA	NA	18.3671	17.7869	16.07	15.5274	NA	16.6715	13.351	NA	NA	NA	NA	NA	NA	IAI1
	B7L669	cyoA	15	Control	RBP2GO	17.6443	18.2553	17.8416	15.968	16.3252	17.6073	19.1269	18.6146	19.1393	15.9388	15.2892	16.1941	1.28021	0.109287	NO	3.15289	0.000372668	YES	IAI1
	B7L668	cyoB	8	Control	NON	14.5733	14.9673	15.2047	13.6406	13.7834	14.034	15.8928	15.3481	15.6196	12.4933	11.8229	12.6925	1.09575	0.0574193	NO	3.28387	0.000364728	YES	IAI1
	B7L4A8	cysB	14	NON	RBP2GO	17.2514	17.5658	17.6141	16.417	16.8189	16.5294	17.4381	16.9823	17.1927	15.4418	15.9354	15.3368	0.888679	0.0824462	NO	1.63304	0.0263456	NO	IAI1
	B7L731	cysE	12	NON	RBP2GO	17.9666	17.8556	18.5444	17.0871	18.0213	17.6783	18.4962	18.0488	18.0547	16.0461	16.7897	16.8655	0.526662	1	NO	1.63278	0.0356649	NO	IAI1
	B7L4P2	cysG	18	Control	RBP2GO	16.9002	15.7384	17.0073	14.7076	14.8115	14.5257	15.7817	16.2028	15.8527	12.8381	13.5776	12.914	1.86707	0.0206432	NO	2.83584	0.000622535	YES	IAI1
	B7LEI1	cysH	10	NON	RBP2GO	14.9246	14.4339	15.0461	12.6854	14.3348	13.6883	15.2002	14.1393	14.2305	12.3642	12.9705	13.2285	1.23199	0.233975	NO	1.66898	0.0676213	NO	IAI1
	B7LEI2	cysI	3	NON	RBP2GO	NA	10.7692	12.5862	NA	NA	10.382	12.5166	12.1161	12.1085	10.1934	9.48678	NA	NA	NA	NA	NA	NA	NA	IAI1
	B7LCF9	cysK	19	NON	RBP2GO	18.1518	18.8436	18.5961	17.3307	18.5688	18.2409	19.0805	17.8776	18.3903	17.1613	17.3637	17.6125	0.483703	0.677037	NO	1.07029	0.250536	NO	IAI1
	B7LCG5	cysM	12	NON	RBP2GO	14.4428	16.0883	14.8408	13.5435	14.8341	14.5835	15.0677	14.3278	14.5774	12.8131	13.6525	13.8584	0.803646	0.536632	NO	1.21632	0.225763	NO	IAI1
	B7LCG9	cysP	15	NON	NON	13.8137	12.0802	13.3711	NA	12.3504	NA	14.3318	12.5694	12.6927	NA	11.1281	11.9237	NA	NA	NA	NA	NA	NA	IAI1
	B7LCS0	cysQ	18	Control	RBP2GO	19.4423	19.5232	19.7139	18.4	18.7018	18.9316	19.9184	19.6831	19.7435	17.5681	18.0177	17.9499	0.881983	0.0769106	NO	1.93645	0.0072728	YES	IAI1
	B7L7F3	cysS	31	BOTH	DomainRNA	21.5352	21.6872	21.3812	20.1578	19.9856	19.6599	21.0256	21.3348	20.9145	18.7039	19.2278	18.3402	1.6001	0.00732788	YES	2.33432	0.00164258	YES	IAI1
	B7LCF8	cysZ	5	Control	NON	15.4114	15.4376	NA	14.6688	14.3526	14.224	15.2641	15.2107	15.4901	13.5199	13.2284	12.633	NA	NA	NA	2.19457	0.00850665	YES	IAI1
	B7LA31	cytR	10	Control	BOTH	16.7306	17.1864	17.0481	16.2164	16.4185	15.7778	16.8228	17.2177	16.8292	15.161	15.263	14.7447	0.850769	0.206608	NO	1.90031	0.00945071	YES	IAI1
	B7LBC1	D	3	NON	NON	NA	NA	15.643	NA	14.2506	13.5113	14.581	13.9784	NA	NA	11.9055	12.8359	NA	NA	NA	NA	NA	NA	IAI1
	B7L9H6	dacA	25	NON	NON	18.1867	18.1982	18.7762	18.0315	18.8859	18.2084	18.9981	18.0949	18.4113	16.6998	17.7627	17.3153	0.0117416	1	NO	1.24214	0.158629	NO	IAI1
	B7LHP4	dacB	18	NON	NON	13.8912	15.8955	14.8578	12.541	14.4725	13.7985	14.5804	14.2051	14.521	12.4758	13.1862	12.7906	1.27752	0.0451939	NO	1.61792	0.0951917	NO	IAI1
	B7LCC2	dacC	27	NON	NON	17.7937	18.287	18.1833	17.4019	17.9007	17.5474	18.2738	17.7946	17.9348	16.4814	16.9357	16.7527	0.471291	0.669066	NO	1.27785	0.0870298	NO	IAI1
	B7LGU9	dadA	19	Control	NON	18.8618	18.1277	19.0436	17.3537	17.8399	18.1488	19.3645	19.6768	19.3028	17.1447	16.3283	16.8411	0.89687	0.215048	NO	2.67665	0.00120546	YES	IAI1
	B7LGV0	dadX	11	Control	NON	16.3004	16.2707	16.0387	14.3966	14.0434	14.9325	16.2763	16.9459	16.5903	13.7508	12.7835	12.9154	1.74578	0.0162823	NO	3.45424	0.000372668	YES	IAI1
	B7L4R4	dam	14	NON	DomainRNA	17.4702	17.4869	17.9615	17.8557	17.3435	17.1276	17.2171	17.521	17.3305	16.6982	15.7774	15.2557	0.197278	1	NO	1.44577	0.0778624	NO	IAI1
	B7L4R2	damX	15	NON	RBP2GO	18.3378	20.075	19.1757	18.0953	18.6212	18.5225	18.7881	17.8746	18.9963	17.5156	17.3515	17.7538	0.783174	0.301806	NO	1.01271	0.291543	NO	IAI1
	B7LCL6	dapA	14	NON	RBP2GO	19.8175	19.7134	20.0827	18.8557	19.5899	19.2676	19.5553	19.7887	19.7951	17.8412	18.9226	18.156	0.633449	0.350995	NO	1.40642	0.0551487	NO	IAI1
	B7L4F3	dapB	14	NON	RBP2GO	18.1704	18.7784	18.7262	17.6746	18.8012	18.1115	18.6293	17.8822	18.1156	16.9848	17.4862	17.5543	0.362595	1	NO	0.867255	0.539921	NO	IAI1
	B7LGM6	dapD	20	NON	RBP2GO	20.8931	21.1531	20.9199	20.5357	20.5027	20.1816	21.0259	20.6572	20.4254	19.5981	19.618	19.5588	0.582013	0.327387	NO	1.11123	0.156853	NO	IAI1
	B7LCK7	dapE	18	Control	RBP2GO	17.6454	17.1738	17.8323	16.3743	16.673	15.7358	16.9438	17.148	16.687	14.6962	15.3982	14.4089	1.28945	0.0705275	NO	2.09184	0.00478879	YES	IAI1
	B7L969	dapF	8	Control	RBP2GO	17.9783	17.0424	17.8891	16.5789	16.512	16.0795	17.9917	17.9045	17.6174	15.2631	15.2844	14.8795	1.2465	0.0586059	NO	2.69554	0.000841394	YES	IAI1
	B7L5B1	dbpA	8	Control	GO_RNA	16.1016	15.6402	15.7459	14.1349	13.6861	14.1572	15.8337	15.6501	15.9146	13.4781	12.3552	11.9781	1.83647	0.0177378	NO	3.19567	0.00167166	YES	IAI1
	B7L9T9	dcd	9	NON	RBP2GO	17.4511	18.2703	18.3567	16.9971	17.5395	17.3609	18.4666	17.6913	18.3392	16.0338	16.795	16.7332	0.726898	0.282354	NO	1.645	0.0370052	NO	IAI1
	B7L8X4	dcm	22	NON	DomainRNA	17.1576	16.6561	17.0237	16.3083	15.8846	15.5323	16.4375	16.8985	16.6406	15.1755	15.0826	13.6525	1.03739	0.0640411	NO	2.02199	0.0100793	NO	IAI1
	B7L8M3	dcp	13	BOTH	NON	15.1298	15.4455	16.3198	12.6751	12.8693	13.0802	15.4758	15.4203	15.485	12.4817	11.7551	11.0559	2.75683	0.00530662	YES	3.69616	0.000357763	YES	IAI1
	B7L5S5	dcrB	10	NON	NON	16.5608	17.9594	17.853	16.4778	16.4665	17.0522	18.8114	16.7787	17.5809	15.8981	16.0542	16.7709	0.792212	0.341518	NO	1.48258	0.10045	NO	IAI1
	B7L612	dctA	7	Control	NON	19.3829	19.014	19.2146	17.8303	17.4011	18.1811	19.5843	19.9556	19.98	16.9754	16.7532	16.2557	1.3997	0.018637	NO	3.17847	0.000424161	YES	IAI1
	B7LBZ7	dcuA	7	NON	NON	19.03	18.0562	18.4304	19.0785	17.9161	18.0866	18.7521	19.3111	19.0979	17.9617	17.7119	16.3734	0.145119	1	NO	1.70468	0.0358942	NO	IAI1
	B7LB65	dcuB	3	NON	NON	18.5917	18.0837	18.3891	18.743	18.1205	17.8114	18.0107	18.5288	17.6835	17.6616	17.0279	16.0562	0.129866	1	NO	1.15908	0.237676	NO	IAI1
	B7L8K4	dcuC	5	NON	NON	15.8772	15.7523	15.4733	15.4076	14.6824	13.7274	15.2564	15.125	14.8441	14.0184	13.6135	12.8913	1.09511	0.484633	NO	1.56743	0.102697	NO	IAI1
	B7LB66	dcuR	7	NON	BOTH	17.4668	17.2425	17.5842	16.0845	16.6241	16.5384	17.1152	17.0007	17.1274	15.3246	15.6013	15.4675	1.01549	0.0911282	NO	1.61663	0.0337558	NO	IAI1
	B7LB67	dcuS	10	NON	NON	13.8684	14.1718	15.3365	12.252	13.2101	13.4054	14.5899	14.5697	14.1638	NA	12.3333	11.5192	1.50304	0.136532	NO	NA	NA	NA	IAI1
	B7L8T2	dcyD	13	Control	RBP2GO	15.5902	15.4152	15.7272	13.8976	15.0699	14.8793	16.2843	15.7594	16.1391	11.7902	13.8383	13.3715	0.961931	0.278676	NO	3.06092	0.00173736	YES	IAI1
	B7LCD0	ddg	5	NON	NON	15.4061	16.0443	15.789	10.9826	14.187	14.174	15.0753	14.7069	15.0814	NA	13.1996	14.5768	2.6319	0.0326612	NO	NA	NA	NA	IAI1
	B7L532	ddlA	21	NON	RBP2GO	17.9174	18.6473	18.1839	17.3478	17.9502	17.3624	18.1148	17.8245	17.8718	16.5727	17.1132	16.7323	0.696098	0.183905	NO	1.13099	0.159472	NO	IAI1
	B7LFW2	ddlB	13	NON	RBP2GO	17.006	17.9206	17.8429	16.2865	17.6837	16.9616	17.6791	16.9934	17.1127	15.7685	16.6578	16.501	0.612554	0.599615	NO	0.952684	0.483647	NO	IAI1
	B7L7I6	ddpA	2	NON	NON	NA	NA	NA	NA	10.2439	10.595	10.7211	13.8854	10.9359	NA	9.69784	10.357	NA	NA	NA	NA	NA	NA	IAI1
	B7LHA0	deaD	27	BOTH	GO_RNA	18.5375	18.6841	19.2017	16.334	16.7378	17.2749	19.4672	18.664	19.7141	15.5693	15.3988	15.1715	2.02548	0.00499366	YES	3.90185	0.000287381	YES	IAI1
	B7LBG8	dedD	9	NON	NON	15.5388	16.9722	16.379	15.8522	16.6348	15.6433	15.9899	14.9635	15.618	13.8507	15.5356	14.8355	0.253217	1	NO	0.783168	1	NO	IAI1
	B7LHY3	def	10	NON	RBP2GO	17.946	17.2339	17.7997	16.4071	17.2373	17.148	18.1871	17.6271	17.7929	14.8761	16.5163	15.7948	0.729122	0.607037	NO	2.13998	0.0112682	NO	IAI1
	B7LGM3	degP	26	NON	RBP2GO	18.4826	18.8164	19.1501	17.3511	17.7952	17.0372	18.5284	17.8044	18.1073	15.8378	16.6869	16.5272	1.42188	0.0213145	NO	1.79607	0.0171173	NO	IAI1
	B7LHU2	degQ	23	NON	NON	16.351	17.4492	17.6121	15.7187	16.9433	16.4052	17.5177	16.1391	16.9895	15.2018	15.8382	15.8728	0.781695	0.170234	NO	1.24454	0.180346	NO	IAI1
	B7LHU3	degS	9	Control	NON	15.3348	15.7803	15.5784	14.0087	14.7573	14.4876	15.5762	15.16	15.5189	12.8764	13.601	13.6397	1.14664	0.0574683	NO	2.046	0.0076664	YES	IAI1
	B7LEM8	deoA	26	Control	RBP2GO	16.7898	16.9065	17.2199	15.5595	16.6021	15.7645	17.0687	16.6464	16.8709	14.399	15.4634	14.7647	0.996723	0.10946	NO	1.98625	0.00851431	YES	IAI1
	B7LEM9	deoB	27	NON	RBP2GO	18.743	18.5508	19.0004	17.8572	19.0866	18.0606	18.9949	18.4932	18.5077	16.8049	17.8056	17.263	0.429889	1	NO	1.3741	0.0768137	NO	IAI1
	B7LEM7	deoC	19	NON	RBP2GO	18.2315	18.6304	18.4292	17.7456	18.1237	18.0482	18.6335	18.1729	18.3686	16.6629	17.345	17.3817	0.457886	0.583632	NO	1.26177	0.0994576	NO	IAI1
	B7LEN0	deoD	22	NON	RBP2GO	19.8748	20.5691	20.2784	19.7336	20.3409	20.2944	20.9515	20.0227	20.5014	18.9626	19.6321	19.4521	0.117808	1	NO	1.14293	0.188103	NO	IAI1
	B7LCC3	deoR	10	NON	NON	14.9492	13.9749	15.582	14.2162	14.9007	14.4351	15.6015	15.1504	15.3384	12.1234	14.2386	13.813	0.318036	1	NO	1.97175	0.029019	NO	IAI1
	B7L4C0	deoT	14	NON	NON	16.3382	17.1	16.788	15.4577	16.1677	16.1802	16.778	16.4519	16.5267	14.5276	15.4129	15.4734	0.806855	0.155679	NO	1.44758	0.0695201	NO	IAI1
	B7LCQ1	der	34	BOTH	DomainRNA	19.7288	19.4801	19.7933	17.9344	17.3978	17.7901	19.912	20.0639	20.2363	17.1757	16.1316	15.7484	1.95998	0.00512131	YES	3.71887	0.000312879	YES	IAI1
	B7L762	dfp	12	Control	NON	15.5184	16.0734	15.9266	14.4192	15.085	14.6827	15.5023	15.3904	15.6284	13.2783	14.1081	13.0493	1.11054	0.0545161	NO	2.02846	0.00869198	YES	IAI1
	B7LAY6	dgkA	2	NON	NON	NA	14.5758	13.8498	13.1828	12.9401	13.8515	14.991	13.8246	14.3204	12.0423	12.9854	13.202	NA	NA	NA	1.63539	0.0858554	NO	IAI1
	B7L835	dgoA	4	NON	NON	12.5162	NA	NA	NA	NA	11.011	12.9248	12.7616	13.3578	NA	9.96704	8.8668	NA	NA	NA	NA	NA	NA	IAI1
	B7L836	dgoD	6	NON	NON	13.174	12.8614	15.467	NA	12.7142	11.9599	13.7991	13.4156	13.4785	NA	10.7038	10.9523	NA	NA	NA	NA	NA	NA	IAI1
	B7L838	dgoK	3	NON	NON	NA	NA	NA	NA	NA	12.8092	14.098	13.3437	14.5307	NA	10.0178	11.4178	NA	NA	NA	NA	NA	NA	IAI1
	B7L837	dgoR	11	Control	NON	19.0423	18.9756	19.5012	17.9183	18.2146	17.9193	19.297	19.1392	19.1153	17.2611	17.0336	16.9549	1.15566	0.0492152	NO	2.10062	0.00457462	YES	IAI1
	B7L5E6	dgsA	12	Control	NON	14.2471	15.3172	15.4259	13.5548	14.5521	13.6644	15.042	14.8564	14.5952	11.8839	13.0508	12.4086	1.07301	0.160292	NO	2.38347	0.0034181	YES	IAI1
	B7LGM2	dgt	15	Control	RBP2GO	17.1355	17.1472	17.3901	16.313	16.0944	15.777	16.8191	16.9152	17.0089	14.8264	14.89	13.7946	1.16277	0.051143	NO	2.41071	0.00499138	YES	IAI1
	B7LGV8	dhaH	22	Control	NON	17.1389	16.8128	17.5192	15.3097	16.2338	15.4324	16.5475	16.6022	16.7251	13.9503	15.3347	13.9605	1.49832	0.0330023	NO	2.20979	0.00514027	YES	IAI1
	B7LGW0	dhaK	17	NON	RBP2GO	16.8705	17.8443	17.7244	16.2258	17.7194	17.2767	17.2477	16.3273	17.062	15.0882	17.0193	16.551	0.405769	1	NO	0.659484	1	NO	IAI1
	B7LGV9	dhaL	12	NON	RBP2GO	17.2851	18.2141	17.8648	16.657	17.4843	17.0796	17.8514	16.5009	17.4241	15.159	16.4371	16.4424	0.714394	0.172557	NO	1.24596	0.255006	NO	IAI1
	B7LH87	diaA	5	NON	NON	14.9808	16.9445	16.4491	15.3317	16.331	16.2275	15.6198	15.3717	15.7245	13.8037	14.555	14.8844	0.161358	1	NO	1.1576	0.264433	NO	IAI1
	B7LHG3	dinB	4	Control	DomainRNA	16.8326	15.2159	17.6412	NA	15.2076	15.5818	17.3663	16.811	16.9089	14.8559	13.6878	14.2881	NA	NA	NA	2.75141	0.0015134	YES	IAI1
	B7L769	dinD	3	NON	NON	NA	NA	NA	NA	NA	14.1209	14.2002	17.6503	15.828	NA	NA	13.0927	NA	NA	NA	NA	NA	NA	IAI1
	B7LAZ2	dinF	2	Control-INF	NON	NA	13.9937	NA	NA	NA	12.8	15.1745	15.1391	16.1165	NA	NA	NA	NA	NA	NA	NA	NA	NA	IAI1
	B7LC82	dinG	18	Control	BOTH	16.2813	15.4593	16.2516	14.4898	13.5549	14.6298	16.2572	16.3545	16.3978	13.0438	12.3829	12.4954	1.77258	0.0112738	NO	3.69581	0.000302984	YES	IAI1
	B7LFZ5	dinI	2	NON	NON	14.8105	NA	NA	NA	NA	NA	15.1615	13.8121	13.9878	NA	NA	10.2535	NA	NA	NA	NA	NA	NA	IAI1
	B7LHF7	dinJ	7	BOTH	NON	15.568	15.827	16.2822	11.575	12.188	12.7041	16.5038	15.9006	16.4498	8.94375	10.2927	10.9167	3.73674	0.00439692	YES	6.23372	0.000279423	YES	IAI1
	B7LBZ0	dipZ	6	Control	NON	13.9861	NA	NA	13.2151	13.0095	12.8417	14.6657	13.7287	14.4551	10.7482	12.0001	9.59954	NA	NA	NA	3.50055	0.00138871	YES	IAI1
	B7L4H8	djlA	11	NON	RBP2GO	16.7281	16.7401	17.1155	15.7857	16.9722	16.3295	17.1795	16.8315	17.0033	14.756	15.6965	15.3213	0.498758	1	NO	1.74686	0.0226686	NO	IAI1
	B7LGF8	dkgA	22	NON	RBP2GO	18.331	19.0925	18.7082	17.6279	18.2628	18.6623	19.3977	18.4422	18.9725	17.3042	17.2624	18.0691	0.526256	0.594884	NO	1.39223	0.061192	NO	IAI1
	B7LHB2	dkgB	11	NON	RBP2GO	15.6142	16.4724	16.0841	15.2021	15.175	15.2692	16.1001	15.4951	15.6039	14.3335	14.0606	14.2157	0.841447	0.309429	NO	1.5298	0.0463248	NO	IAI1
	B7LGK7	dksA	16	NON	DomainRNA	17.8521	19.0297	18.338	17.4785	17.7969	17.4921	18.7382	17.8233	18.1464	16.4265	16.9715	16.8202	0.817454	0.19893	NO	1.49654	0.0550628	NO	IAI1
	B7LA00	dld	46	NON	RBP2GO	18.2483	18.4766	18.5227	17.4019	18.1426	17.9145	18.6093	18.4048	18.5575	16.6613	17.249	16.9574	0.596231	0.274751	NO	1.568	0.0250403	NO	IAI1
	B7L6Z1	dlgD	6	NON	NON	13.0424	NA	NA	NA	NA	11.1618	13.2225	11.8612	12.6673	NA	8.51924	10.1693	NA	NA	NA	NA	NA	NA	IAI1
	B7LD86	dmsA	43	NON	NON	18.0572	18.2392	18.6636	17.3345	18.2692	17.7652	18.6554	18.6696	18.6688	16.6091	17.3569	16.4781	0.530364	0.649188	NO	1.84989	0.010165	NO	IAI1
	B7LD87	dmsB	12	NON	NON	18.8493	18.4637	19.1155	18.4287	18.8544	18.389	19.453	18.8136	19.0059	17.1995	18.0557	17.4288	0.252153	1	NO	1.5295	0.0450429	NO	IAI1
	B7L5E3	dmsD	7	Control	DomainRNA	17.7018	18.6247	17.6735	16.6297	16.9834	16.0714	17.633	18.1006	17.4365	15.9558	15.5728	15.476	1.43851	0.142426	NO	2.05516	0.0070591	YES	IAI1
	B7L846	dnaA	27	BOTH	DomainRNA	17.7028	17.535	17.7288	16.1314	16.1197	16.0909	17.6634	17.868	17.8749	15.1178	14.8985	14.299	1.54152	0.00778175	YES	3.03031	0.000463931	YES	IAI1
	B7LB00	dnaB	26	BOTH	RBP2GO	17.3285	17.2675	17.619	15.4014	16.0146	15.3651	16.8732	16.808	16.7915	14.244	14.5079	14.234	1.81128	0.00998677	YES	2.49563	0.00125544	YES	IAI1
	B7LE12	dnaC	10	Control	NON	16.2241	16.1245	16.0498	14.2336	15.3353	15.0792	16.1073	15.5313	15.9711	13.4283	13.9489	14.0739	1.25008	0.0741021	NO	2.05291	0.00812155	YES	IAI1
	B7LGP6	dnaE	39	NON	DomainRNA	15.2622	14.844	15.7838	14.9783	15.4184	14.4299	14.8322	15.0507	14.9363	14.2168	13.5866	12.0312	0.35443	1	NO	1.66158	0.0453487	NO	IAI1
	B7LH02	dnaG	21	Control	BOTH	17.1843	16.4995	17.5138	15.8219	15.8485	15.634	16.8644	16.8776	16.8343	14.1745	14.2158	13.4794	1.29774	0.0393397	NO	2.90217	0.000594422	YES	IAI1
	B7L4D9	dnaJ	22	NON	RBP2GO	19.7684	19.9649	20.0828	18.724	18.9078	18.3749	19.7541	19.6415	19.7634	17.8252	17.9754	18.0153	1.26984	0.0213145	NO	1.78105	0.0108667	NO	IAI1
	B7L845	dnaN	15	Control	RBP2GO	17.9489	16.9702	17.795	16.6317	16.6207	16.0954	17.6083	17.6945	17.6397	15.184	15.8299	14.8231	1.12208	0.109699	NO	2.3685	0.00247703	YES	IAI1
	B7LHC1	dnaQ	7	NON	NON	14.3879	14.1385	14.5828	12.8717	12.9116	13.5888	13.7652	13.6676	14.3452	11.7319	11.9613	12.1892	1.2457	0.0805553	NO	1.96517	0.0292709	NO	IAI1
	B7LEK9	dnaT	8	Control	NON	15.1696	14.7941	15.9317	13.5134	12.6639	13.3828	15.3048	14.8987	15.0218	10.162	11.4505	11.9316	2.11178	0.012846	NO	3.89374	0.000405523	YES	IAI1
	B7L795	dnaX	26	BOTH	NON	16.9792	17.0436	17.5541	15.0719	15.3451	15.2249	16.9173	16.6388	16.734	14.1276	14.0909	13.4918	1.97833	0.00728303	YES	2.85995	0.0006295	YES	IAI1
	B7L632	dppA	19	Control	NON	16.0345	16.1143	16.5696	14.6052	15.9	15.7707	16.9366	16.4118	16.5438	14.1292	14.6159	15.033	0.814155	0.306725	NO	2.03805	0.00869198	YES	IAI1
	B7LC95	dps	22	NON	RBP2GO	21.1212	21.5156	21.5582	20.2542	20.0296	20.8141	21.959	20.8042	21.4109	18.6029	19.5581	20.1181	1.03237	0.0463375	NO	1.96498	0.0177872	NO	IAI1
	B7L9B6	dsbA	13	NON	RBP2GO	18.1422	19.5672	19.0111	17.9836	17.9465	18.0534	19.387	18.0489	18.761	16.8924	17.556	17.8085	0.912323	0.19618	NO	1.31334	0.140126	NO	IAI1
	B7LGU5	dsbB	2	NON	NON	14.4891	13.9847	15.0504	14.0147	14.2089	14.2218	14.5075	14.4649	14.2954	12.4227	13.5256	12.8294	0.359615	1	NO	1.49669	0.14035	NO	IAI1
	B7LF74	dsbC	9	NON	NON	16.9369	18.0439	17.5017	16.6794	17.3224	17.3811	17.7642	16.3354	17.0621	15.8953	16.634	16.8085	0.366525	1	NO	0.607945	1	NO	IAI1
	B7L8I8	dsbG	18	NON	NON	14.911	16.5217	15.9662	14.4611	15.8491	15.5271	16.1075	14.5187	15.2094	14.1289	14.4924	15.1498	0.520519	0.737747	NO	0.688173	1	NO	IAI1
	B7LBR9	dsdA	10	Control	NON	14.1064	13.9719	14.2726	13.4751	14.0403	13.2328	14.5817	13.8558	14.1734	11.5128	12.1569	11.7003	0.53423	1	NO	2.41361	0.0049042	YES	IAI1
	B7L9D6	dtd	5	Control	GO_RNA	16.2939	17.0937	16.1334	16.7827	15.7646	16.006	16.8884	16.8546	16.8055	14.4321	15.0782	15.0025	0.322534	1	NO	2.01193	0.00725972	YES	IAI1
	B7LHW7	dusB	15	BOTH	GO_RNA	16.8215	17.282	17.5271	15.1572	15.0028	15.0002	16.6684	15.9973	16.7241	13.7971	13.5276	12.7854	2.15677	0.00778175	YES	3.09322	0.00200932	YES	IAI1
	B7LA06	dusC	23	BOTH	GO_RNA	22.2281	21.3568	21.5307	20.7941	20.0328	19.8768	21.1635	21.8727	21.2603	19.4417	18.8082	18.1224	1.47065	0.00803333	YES	2.64141	0.00126229	YES	IAI1
	B7L763	dut	3	NON	NON	18.4527	19.1446	19.0864	16.995	17.9442	17.7884	18.5346	17.7505	17.9477	16.0981	16.6206	16.7576	1.31869	0.183952	NO	1.58551	0.0682586	NO	IAI1
	B7LGN4	dxr	18	NON	NON	16.4204	16.4729	16.4887	15.2961	15.8412	15.2331	16.2116	16.2182	16.1647	14.2116	14.7804	14.0037	1.00386	0.0640772	NO	1.86627	0.0113517	NO	IAI1
	B7L654	dxs	15	Control	RBP2GO	17.4715	16.9363	17.3755	15.6224	15.5215	15.8127	17.1414	17.5466	17.2007	14.8108	14.2329	13.707	1.60891	0.0114035	NO	3.04601	0.00056306	YES	IAI1
	B7LH10	ebgR	12	NON	BOTH	14.9844	15.5031	15.7671	14.1248	15.5222	15.0307	16.0112	14.9987	15.5747	13.6901	14.1873	14.0816	0.525618	1	NO	1.54183	0.0559782	NO	IAI1
	B7L4Z1	EC55989_0189	20	Control	NON	19.6995	19.8938	20.0807	18.5932	18.6498	18.5532	20.0615	19.857	20.1242	17.6251	18.3918	17.9027	1.29259	0.0188436	NO	2.04104	0.00630135	YES	IAI1
	B7LHC4	EC55989_0218	6	NON	NON	NA	NA	NA	NA	NA	12.9088	12.5162	NA	13.1319	NA	11.2105	11.4567	NA	NA	NA	NA	NA	NA	IAI1
	B7LHC6	EC55989_0220	3	BOTH	NON	17.1815	15.4172	15.7419	13.8261	12.4822	13.1601	15.0319	16.9216	16.0962	13.0734	11.5333	11.602	2.95738	0.00979425	YES	3.94698	0.00133932	YES	IAI1
	B7LHC9	EC55989_0223	8	Control-INF	NON	13.2076	28.9185	12.6442	NA	NA	10.3032	12.901	12.8101	12.5802	NA	NA	NA	NA	NA	NA	NA	NA	NA	IAI1
	B7LHD3	EC55989_0227	5	NON	DomainRNA	NA	NA	NA	NA	9.75671	10.4448	12.6194	NA	NA	12.3303	NA	9.67353	NA	NA	NA	NA	NA	NA	IAI1
	B7LHF9	EC55989_0252	3	Control	DomainRNA	15.9207	16.3267	15.9636	13.771	14.5926	15.6373	16.152	15.3743	15.5737	12.1573	12.7127	14.2974	1.40339	0.142242	NO	2.6442	0.00645009	YES	IAI1
	B7LHG0	EC55989_0253	6	NON	GO_RNA	14.125	14.36	13.6019	14.2077	13.4341	12.9493	13.7865	13.4056	13.6317	11.7698	12.1013	12.5006	0.498596	1	NO	1.48404	0.0620546	NO	IAI1
	B7L455	EC55989_0328	22	NON	NON	15.3131	16.083	16.1904	14.7506	15.6029	16.001	16.9884	15.6413	16.3014	14.4653	14.6873	15.6686	0.41069	1	NO	1.37	0.109011	NO	IAI1
	B7L524	EC55989_0378	3	NON	NON	12.9166	12.1384	NA	NA	10.5116	14.376	14.4838	14.4811	14.0161	13.5862	9.12103	12.8718	NA	NA	NA	2.46733	0.0552655	NO	IAI1
	B7L663	EC55989_0440	7	NON	NON	15.368	15.5574	16.2158	14.1408	15.3665	14.7063	15.7932	15.4069	15.5724	13.0419	13.7295	13.9519	0.975882	0.271169	NO	2.01643	0.0113517	NO	IAI1
	B7L664	EC55989_0441	3	Control	NON	15.9721	16.7598	16.0306	15.2498	13.4995	15.1756	16.3427	15.9346	16.2874	13.7982	13.5842	14.1496	1.61251	0.303536	NO	2.34422	0.00956011	YES	IAI1
	B7LB92	EC55989_0766	8	NON	BOTH	16.7595	17.0676	16.9869	16.1104	16.5742	16.4375	17.311	16.8975	16.6868	15.3435	15.1388	15.8113	0.563969	0.723973	NO	1.53389	0.0488397	NO	IAI1
	B7LBD6	EC55989_0810	5	NON	NON	13.0628	11.9968	NA	11.4858	11.5125	12.1393	12.7591	11.7694	12.3412	9.97271	10.7594	11.0546	NA	NA	NA	1.69433	0.0468482	NO	IAI1
	B7LFB3	EC55989_1114	15	NON	NON	19.4418	21.0047	20.5507	19.3307	20.2047	20.4218	21.0169	19.1544	20.3771	18.7335	19.1418	19.8879	0.346648	1	NO	0.928388	0.633226	NO	IAI1
	B7L6G0	EC55989_1577	14	NON	NON	15.5182	14.2965	15.2459	12.9609	14.7887	14.5899	15.9173	14.8781	15.4257	NA	14.0247	13.8861	0.90704	1	NO	NA	NA	NA	IAI1
	B7L7G0	EC55989_1590	3	NON	NON	NA	NA	NA	NA	NA	10.3854	13.9131	13.3959	13.43	NA	NA	9.57051	NA	NA	NA	NA	NA	NA	IAI1
	B7L7K5	EC55989_1638	9	NON	NON	16.6942	15.497	15.2213	14.1126	14.5218	14.4084	14.6023	13.4556	14.1193	11.6957	13.1077	12.5893	1.45655	0.128831	NO	1.59488	0.0940847	NO	IAI1
	B7L7K6	EC55989_1639	3	NON	NON	16.5066	14.6829	15.9279	13.3242	14.5805	13.3886	14.4915	13.1287	13.6728	10.7459	12.8642	12.7441	1.94135	0.129852	NO	1.64624	0.246397	NO	IAI1
	B7L8L2	EC55989_1668	3	NON	NON	13.1657	14.1639	13.6533	11.9379	9.75517	8.18486	10.8097	11.4727	11.7459	NA	9.75973	NA	3.70167	0.031068	NO	NA	NA	NA	IAI1
	B7L8L3	EC55989_1669	17	NON	NON	15.7083	14.7087	14.9587	15.3478	14.3992	14.9511	15.5251	17.0411	14.9716	16.014	13.3066	13.611	0.225868	1	NO	1.53536	0.26098	NO	IAI1
	B7L8L4	EC55989_1670	4	NON	NON	15.5794	14.9972	14.9789	13.5064	13.4933	13.2372	14.5608	15.1224	14.2669	12.9229	12.2406	12.858	1.77285	0.0604185	NO	1.97623	0.0383548	NO	IAI1
	B7L8L6	EC55989_1672	5	NON	NON	14.6136	NA	14.3513	12.5406	NA	10.8071	14.7087	15.3482	13.7451	NA	10.9995	11.3123	NA	NA	NA	NA	NA	NA	IAI1
	B7L5C6	EC55989_1739	7	NON	NON	15.3028	16.6866	13.499	14.1876	12.9948	12.6129	12.7919	12.6184	14.4147	11.719	12.3138	11.1907	1.89776	0.195392	NO	1.53383	0.247321	NO	IAI1
	B7L8T6	EC55989_2144	2	Control	NON	13.0769	13.146	13.6976	13.6805	11.2279	12.905	13.3586	13.6048	13.5684	11.4019	10.7532	11.2432	0.702375	1	NO	2.37781	0.00960498	YES	IAI1
	B7L8T7	EC55989_2145	2	NON	NON	14.1861	NA	NA	14.3051	NA	12.4952	13.671	14.0408	13.7872	NA	11.5857	NA	NA	NA	NA	NA	NA	NA	IAI1
	B7L9V4	EC55989_2338	3	NON	DomainRNA	NA	NA	NA	NA	NA	NA	13.9765	NA	14.3154	NA	NA	NA	NA	NA	NA	NA	NA	NA	IAI1
	B7LAR4	EC55989_2495	10	Control	NON	14.4846	15.2139	14.6834	12.622	13.9726	13.4016	15.002	14.6282	14.4735	12.2329	12.7863	12.2969	1.46187	0.0296603	NO	2.26254	0.00457942	YES	IAI1
	B7LBL8	EC55989_2608	3	NON	NON	20.1985	20.8141	20.8437	19.7168	20.5587	19.8033	20.0525	19.3648	19.7453	18.2882	19.0109	18.8054	0.592524	1	NO	1.01936	0.461878	NO	IAI1
	B7LBR2	EC55989_2652	2	NON	NON	NA	NA	NA	NA	NA	13.2889	11.9619	NA	13.134	NA	11.5993	12.4169	NA	NA	NA	NA	NA	NA	IAI1
	B7LCL3	EC55989_2758	5	NON	NON	15.9144	16.9026	16.3255	14.3999	15.274	15.8345	16.1332	15.5244	15.8604	13.1674	14.0036	14.5734	1.2114	0.145071	NO	1.92455	0.0209878	NO	IAI1
	B7LDL0	EC55989_2910	3	NON	NON	18.0548	18.1573	17.6397	17.4356	17.4635	17.4115	17.9019	17.6918	17.8974	15.7977	16.1965	15.6782	0.513733	1	NO	1.93956	0.0161905	NO	IAI1
	B7LDL7	EC55989_2917	2	Control	NON	19.4211	18.2166	NA	18.1958	18.6383	17.9584	19.1933	19.2675	18.5823	16.6818	16.4891	16.1001	NA	NA	NA	2.59072	0.00211232	YES	IAI1
	B7LEF9	EC55989_3011	8	Control	NON	14.8955	15.1095	15.0058	11.6785	14.1446	13.7638	15.1625	14.4505	14.6845	11.2133	12.1396	13.2054	1.80799	0.0839883	NO	2.57979	0.00650495	YES	IAI1
	B7LEH4	EC55989_3029	4	Control	DomainRNA	16.6714	15.9599	16.4093	15.3002	14.661	15.05	16.2853	16.8309	16.5173	14.2668	13.4656	13.4298	1.34312	0.054885	NO	2.82382	0.00172659	YES	IAI1
	B7LEH5	EC55989_3030	8	Control	GO_RNA	16.8747	16.6508	16.6926	15.1199	14.9252	15.2738	16.3207	16.7578	16.9542	13.1375	13.3122	13.1152	1.63308	0.0151696	NO	3.48929	0.000315565	YES	IAI1
	B7LEH6	EC55989_3031	16	Control	NON	18.0376	18.2012	18.0951	16.2897	16.5095	17.0431	18.3692	18.1044	18.2667	15.4668	15.5298	15.549	1.49721	0.0121563	NO	2.73153	0.000589701	YES	IAI1
	B7LEH7	EC55989_3032	8	NON	NON	15.2122	15.3633	15.3253	13.7299	14.2708	14.4508	15.4137	15.2268	14.9755	13.1789	12.9506	13.7304	1.14976	0.325901	NO	1.91867	0.0392206	NO	IAI1
	B7LGE7	EC55989_3417	3	NON	NON	NA	11.9851	NA	NA	NA	NA	12.5545	NA	13.2747	NA	11.7073	NA	NA	NA	NA	NA	NA	NA	IAI1
	B7LH27	EC55989_3510	8	NON	NON	NA	12.8296	NA	NA	NA	12.8072	15.1401	13.3142	12.6492	NA	10.4933	12.9997	NA	NA	NA	NA	NA	NA	IAI1
	B7LH32	EC55989_3511	2	NON	NON	NA	NA	NA	NA	NA	10.4936	NA	NA	NA	NA	NA	10.5674	NA	NA	NA	NA	NA	NA	IAI1
	B7LH71	EC55989_3553	3	NON	NON	14.4558	NA	14.5283	11.4337	13.7386	14.5775	14.9958	13.5876	12.7368	NA	12.9105	13.318	NA	NA	NA	NA	NA	NA	IAI1
	B7LH68	EC55989_3554	5	NON	NON	13.3176	14.9588	13.4446	NA	12.6511	12.4896	14.1111	12.409	13.9631	NA	11.5318	12.0789	NA	NA	NA	NA	NA	NA	IAI1
	B7L4T2	EC55989_3810	4	NON	NON	13.4194	12.8748	13.3528	NA	10.684	11.9712	13.5603	13.7951	13.241	NA	9.25926	11.0823	NA	NA	NA	NA	NA	NA	IAI1
	B7L5T5	EC55989_3890	6	NON	NON	17.179	16.9817	16.7072	15.2884	15.0867	16.648	16.45	15.8125	16.446	13.5418	14.6462	15.3095	1.2816	0.195336	NO	1.737	0.0548652	NO	IAI1
	B7L5Y7	EC55989_3945	3	Control	NON	15.6245	17.2832	15.9934	14.1349	14.411	13.761	15.5116	15.3614	15.1923	13.0949	12.9833	12.9256	2.19807	0.0157127	NO	2.35382	0.00911173	YES	IAI1
	B7L619	EC55989_3981	9	NON	NON	15.2444	15.7444	15.9599	14.1575	15.4172	14.6151	15.7401	14.7683	14.8188	13.4786	14.0313	14.1857	0.919635	0.750308	NO	1.21054	0.408197	NO	IAI1
	B7L8B8	EC55989_4248	2	Control	NON	NA	14.8877	16.0782	13.8214	13.8378	14.056	15.5118	15.2508	15.4602	12.0314	12.5432	12.5592	NA	NA	NA	3.02969	0.0017928	YES	IAI1
	B7L9C8	EC55989_4351	2	NON	NON	15.6876	17.1695	16.4406	15.1455	16.1571	16.1501	16.6845	15.8324	16.1678	14.5315	14.9881	15.5902	0.614977	1	NO	1.19167	0.277855	NO	IAI1
	B7L9E2	EC55989_4363	4	NON	NON	NA	NA	NA	NA	14.1683	14.3125	15.154	13.8923	14.1706	NA	12.8679	12.8323	NA	NA	NA	NA	NA	NA	IAI1
	B7L9E4	EC55989_4365	4	Control	BOTH	15.6705	15.9838	15.4836	13.5507	11.8174	13.593	15.3139	15.6162	15.1298	12.9838	11.8297	12.3341	2.72563	0.0291162	NO	2.97076	0.00260538	YES	IAI1
	B7LAW7	EC55989_4510	7	Control	NON	15.6258	15.1178	15.0837	13.5464	13.8052	13.7537	14.8279	15.3708	14.8152	11.9113	12.6389	12.6995	1.57398	0.0376671	NO	2.58805	0.00540588	YES	IAI1
	B7LAW4	EC55989_4511	9	NON	NON	14.8276	16.0599	15.4628	13.3477	14.1923	14.273	15.0005	14.4261	14.9007	10.7744	13.1708	13.2065	1.51242	0.026109	NO	2.39184	0.017821	NO	IAI1
	B7LB50	EC55989_4598	4	NON	NON	18.3438	18.9701	18.6861	17.5286	18.5091	18.431	19.0921	18.2012	18.7292	16.5477	17.4035	17.736	0.510395	0.941192	NO	1.44509	0.0957231	NO	IAI1
	B7LE04	EC55989_5015	3	Control	NON	13.0884	14.6489	NA	11.7073	NA	14.8301	16.1757	14.5808	16.2365	11.6716	11.6824	10.796	NA	NA	NA	4.28098	0.000472043	YES	IAI1
	B7LH83	ecfH	10	NON	NON	16.5134	17.2585	17.1276	16.3873	15.705	16.5251	18.1405	16.6804	16.8662	14.8849	15.0833	15.8551	0.760694	0.518599	NO	1.95462	0.0222312	NO	IAI1
	B7LAN3	eco	11	NON	NON	19.5573	21.1223	20.1227	19.5146	20.2399	20.2566	20.7793	19.4703	20.0744	18.5564	18.9901	19.7127	0.263733	1	NO	1.0216	0.389626	NO	IAI1
	B7L7Q3	eda	12	NON	RBP2GO	19.3807	20.0364	19.9519	18.6777	19.7782	19.453	20.179	19.4098	19.6708	17.7117	18.9075	18.7787	0.486691	0.716932	NO	1.28727	0.152696	NO	IAI1
	B7L7Q4	edd	6	BOTH	DomainRNA	16.3761	15.8299	16.0946	13.8903	13.8908	13.6586	14.7689	15.8591	15.5162	13.1798	12.9921	11.4412	2.28698	0.008691	YES	2.84366	0.00256179	YES	IAI1
	B7LFC7	efeO	4	NON	NON	NA	12.2582	12.328	NA	12.1311	NA	13.4783	13.5947	13.4795	NA	10.8623	11.1756	NA	NA	NA	NA	NA	NA	IAI1
	B7LC03	efp	8	Control	GO_RNA	20.6359	20.9317	20.8734	19.2575	19.1386	19.3868	20.4048	20.9355	20.9835	17.8794	18.7217	18.3673	1.55269	0.0113905	NO	2.45184	0.00155196	YES	IAI1
	B7L7L3	ego	3	NON	NON	NA	NA	NA	NA	9.35567	11.0023	12.9817	12.0168	13.1013	NA	NA	9.69621	NA	NA	NA	NA	NA	NA	IAI1
	B7LAT3	elaA	5	NON	NON	15.9936	17.2845	17.1194	15.8054	17.1469	16.9626	17.3445	16.063	16.6654	14.6405	15.8873	16.4454	0.160878	1	NO	1.03322	0.619962	NO	IAI1
	B7LAT2	elaB	4	NON	RBP2GO	15.3761	16.6621	15.5142	14.8183	13.9045	16.0004	17.3336	16.0132	16.5991	13.7725	14.1372	15.5815	0.943041	1	NO	2.15159	0.0376628	NO	IAI1
	B7LHR8	elbB	9	NON	RBP2GO	19.127	18.525	19.659	18.4036	20.0883	19.5934	20.0294	19.2271	19.4025	17.1925	18.9629	18.9031	-0.258085	1	NO	1.20014	0.337927	NO	IAI1
	B7LEA2	emrA	19	NON	RBP2GO	14.567	15.5381	15.3504	14.2578	15.0571	14.7402	15.24	14.4979	14.808	13.4518	13.9388	14.1378	0.466837	0.783318	NO	1.00585	0.303839	NO	IAI1
	B7LBS1	emrK	2	Drug-INF	NON	13.3445	11.5224	10.5175	NA	NA	NA	NA	NA	NA	NA	NA	NA	NA	NA	NA	NA	NA	NA	IAI1
	B7LFK5	endA	10	NON	NON	14.5456	15.8597	15.3472	14.3212	15.8273	15.5811	15.4875	13.4584	15.0781	13.3219	14.5487	14.6599	0.00765762	1	NO	0.497847	1	NO	IAI1
	B7LEJ8	eno	37	NON	RBP2GO	22.2298	23.3336	22.9306	21.8469	22.8624	22.4343	23.2595	21.9944	22.5542	20.892	21.8993	21.6602	0.450131	0.611143	NO	1.11883	0.315395	NO	IAI1
	B7L739	envC	24	NON	NON	13.823	14.6135	14.3525	12.5455	13.9453	13.8396	14.2035	12.9881	13.6876	11.6028	12.6482	13.0178	0.819563	0.219086	NO	1.20343	0.27817	NO	IAI1
	B7L4T4	envZ	12	Control	NON	14.7233	14.1909	14.4965	13.4187	13.8953	14.0778	14.9573	14.8401	14.8684	6.66341	12.1968	11.5076	0.672938	0.919049	NO	4.76598	0.00190234	YES	IAI1
	B7LFI3	epd	16	NON	RBP2GO	15.0149	15.4785	15.5557	13.9351	15.5257	14.6697	15.4628	14.57	14.6284	13.6504	14.0343	13.8944	0.639528	0.750734	NO	1.02734	0.376058	NO	IAI1
	B7LC16	epmA	13	NON	DomainRNA	16.1853	15.9669	16.3665	13.9567	15.3608	14.6949	16.324	15.6964	15.9473	NA	14.8175	13.6595	1.5021	0.064466	NO	NA	NA	NA	IAI1
	B7LGA8	epsD	7	NON	NON	NA	NA	NA	11.5085	13.0273	NA	NA	11.9173	NA	NA	12.6134	10.8609	NA	NA	NA	NA	NA	NA	IAI1
	B7LB56	eptA	8	NON	NON	15.7043	15.3282	15.5377	14.2491	14.6735	14.4889	15.3101	15.0952	14.9818	13.5995	14.0303	13.2534	1.05294	0.0806445	NO	1.50131	0.0554765	NO	IAI1
	B7L764	eptB	12	Control	NON	17.1807	17.3809	17.6494	15.6422	16.118	16.0544	17.5267	17.542	17.2562	15.1415	14.9031	15.0311	1.46544	0.0213251	NO	2.41642	0.00203485	YES	IAI1
	B7LDF9	era	11	Control	GO_RNA	18.0768	17.7775	18.0775	16.7325	16.7519	16.3116	17.9883	18.2367	17.818	16.0124	15.1889	15.2043	1.37859	0.0218095	NO	2.54581	0.00164258	YES	IAI1
	B7L915	erfK	8	NON	NON	14.1619	15.2831	14.9653	14.0663	15.1538	14.7574	15.4689	14.8572	15.2769	13.316	13.5994	13.9879	0.144283	1	NO	1.5666	0.0408981	NO	IAI1
	B7LGL8	erpA	5	Control	RBP2GO	18.8184	18.462	18.8661	15.3633	16.9786	17.7399	19.5029	18.1434	18.2342	15.7208	15.3667	16.6501	2.02156	0.0573081	NO	2.71429	0.00373042	YES	IAI1
	B7LEW0	etp	6	NON	NON	13.5238	NA	12.7888	12.4525	13.2315	13.6545	13.4517	12.4257	13.0156	11.3392	11.2097	12.4122	NA	NA	NA	1.31063	0.276365	NO	IAI1
	B7LCI5	eutB	17	NON	RBP2GO	NA	13.4821	14.4761	NA	14.6136	14.2594	14.7304	12.6399	14.2657	NA	13.275	13.2941	NA	NA	NA	NA	NA	NA	IAI1
	B7LCI4	eutC	19	NON	NON	16.2512	17.1109	17.1408	15.3621	17.2134	17.541	18.0613	16.0423	17.4683	14.4299	16.0046	16.9696	0.128825	1	NO	1.38925	0.312529	NO	IAI1
	B7LCJ0	eutE	4	NON	NON	NA	NA	13.1681	NA	12.6344	12.4772	13.3646	10.636	12.2687	NA	10.8831	11.0095	NA	NA	NA	NA	NA	NA	IAI1
	B7LCJ3	eutI	5	NON	NON	13.2505	NA	14.5159	NA	13.2121	13.7025	14.5266	13.3934	14.4223	NA	12.2342	12.2471	NA	NA	NA	NA	NA	NA	IAI1
	B7LCI3	eutL	7	NON	NON	NA	21.1479	13.0857	NA	12.4965	13.7208	15.0923	13.345	14.4583	NA	13.1651	13.2568	NA	NA	NA	NA	NA	NA	IAI1
	B7LCJ6	eutP	5	NON	NON	NA	NA	14.3974	NA	13.6341	14.0584	15.2238	11.8828	14.3776	NA	12.1566	12.9307	NA	NA	NA	NA	NA	NA	IAI1
	B7LCJ5	eutQ	8	NON	NON	15.2291	17.2202	16.5706	14.5812	16.8487	17.4349	17.6385	15.6266	17.376	14.5378	15.7943	16.8519	0.0516533	1	NO	1.15239	0.546847	NO	IAI1
	B7LCJ4	eutT	2	NON	NON	NA	NA	NA	NA	NA	10.3943	12.9081	NA	12.2792	NA	11.0863	10.8336	NA	NA	NA	NA	NA	NA	IAI1
	B7LBS2	evgA	15	BOTH	BOTH	16.4361	16.7779	16.6725	14.6775	14.8489	15.1464	16.3808	16.3485	16.755	13.7561	15.0885	14.1707	1.73793	0.00778175	YES	2.15634	0.00627644	YES	IAI1
	B7LBS3	evgS	13	Control	DomainRNA	15.168	14.8285	16.1347	11.6189	13.1493	13.8065	15.8305	15.635	16.0273	12.9908	11.3053	11.3641	2.51883	0.011238	NO	3.9442	0.000364728	YES	IAI1
	B7LGF2	exbB	5	Control	NON	14.7461	14.893	15.3797	13.5692	13.9433	13.7884	15.488	14.9787	15.3629	12.3211	12.749	12.5111	1.23932	0.252232	NO	2.74947	0.00166384	YES	IAI1
	B7L7P7	exoX	7	Control	NON	15.6339	19.5392	14.8802	13.5808	13.8591	14.2187	14.6744	14.6325	14.9998	11.6441	12.4349	12.6593	2.79824	0.128679	NO	2.52278	0.00648307	YES	IAI1
	B7LH33	exuR	17	NON	NON	17.2049	17.5253	17.4827	15.7938	16.7551	16.8742	17.5851	17.2448	17.4733	15.3993	15.8254	15.9759	0.929967	0.100047	NO	1.70089	0.0201408	NO	IAI1
	B7LH28	exuT	7	Control	NON	15.5686	15.0002	15.7858	14.9922	14.4419	14.9507	16.6692	16.8177	16.4362	14.3322	13.773	12.746	0.656616	0.542198	NO	3.02395	0.000656501	YES	IAI1
	B7LE54	fabA	11	NON	RBP2GO	18.5486	19.0745	19.1741	18.0622	18.8653	18.6253	19.2684	18.2551	18.6508	16.9232	17.8153	18.0657	0.414807	0.855387	NO	1.12336	0.27482	NO	IAI1
	B7LBH7	fabB	17	NON	RBP2GO	19.1167	19.4269	19.3854	18.2222	18.9278	18.4059	19.2353	18.7445	18.8911	17.1822	17.9709	17.5678	0.791043	0.12471	NO	1.38338	0.0706329	NO	IAI1
	B7LG25	fabD	10	NON	RBP2GO	18.41	18.6376	19.2332	17.0768	18.689	17.9673	18.6907	18.4471	18.516	15.8028	17.735	16.7665	0.849221	0.337196	NO	1.78315	0.0346301	NO	IAI1
	B7LG28	fabF	15	NON	RBP2GO	19.6789	20.4786	20.3196	19.0303	19.7758	19.0185	20.0611	19.52	19.6553	18.2062	18.7264	18.0682	0.884214	0.101745	NO	1.41184	0.0585505	NO	IAI1
	B7LG26	fabG	11	NON	RBP2GO	17.9939	18.8162	18.8006	17.6519	17.7194	17.6806	18.7617	17.7577	18.1851	16.5215	17.033	17.0483	0.852951	0.163488	NO	1.36728	0.0860572	NO	IAI1
	B7LG24	fabH	13	NON	RBP2GO	18.7841	19.1451	19.1413	17.3584	18.3535	17.7506	18.8489	18.4962	18.4215	16.3448	17.3512	16.6623	1.20269	0.0280921	NO	1.80279	0.0169554	NO	IAI1
	B7L4C5	fabI	15	NON	RBP2GO	20.5559	21.1078	20.6653	19.7072	20.3349	19.9165	20.8628	20.4215	20.6457	18.7563	19.5816	19.3498	0.790115	0.088916	NO	1.41409	0.0568366	NO	IAI1
	B7LA62	fabR	7	NON	RBP2GO	16.8619	17.5772	17.2751	16.1773	17.1728	16.8093	17.782	16.8524	17.287	15.3203	15.97	16.2072	0.518302	0.823406	NO	1.47462	0.0784554	NO	IAI1
	B7LGP2	fabZ	9	NON	RBP2GO	17.8212	18.992	17.9673	16.8766	17.0057	17.4028	18.6531	17.7167	18.228	16.0111	16.9371	16.6762	1.16513	0.090211	NO	1.65781	0.0419993	NO	IAI1
	B7L9A6	fadA	9	Control	NON	16.7006	15.7935	16.2901	14.6245	14.1737	15.0455	17.0418	17.5847	16.6483	14.3865	12.958	12.9246	1.64682	0.0149907	NO	3.66857	0.000364728	YES	IAI1
	B7L9A7	fadB	34	Control	DomainRNA	18.5212	18.5755	18.6531	17.0302	16.8126	18.1059	19.825	19.7567	20.0983	16.9998	15.3437	16.1647	1.26706	0.0363808	NO	3.72394	0.000310432	YES	IAI1
	B7L6T3	fadD	17	Control	NON	16.4847	16.1428	15.9193	14.0009	13.4974	14.4868	16.8161	17.0415	16.7843	13.8994	12.5572	12.7909	2.18724	0.0114035	NO	3.79812	0.000369908	YES	IAI1
	B7LHF2	fadE	29	Control	NON	17.7103	17.3101	17.8973	15.965	15.8532	16.9329	18.4713	18.6377	18.2497	16.0564	14.5409	15.073	1.38889	0.0155231	NO	3.22948	0.000424032	YES	IAI1
	B7LH13	fadH	21	Control	NON	16.1213	15.8749	15.7188	14.1493	13.5822	15.7066	17.2056	17.2747	17.318	13.7786	13.1021	13.7437	1.4256	0.141493	NO	3.72464	0.000288643	YES	IAI1
	B7LBJ6	fadI	16	Control	NON	18.0718	17.894	18.1022	15.7045	15.8079	16.8643	18.7393	18.8454	19.0462	15.6641	14.277	14.9509	1.89711	0.0108473	NO	3.91299	0.000288643	YES	IAI1
	B7LBJ5	fadJ	27	BOTH	NON	16.4863	16.0958	16.7879	14.9053	14.5579	14.6515	16.8705	17.1409	16.0926	14.5588	12.7748	13.5704	1.75172	0.00778175	YES	3.06667	0.000938405	YES	IAI1
	B7LBJ8	fadL	9	NON	RBP2GO	19.0832	19.2652	19.3445	19.2358	18.9716	19.0712	19.1392	19.2184	18.9924	18.6025	17.8973	17.5835	0.138061	1	NO	1.08889	0.208212	NO	IAI1
	B7LGU7	fadR	12	Control	RBP2GO	18.7428	17.8711	18.598	17.3219	17.6123	17.1015	18.2043	18.5984	18.2707	16.1369	16.7918	16.2295	1.05875	0.160768	NO	1.97176	0.00736761	YES	IAI1
	B7LFI1	fbaA	32	NON	RBP2GO	22.2849	22.8464	22.495	21.6641	22.166	21.9038	22.3344	21.9107	21.8711	20.3344	21.1994	21.1747	0.630812	0.177663	NO	1.1359	0.183981	NO	IAI1
	B7L9W8	fbaB	15	NON	RBP2GO	16.3026	17.0112	16.8017	16.0986	17.433	16.9783	17.4005	16.4095	16.5621	15.1244	16.2751	16.2537	-0.131506	1	NO	0.906285	0.666701	NO	IAI1
	B7LCU2	fbp	19	NON	RBP2GO	19.8165	19.578	20.3573	19.0681	19.5117	19.4847	20.6783	19.9659	20.1467	17.9063	18.9463	18.4175	0.562402	0.545029	NO	1.84028	0.0169619	NO	IAI1
	B7L9F1	fdhD	9	Control	NON	18.0237	17.3836	17.7524	16.5108	16.802	16.2165	17.0718	17.7043	17.0179	15.3575	15.4473	15.0549	1.21013	0.0545161	NO	1.97809	0.00688693	YES	IAI1
	B7L9E7	fdhE	13	NON	RBP2GO	18.3806	19.1852	19.1187	17.5998	18.5608	17.8502	18.6549	18.3865	18.572	16.6502	17.4393	16.7553	0.891262	0.130207	NO	1.58952	0.0340528	NO	IAI1
	B7LB28	fdhF	40	Control	NON	19.7462	19.4669	19.9985	18.5856	18.9101	18.3777	19.4211	19.9273	19.6801	17.7289	17.9825	16.7513	1.11274	0.0467531	NO	2.18857	0.00402555	YES	IAI1
	B7L7H4	fdnG	29	Control	NON	17.263	16.4113	17.5149	16.4788	16.6184	16.1306	17.062	17.3073	17.0728	15.4472	15.2522	14.821	0.653854	0.812691	NO	1.97391	0.00627644	YES	IAI1
	B7L7H5	fdnH	15	NON	NON	18.0275	18.8502	18.6751	17.6036	18.7963	18.3635	18.7249	17.9511	18.3808	16.885	17.7968	17.8109	0.263124	1	NO	0.854675	0.649011	NO	IAI1
	B7L9E5	fdoG	43	Control	NON	17.9428	17.2726	17.6063	16.9314	16.3537	16.2977	17.6162	17.9639	17.7521	15.5359	15.1258	14.4873	1.07965	0.0242834	NO	2.72767	0.000810767	YES	IAI1
	B7L9E9	fdoH	22	NON	NON	18.7373	19.8149	19.4604	18.0198	18.9876	19.1371	19.4548	18.5473	19.4447	17.0248	18.3359	18.5795	0.622705	0.27324	NO	1.16887	0.251141	NO	IAI1
	B7L9E8	fdoI	5	NON	NON	17.3334	17.4624	17.6782	16.2427	15.8246	16.3326	16.5358	16.9726	16.3848	15.2884	15.9341	15.7414	1.358	0.17416	NO	0.976411	0.681773	NO	IAI1
	B7LDB7	fdx	6	NON	RBP2GO	17.5837	18.5599	18.5142	16.555	17.9749	17.929	18.4019	17.4653	18.0915	15.1906	16.9582	17.2142	0.732962	0.224559	NO	1.53191	0.117119	NO	IAI1
	B7L6A4	feaR	2	NON	NON	13.2186	NA	13.1646	NA	NA	NA	13.706	13.3533	12.9619	NA	NA	8.42379	NA	NA	NA	NA	NA	NA	IAI1
	B7L4T5	feoA	4	NON	NON	15.1003	15.7927	16.1001	NA	NA	13.639	16.5857	15.917	16.5791	NA	NA	12.3118	NA	NA	NA	NA	NA	NA	IAI1
	B7L4T8	feoB	17	Control	NON	17.6939	17.7977	18.7739	16.0102	16.9044	18.0178	19.6029	18.8794	19.3033	16.3176	15.2893	15.7887	1.11104	0.0643198	NO	3.46331	0.000310432	YES	IAI1
	B7L8G6	fepA	3	NON	NON	NA	NA	NA	11.7257	NA	12.4535	NA	NA	NA	NA	11.6195	NA	NA	NA	NA	NA	NA	NA	IAI1
	B7L8H5	fepB	6	NON	NON	14.059	14.1351	14.9451	NA	12.3548	12.967	14.0644	13.01	14.4909	11.6558	11.7293	11.9343	NA	NA	NA	2.08198	0.0262268	NO	IAI1
	B7LDJ9	ffh	27	BOTH	GO_RNA	20.522	20.1616	20.396	18.6955	18.428	18.3108	20.1914	20.6517	20.2371	17.6998	17.3337	16.7379	1.88177	0.00530662	YES	3.10294	0.000405523	YES	IAI1
	B7LEE5	fhlA	6	NON	DomainRNA	16.3765	NA	16.3621	NA	12.4345	12.136	13.2156	13.6379	13.985	NA	10.9064	NA	NA	NA	NA	NA	NA	NA	IAI1
	B7LGL2	fhuA	28	NON	NON	16.4447	16.8076	16.9143	16.0787	16.2181	16.0288	16.4027	16.4294	16.3284	15.3086	15.3991	14.5374	0.613651	0.271169	NO	1.30513	0.0757579	NO	IAI1
	B7LGL3	fhuC	5	NON	NON	13.0821	14.1305	NA	12.0265	13.3182	12.8738	13.0936	11.85	13.1583	NA	11.1618	11.6184	NA	NA	NA	NA	NA	NA	IAI1
	B7L4N5	fic	6	NON	NON	13.4993	14.6272	13.8603	11.4911	12.406	13.7154	14.7541	13.1825	13.877	11.4688	11.5013	13.0019	1.45808	0.306725	NO	1.9472	0.061192	NO	IAI1
	B7LA12	fieF	2	Control-INF	NON	NA	NA	NA	NA	NA	NA	12.5858	12.0965	13.0559	NA	NA	NA	NA	NA	NA	NA	NA	NA	IAI1
	B7LHW8	fis	2	Control	DomainRNA	16.1033	18.4109	16.3374	14.9384	12.2983	12.0308	15.3316	15.0651	14.3855	11.1797	12.9606	12.5061	3.86136	0.0278331	NO	2.71194	0.00462561	YES	IAI1
	B7L4G4	fixA	6	NON	NON	15.1527	16.6256	15.7953	13.9673	15.551	15.7257	15.9247	15.0005	15.7972	13.1416	14.6458	14.8393	0.776552	1	NO	1.3652	0.226013	NO	IAI1
	B7L4G5	fixB	10	NON	NON	14.3197	16.2567	15.1195	13.3862	15.0781	15.4042	15.8679	14.1223	15.1422	13.2823	13.9462	14.6372	0.609109	1	NO	1.08894	0.487289	NO	IAI1
	B7L4G6	fixC	5	NON	NON	NA	NA	NA	NA	12.7117	13.3579	14.1523	NA	13.4265	NA	11.6503	12.246	NA	NA	NA	NA	NA	NA	IAI1
	B7L4G7	fixX	5	NON	NON	NA	NA	NA	12.228	13.699	14.2263	14.935	12.7549	14.408	10.7175	11.9875	13.9661	NA	NA	NA	1.80898	0.206688	NO	IAI1
	B7LCR6	fklB	9	NON	RBP2GO	18.7014	20.3665	19.1992	18.4723	18.6944	18.935	19.6511	18.3504	19.0584	17.6626	18.14	18.5751	0.721811	0.661201	NO	0.894092	0.644814	NO	IAI1
	B7L4M3	fkpA	23	NON	RBP2GO	19.7049	20.9946	20.473	19.7127	20.4895	20.465	21.1497	19.5983	20.385	18.9338	19.4562	19.915	0.168436	1	NO	0.942712	0.545553	NO	IAI1
	B7L4F0	fkpB	4	NON	NON	17.3241	17.9514	17.34	16.5962	16.967	17.7017	17.2314	15.5317	17.1569	14.5319	15.5631	17.2055	0.450176	1	NO	0.873189	1	NO	IAI1
	B7L9M2	fldA	8	NON	RBP2GO	18.9963	19.2975	19.5005	18.369	18.9423	18.6997	19.5345	18.3996	19.0611	17.5497	18.0884	17.8206	0.594426	0.591312	NO	1.17882	0.22197	NO	IAI1
	B7LF80	fldB	4	NON	NON	16.9233	16.0058	14.4358	14.7284	15.7303	15.3342	16.2384	15.9257	16.5864	NA	15.4217	13.5272	0.524015	1	NO	NA	NA	NA	IAI1
	B7LG09	flgD	2	NON	NON	NA	NA	15.579	14.2489	14.954	15.056	14.8715	12.2764	13.8149	13.9433	13.1148	13.7407	NA	NA	NA	0.0546583	1	NO	IAI1
	B7LG13	flgH	6	NON	NON	13.186	15.7151	15.3521	14.4537	15.0614	15.0496	15.8886	NA	15.1147	13.1238	13.9322	14.403	-0.103837	1	NO	NA	NA	NA	IAI1
	B7LG16	flgK	3	BOTH-INF	NON	11.4674	11.8394	12.3573	NA	NA	NA	10.6751	12.0286	12.0821	NA	NA	NA	NA	NA	NA	NA	NA	NA	IAI1
	B7LG05	flgM	6	Control	NON	17.116	17.6273	18.0123	16.9503	16.263	16.6789	18.1392	17.6752	17.6928	15.0775	15.4191	16.2191	0.954496	0.259436	NO	2.26387	0.00636077	YES	IAI1
	B7LG04	flgN	6	NON	NON	NA	13.246	13.8211	NA	NA	NA	12.8372	13.2807	13.6094	NA	NA	11.2404	NA	NA	NA	NA	NA	NA	IAI1
	B7L7T3	flhB	3	NON	NON	NA	NA	NA	NA	NA	10.2542	12.72	11.7327	11.0076	NA	NA	9.29993	NA	NA	NA	NA	NA	NA	IAI1
	B7L7U4	flhC	3	NON	NON	NA	12.604	NA	NA	NA	13.5194	15.6736	14.7108	15.355	NA	NA	11.1395	NA	NA	NA	NA	NA	NA	IAI1
	B7L7T1	flhE	3	NON	NON	NA	NA	13.2757	NA	13.2469	12.6487	13.0194	NA	NA	NA	12.0889	12.1433	NA	NA	NA	NA	NA	NA	IAI1
	B7L8T5	fliA	13	NON	BOTH	15.6956	16.1092	16.0027	14.8021	15.2173	15.417	16.2778	15.8653	15.6228	14.311	14.4227	14.729	0.79038	0.143365	NO	1.43441	0.0565071	NO	IAI1
	B7L8V0	fliF	20	NON	NON	14.0878	14.7345	14.0542	12.6002	13.6284	13.4001	14.1364	12.9684	13.5815	12.8151	12.4603	12.7689	1.08267	0.0975929	NO	0.880646	0.52163	NO	IAI1
	B7L8V1	fliG	16	NON	NON	15.1152	16.2701	15.3633	13.9501	14.4181	14.7359	15.5185	14.447	14.755	11.9725	13.6566	14.0061	1.21483	0.070824	NO	1.69511	0.119036	NO	IAI1
	B7L8V2	fliH	3	NON	NON	NA	NA	NA	NA	NA	NA	NA	NA	NA	NA	NA	NA	NA	NA	NA	NA	NA	NA	IAI1
	B7L8V6	fliL	5	NON	NON	NA	NA	NA	NA	NA	NA	NA	NA	NA	NA	NA	NA	NA	NA	NA	NA	NA	NA	IAI1
	B7L8V7	fliM	17	NON	NON	15.7783	16.3455	16.3781	14.7365	16.0477	15.5798	16.2731	15.2126	15.5222	14.0791	14.8554	14.7672	0.71262	0.35044	NO	1.10207	0.310087	NO	IAI1
	B7L8V8	fliN	2	NON	NON	17.3832	NA	NA	16.0553	NA	16.2058	18.7458	17.6072	18.0614	14.7857	15.4039	16.4509	NA	NA	NA	2.59131	0.0109199	NO	IAI1
	B7L8V9	fliO	3	NON	NON	13.1539	13.9836	NA	NA	NA	NA	11.3348	11.5011	10.9435	NA	8.94621	NA	NA	NA	NA	NA	NA	NA	IAI1
	B7L8W0	fliP	2	NON	NON	13.9379	NA	NA	12.8797	NA	11.3834	12.8595	13.0403	12.5576	11.9068	11.422	10.2848	NA	NA	NA	1.61456	0.101801	NO	IAI1
	B7L8T3	fliY	28	NON	NON	17.1929	18.8058	17.9275	17.2698	17.2346	18.1092	18.5806	17.154	18.2999	16.7438	16.8406	17.7148	0.437497	1	NO	0.911784	0.468632	NO	IAI1
	B7LBH5	flk	12	Control	NON	14.3811	14.7282	14.5068	12.6208	11.9215	12.5592	14.8673	14.534	14.9185	10.9048	11.8152	11.7056	2.17152	0.0102941	NO	3.29808	0.00057877	YES	IAI1
	B7LHY8	fmt	13	Control	RBP2GO	18.5112	17.5189	18.9475	16.8674	17.7437	17.1555	18.5157	18.5552	18.266	15.4938	16.3602	15.9193	1.07033	0.324026	NO	2.52118	0.00126229	YES	IAI1
	B7L599	fnr	8	Control	NON	18.8808	18.7243	18.2747	17.1845	17.4573	16.935	18.7638	19.0493	18.7763	16.1682	16.3855	15.9936	1.43434	0.016066	NO	2.68072	0.000897135	YES	IAI1
	B7LD96	focA	2	NON	NON	17.2208	17.2917	17.4023	18.0913	18.4847	18.3842	17.9858	17.4926	18.4361	17.1867	16.3522	17.7104	-1.01511	0.474978	NO	0.888393	0.622262	NO	IAI1
	B7L4H1	folA	8	NON	RBP2GO	17.3114	18.8873	18.141	17.8506	17.7662	17.8946	18.7333	17.4954	17.9219	16.7006	17.0966	16.9993	0.276068	1	NO	1.11801	0.353587	NO	IAI1
	B7LGZ4	folB	3	NON	NON	14.5288	20.9399	13.1742	13.3501	12.9023	14.0657	14.8296	13.6917	13.7868	NA	12.6732	11.5345	2.77492	0.853644	NO	NA	NA	NA	IAI1
	B7LBG9	folC	15	Control	RBP2GO	16.0692	15.7508	16.6268	14.0692	15.5052	14.549	15.8036	15.6198	15.5138	13.4339	14.0382	13.1609	1.44112	0.0940164	NO	2.10143	0.00572174	YES	IAI1
	B7L7F6	folD	10	NON	RBP2GO	18.358	18.7545	18.6983	17.6123	18.084	17.5263	18.7604	18.2603	18.5487	16.1327	17.0652	16.9786	0.862709	0.148103	NO	1.79761	0.0208884	NO	IAI1
	B7LAH4	folE	12	NON	RBP2GO	16.2605	17.2757	16.5649	15.6624	15.8873	16.0752	17.18	16.3653	16.8873	14.9515	15.1977	15.6029	0.825408	0.215052	NO	1.56017	0.041004	NO	IAI1
	B7LGK4	folK	3	NON	NON	15.0183	16.4974	14.0947	15.5042	13.8229	14.7338	15.3162	14.1058	14.8654	12.8632	12.9445	14.2077	0.516497	1	NO	1.42398	0.217299	NO	IAI1
	B7L5F8	folM	9	NON	NON	16.3812	16.6883	16.8385	14.9666	15.6713	15.1293	15.8642	15.7217	15.8932	13.5636	14.3151	14.3125	1.38026	0.0380947	NO	1.76263	0.0307662	NO	IAI1
	B7LHN8	folP	15	Control	RBP2GO	17.9973	18.2276	18.0227	16.3777	16.9234	16.77	18.158	17.9774	18.2098	15.4131	16.1267	15.8349	1.39216	0.0160772	NO	2.32348	0.00259038	YES	IAI1
	B7LBF7	folX	4	NON	RBP2GO	15.5325	15.9009	16.2036	14.3689	12.3759	14.6185	15.8735	15.1648	15.9482	NA	12.429	12.96	2.0913	0.0508725	NO	NA	NA	NA	IAI1
	B7LA17	fpr	9	Control	RBP2GO	17.8196	17.6598	17.4762	16.6685	16.7381	16.7298	17.4715	17.6023	17.6294	15.2642	15.7435	15.5764	0.939725	0.0784813	NO	2.03963	0.00582698	YES	IAI1
	B7LBS7	frc	4	NON	NON	22.1	22.3665	22.3989	21.4204	22.1247	21.7597	21.9544	21.2365	21.6063	19.5168	19.7429	20.2805	0.520208	1	NO	1.75237	0.034933	NO	IAI1
	B7LC15	frdA	44	NON	RBP2GO	20.2086	20.9569	20.9085	19.7167	20.4045	19.8651	20.6453	20.2704	20.5096	18.7959	19.8553	19.1666	0.695938	0.195336	NO	1.20251	0.163503	NO	IAI1
	B7LC11	frdB	17	NON	NON	20.0377	21.3239	20.8937	20.1999	21.0204	20.6572	21.2094	20.275	20.7024	19.3944	20.1452	20.1428	0.125975	1	NO	0.834805	0.659194	NO	IAI1
	B7LC13	frdC	5	NON	NON	17.8536	19.1207	18.0567	18.2123	17.4311	18.3029	19.8181	18.3407	18.7506	17.3012	16.9129	17.8372	0.361585	1	NO	1.61939	0.0429584	NO	IAI1
	B7LC12	frdD	3	NON	NON	16.1902	17.801	16.0396	13.6242	12.9662	14.4369	15.2194	14.681	14.0798	13.5212	13.8281	14.2845	3.00116	0.0353004	NO	0.782126	1	NO	IAI1
	B7L999	fre	14	Control	RBP2GO	18.478	18.4497	18.6836	17.6816	18.0904	17.7434	19.2988	18.637	18.5523	16.6528	16.8461	16.8894	0.698652	0.308862	NO	2.03329	0.007575	YES	IAI1
	B7L4Q2	frlR	13	Control	RBP2GO	16.6138	15.6446	16.3124	15.3276	15.2413	14.9386	16.1803	16.1632	16.0509	13.5625	14.6212	13.8497	1.02114	0.135301	NO	2.12033	0.00575742	YES	IAI1
	B7L513	frmA	16	NON	RBP2GO	15.8791	16.4721	16.5006	15.5862	16.3294	15.7084	16.4979	15.9545	16.1336	14.7645	15.3014	15.156	0.409312	1	NO	1.12136	0.184771	NO	IAI1
	B7L512	frmB	6	NON	NON	13.2104	NA	13.3857	11.8409	13.6162	13.4556	13.7093	12.9827	13.279	NA	12.8895	12.6921	NA	NA	NA	NA	NA	NA	IAI1
	B7LAH6	frmC	9	NON	NON	16.8182	16.0404	16.7336	13.5498	15.5719	15.9273	16.7088	15.4388	15.7735	13.5055	15.2537	15.442	1.51446	0.282766	NO	1.23997	0.436942	NO	IAI1
	B7L514	frmR	7	NON	NON	17.4163	16.8419	17.091	15.7492	16.4299	16.5074	17.121	16.4121	16.7607	14.7391	15.5966	15.7273	0.887591	0.332854	NO	1.41024	0.0914034	NO	IAI1
	B7LGN3	frr	25	NON	RBP2GO	18.8874	19.912	19.4138	17.9693	18.4399	18.7522	19.3625	18.8813	19.4954	16.9059	17.6115	18.297	1.01728	0.0499492	NO	1.64161	0.0266434	NO	IAI1
	B7L3Z1	frsA	27	Control	RBP2GO	17.7635	17.441	17.9732	16.5416	16.6971	16.2953	17.3308	17.7431	17.6145	15.4327	15.5871	14.7839	1.21464	0.0285691	NO	2.29488	0.0022131	YES	IAI1
	B7LAJ0	fruA	9	NON	RBP2GO	19.5637	19.5339	19.6951	19.046	18.461	18.5142	19.04	19.6948	19.1504	18.1212	17.6992	16.938	0.923873	0.145122	NO	1.7089	0.0264634	NO	IAI1
	B7LAJ2	fruB	21	NON	RBP2GO	16.668	17.4916	16.7594	15.8219	16.1041	15.4562	16.8262	16.6844	16.6846	14.9168	15.2131	14.8761	1.17896	0.0258245	NO	1.72972	0.0131824	NO	IAI1
	B7LAJ1	fruK	11	NON	RBP2GO	18.6038	19.146	19.077	18.2898	18.9051	18.3688	18.7229	18.53	18.4413	17.3162	17.7896	17.5933	0.420991	1	NO	0.998331	0.26636	NO	IAI1
	B7LFV0	fruR	20	NON	BOTH	22.2311	20.6608	21.5835	21.6358	20.7615	20.9888	21.3532	22.2932	22.1255	20.1408	20.5819	18.4121	0.363069	1	NO	2.21237	0.010174	NO	IAI1
	B7LA44	frwB	3	NON	NON	NA	16.1912	NA	13.2625	10.5217	11.6069	11.956	12.2188	11.2763	NA	10.0563	11.3919	NA	NA	NA	NA	NA	NA	IAI1
	B7LCA8	fsaA	6	NON	NON	12.3178	NA	15.1069	13.8738	14.1882	13.6124	14.684	13.5928	13.3951	12.3323	12.4875	12.229	NA	NA	NA	1.54101	0.130766	NO	IAI1
	B7LA47	fsaB	11	NON	NON	14.4442	14.6653	14.3804	12.7844	12.8279	13.6292	15.3354	13.816	13.936	3.54247	12.7066	12.9384	1.41611	0.183905	NO	4.63332	0.0865164	NO	IAI1
	B7L7A4	fsr	2	Control	NON	12.7891	13.4721	13.2549	12.4327	11.801	12.4094	13.8933	13.9552	14.6717	12.1189	11.1174	10.5601	0.957643	0.736871	NO	2.90795	0.00479744	YES	IAI1
	B7L7V6	ftn	10	NON	NON	19.3734	20.169	20.189	19.1085	19.252	19.646	20.8292	19.3475	20.0256	17.4281	18.5819	18.6339	0.574992	0.435949	NO	1.85278	0.0355832	NO	IAI1
	B7LFW4	ftsA	15	NON	RBP2GO	16.2221	16.8895	16.8006	15.5303	16.5764	16.4377	17.0012	16.6064	16.8627	15.2173	15.5548	15.5881	0.45596	1	NO	1.37001	0.0647599	NO	IAI1
	B7LEG6	ftsB	4	NON	NON	13.2791	13.4464	NA	NA	9.91821	10.8037	13.738	13.1867	13.805	NA	10.2417	10.4915	NA	NA	NA	NA	NA	NA	IAI1
	B7L5R6	ftsE	13	NON	RBP2GO	17.5541	18.0621	17.7673	16.3956	16.8538	16.4675	17.6557	16.8379	17.4402	15.5992	15.7585	15.7784	1.22219	0.0344329	NO	1.59921	0.0417486	NO	IAI1
	B7LHP1	ftsH	33	BOTH	RBP2GO	19.7732	20.0059	20.1437	17.9249	18.1964	17.4559	19.1802	19.1605	19.387	16.42	17.1083	15.8502	2.11523	0.00592472	YES	2.78307	0.00083084	YES	IAI1
	B7LFV4	ftsI	13	NON	NON	14.7946	15.8046	15.477	13.3398	14.2463	12.3947	14.1914	13.8801	13.7041	11.8392	13.2484	11.3732	2.03176	0.0195134	NO	1.77164	0.080912	NO	IAI1
	B7LD82	ftsK	27	Control	RBP2GO	16.0166	15.1197	16.8925	14.747	14.0173	14.4442	15.7741	15.5034	16.6287	13.6913	12.0021	12.1235	1.60678	0.0252348	NO	3.36313	0.000580743	YES	IAI1
	B7LFV3	ftsL	5	NON	NON	15.3254	NA	NA	14.0899	14.11	13.7347	13.7745	13.5193	13.3493	12.7783	13.0211	12.3404	NA	NA	NA	0.83443	1	NO	IAI1
	B7LA30	ftsN	18	NON	RBP2GO	17.8529	18.3248	18.3367	17.289	17.5677	17.8374	18.1742	17.936	18.4311	16.3502	16.7024	16.946	0.606766	0.264215	NO	1.5142	0.0302181	NO	IAI1
	B7LFW3	ftsQ	6	NON	NON	NA	NA	16.7867	16.3667	15.0781	13.8291	13.7221	NA	12.7991	NA	12.0982	12.1344	NA	NA	NA	NA	NA	NA	IAI1
	B7L5R5	ftsX	10	NON	RBP2GO	16.1083	16.4032	16.3242	15.6493	15.7971	15.4076	16.2972	16.3043	15.9681	14.8602	14.5854	14.1814	0.660568	0.756225	NO	1.64752	0.030022	NO	IAI1
	B7L5R0	ftsY	17	BOTH	DomainRNA	19.6267	19.4158	19.889	17.913	18.1708	17.9534	19.4804	19.5166	19.4908	17.1999	16.9384	16.9626	1.63144	0.00916876	YES	2.46226	0.00125544	YES	IAI1
	B7LFW5	ftsZ	30	BOTH	RBP2GO	19.0719	19.3121	19.2085	17.4733	17.8951	17.4617	18.9167	18.9702	18.939	16.4025	17.0517	16.5091	1.58748	0.00732788	YES	2.28754	0.00192136	YES	IAI1
	B7LEX8	fucA	8	NON	NON	14.6159	15.189	12.8584	13.3266	14.1926	14.2402	15.134	14.0517	14.144	12.0564	13.3312	14.0201	0.30127	1	NO	1.30736	0.472052	NO	IAI1
	B7LEY2	fucI	17	Control	NON	15.685	15.8519	15.8237	14.3841	15.1005	14.7448	15.8108	15.9165	15.7716	13.637	13.909	13.4911	1.04372	0.0928062	NO	2.15399	0.00447265	YES	IAI1
	B7LEY0	fucK	6	NON	NON	13.9705	12.7535	13.1873	NA	12.0537	11.5702	13.3158	13.1464	12.6048	NA	10.6614	9.96841	NA	NA	NA	NA	NA	NA	IAI1
	B7LEX9	fucO	17	NON	NON	18.3289	18.3723	18.4997	17.2959	17.7479	17.6558	18.5986	18.42	18.4832	16.748	17.1044	16.5222	0.833794	0.0787212	NO	1.70905	0.0156436	NO	IAI1
	B7LEY5	fucR	7	NON	NON	17.408	17.353	17.5952	16.4879	17.2118	16.7745	16.8299	17.2006	17.0395	15.2031	15.8056	15.6284	0.62734	0.761925	NO	1.47763	0.0553586	NO	IAI1
	B7LEY4	fucU	5	NON	RBP2GO	15.8049	15.6969	16.8295	14.6962	16.5197	16.6204	17.4075	16.0317	16.2546	13.5183	15.4941	15.6007	0.164969	1	NO	1.69355	0.169226	NO	IAI1
	B7L5G4	fumA	43	Control	RBP2GO	21.7424	21.2499	21.7153	20.6281	20.6539	20.6759	22.0275	22.1532	21.9716	19.7356	19.6556	19.4717	0.916606	0.0582677	NO	2.42986	0.00151051	YES	IAI1
	B7LB64	fumB	28	Control	NON	21.6172	21.6036	21.6512	20.7918	20.9741	20.381	21.3587	21.7036	21.3881	19.6989	19.8356	19.3438	0.908352	0.0629713	NO	1.85738	0.00851431	YES	IAI1
	B7L5G3	fumC	18	Control	RBP2GO	17.31	17.4381	17.7549	15.7773	16.4126	16.6924	17.5853	17.5633	17.7607	15.2869	15.4557	15.5574	1.20693	0.0272422	NO	2.2031	0.00262004	YES	IAI1
	B7L9M0	fur	11	NON	RBP2GO	19.6306	20.8508	19.1083	18.5409	18.3548	18.2946	19.6747	19.4217	19.8788	17.2759	18.6066	17.8439	1.46644	0.069325	NO	1.74962	0.0338452	NO	IAI1
	B7L4L1	fusA	51	Control	GO_RNA	24.016	22.6566	23.7377	22.0837	21.4677	21.5737	23.5206	24.1608	23.7219	20.9976	19.9714	19.2878	1.76178	0.0111138	NO	3.71545	0.000405634	YES	IAI1
	B7LBZ5	fxsA	3	Control	NON	15.2647	15.7086	15.9085	13.7019	14.4254	13.8455	15.8602	15.6201	15.4215	12.297	11.7371	12.8495	1.63631	0.0886257	NO	3.33939	0.0011183	YES	IAI1
	B7LDM9	gabD	15	Control	RBP2GO	14.3483	14.5417	14.6664	12.3732	13.5021	12.7936	14.1293	13.9115	14.1918	10.7798	12.4173	12.1636	1.62918	0.0252348	NO	2.29063	0.00584304	YES	IAI1
	B7LDN0	gabT	13	NON	RBP2GO	14.4254	NA	14.8843	12.955	14.4206	13.7603	14.6941	14.0964	13.8178	11.7665	12.9009	12.8505	NA	NA	NA	1.69682	0.0658439	NO	IAI1
	B7L5Z8	gadA	37	NON	NON	19.5458	20.037	20.4044	18.5045	20.1713	18.8454	19.661	19.4541	19.5232	17.4054	19.1959	18.0708	0.822042	0.379115	NO	1.32207	0.119036	NO	IAI1
	B7L7J2	gadB	3	NON	RBP2GO	20.5217	21.4716	20.8974	19.4725	20.8524	19.828	20.2562	20.2272	20.6356	17.6789	19.4782	18.6128	0.912605	0.271754	NO	1.78301	0.043361	NO	IAI1
	B7L7J1	gadC	8	NON	RBP2GO	19.1528	19.8708	19.8743	18.7543	18.7991	18.7448	19.5032	19.526	19.4659	18.125	18.2748	17.3053	0.86656	0.13584	NO	1.59662	0.0284153	NO	IAI1
	B7L5Z6	gadE	5	Control	NON	14.7061	14.4916	14.803	12.9521	NA	12.6721	13.7872	14.5412	14.0918	11.9627	10.516	11.0835	NA	NA	NA	2.9527	0.00408134	YES	IAI1
	B7LAG0	galE	20	NON	RBP2GO	17.4055	17.402	18.0793	16.6778	17.8562	17.1417	17.8985	17.2153	17.537	15.4616	16.683	16.2579	0.403703	1	NO	1.41611	0.0873199	NO	IAI1
	B7L9R5	galF	18	NON	RBP2GO	16.738	16.8115	17.619	15.9445	17.1445	16.5758	17.6838	16.7195	17.17	15.2767	16.0148	16.057	0.501201	1	NO	1.40825	0.083303	NO	IAI1
	B7LAF8	galK	14	NON	DomainRNA	17.418	17.6029	17.7061	16.6672	17.3953	16.9793	17.4895	17.2972	17.45	15.8278	16.5088	16.2608	0.561736	0.540777	NO	1.21315	0.13339	NO	IAI1
	B7LAF7	galM	15	NON	RBP2GO	19.8333	20.7877	20.6392	19.4962	20.3842	19.6811	20.5233	19.785	20.1009	18.5269	19.595	19.1568	0.566223	0.507661	NO	1.04349	0.317013	NO	IAI1
	B7LFK6	galP	2	NON	NON	NA	13.4862	NA	12.6461	13.5962	12.894	12.8167	14.0229	13.6781	NA	12.241	11.0845	NA	NA	NA	NA	NA	NA	IAI1
	B7LF02	galR	14	NON	BOTH	16.3406	16.3335	16.4162	15.3557	16.4853	15.9092	16.4426	16.3721	16.3308	14.341	15.2385	15.0287	0.446696	1	NO	1.51244	0.0463248	NO	IAI1
	B7LAH1	galS	14	NON	BOTH	15.7901	15.6994	15.6339	14.4949	15.087	14.8808	15.7132	15.6161	15.9558	13.5233	14.3479	13.7327	0.886927	0.170664	NO	1.89374	0.0118698	NO	IAI1
	B7LAF9	galT	18	NON	DomainRNA	17.504	18.215	18.1336	16.7602	17.6609	17.2024	17.798	17.3709	17.6348	15.7175	16.8141	16.4355	0.743055	0.162565	NO	1.27887	0.118972	NO	IAI1
	B7LHH9	galU	18	NON	RBP2GO	18.909	19.0307	19.6215	18.6031	19.6692	18.8987	19.6914	18.9441	19.0483	17.6184	18.4398	18.0579	0.13003	1	NO	1.18925	0.168137	NO	IAI1
	B7L6Q4	gapA	44	NON	RBP2GO	24.3007	25.1984	24.6748	24.0328	24.6621	24.3873	25.0112	23.9962	24.4366	23.0557	23.601	23.7708	0.363933	1	NO	1.00551	0.383743	NO	IAI1
	B7L6D1	gapC	11	NON	NON	15.0409	15.5086	15.5545	14.227	15.5456	15.9422	16.7992	15.216	15.9458	13.5144	14.1757	15.3242	0.129757	1	NO	1.64893	0.0837189	NO	IAI1
	B7LH63	garD	19	Control	NON	17.2325	17.0982	17.5176	15.5614	16.298	15.6957	16.771	17.3655	16.8096	14.9935	14.9388	14.072	1.43103	0.0256783	NO	2.31394	0.00274505	YES	IAI1
	B7LH60	garK	13	NON	NON	15.9603	16.24	16.0932	14.9962	15.9916	15.322	15.8729	15.7059	15.551	13.8434	14.6538	14.4753	0.661206	0.451524	NO	1.38579	0.0721592	NO	IAI1
	B7LH62	garL	14	NON	NON	17.7991	18.8063	18.4782	18.0295	18.2099	18.3658	18.6325	17.9872	18.4752	17.5228	17.5322	17.8563	0.159469	1	NO	0.727822	0.882805	NO	IAI1
	B7LH59	garP	4	NON	NON	15.1273	14.8826	15.5796	15.324	14.4416	14.6342	15.1564	15.4155	14.6648	14.3245	13.5284	12.4806	0.396561	1	NO	1.63438	0.0991197	NO	IAI1
	B7LH61	garR	18	NON	NON	19.4041	19.9913	19.5548	18.8519	19.2705	19.2952	19.9311	19.3789	19.4072	17.9831	18.5189	18.6142	0.510865	0.463995	NO	1.20038	0.12956	NO	IAI1
	B7L9W4	gatA	3	NON	RBP2GO	NA	NA	NA	NA	NA	NA	NA	NA	10.7927	NA	NA	10.3532	NA	NA	NA	NA	NA	NA	IAI1
	B7L9W3	gatB	2	NON	RBP2GO	NA	NA	NA	NA	NA	NA	NA	NA	12.5521	NA	11.1778	NA	NA	NA	NA	NA	NA	NA	IAI1
	B7L9W1	gatD	5	Control	NON	15.1155	12.759	15.2474	12.9912	14.5365	13.4692	14.4803	14.4737	14.4775	11.3193	12.5808	12.1894	0.708372	1	NO	2.4473	0.00437622	YES	IAI1
	B7L9W0	gatR	6	NON	NON	14.6899	16.0041	14.4007	14.5196	12.8133	13.329	14.3029	14.5408	14.0805	12.3956	12.3845	12.9216	1.47759	0.282642	NO	1.74086	0.0341597	NO	IAI1
	B7L9W7	gatY	8	NON	RBP2GO	12.142	13.202	12.5688	12.2507	11.8781	12.2097	12.7339	11.7191	12.5854	9.4622	11.0673	11.7097	0.524754	1	NO	1.59969	0.195583	NO	IAI1
	B7LFZ1	gcd	13	Control	NON	NA	14.4039	15.9166	12.2544	14.7226	15.2702	16.9437	15.9848	16.996	13.3041	12.2452	13.7792	NA	NA	NA	3.53199	0.000615376	YES	IAI1
	B7LEY8	gcvA	10	Control	RBP2GO	16.9174	14.7187	16.5366	14.3212	15.1221	14.8513	16.1965	16.1446	15.951	12.3293	13.8968	13.4113	1.2927	0.42732	NO	2.88488	0.001751	YES	IAI1
	B7LF90	gcvH	3	NON	NON	18.7914	19.9215	19.167	18.5536	18.9598	19.8286	20.5371	19.2561	20.2407	17.2508	18.1981	19.3938	0.179342	1	NO	1.73039	0.0683243	NO	IAI1
	B7LF89	gcvP	37	Control	RBP2GO	18.4906	17.7932	18.7734	16.9435	16.9852	16.7824	18.1297	18.4687	18.1912	15.9813	15.3807	14.9508	1.44868	0.0200797	NO	2.82564	0.000620721	YES	IAI1
	B7LCL7	gcvR	5	NON	NON	16.7378	17.0747	16.3261	15.8068	15.7288	16.4309	16.3406	16.2719	16.7007	13.9342	15.2463	15.3984	0.724014	1	NO	1.57809	0.11813	NO	IAI1
	B7LF91	gcvT	18	Control	DomainRNA	19.6566	19.8606	19.7143	18.8963	19.3568	19.1292	20.1214	19.9557	20.0209	17.9587	18.2461	18.192	0.616437	0.223116	NO	1.90037	0.00681211	YES	IAI1
	B7L6N4	gdhA	26	NON	RBP2GO	17.0406	17.0876	17.311	15.6298	16.5598	15.8222	17.0794	16.8401	16.8968	14.2982	15.6425	15.1674	1.14245	0.0433073	NO	1.90274	0.0116111	NO	IAI1
	B7LFE3	ghrA	14	Control	RBP2GO	15.068	14.997	14.4319	13.4407	13.2804	12.6954	14.1339	15.1009	14.8856	12.0548	12.8513	11.3952	1.69346	0.012172	NO	2.60637	0.0066116	YES	IAI1
	B7L6W9	ghrB	13	NON	RBP2GO	17.2946	17.2383	17.5435	15.8423	16.8925	16.3637	17.3234	16.8151	16.888	14.4703	16.0659	15.5063	0.992603	0.110879	NO	1.66134	0.0462552	NO	IAI1
	B7LDM7	glaH	2	NON	NON	12.1049	NA	NA	NA	NA	NA	NA	11.5636	11.8262	NA	NA	NA	NA	NA	NA	NA	NA	NA	IAI1
	B7LGB5	glcB	24	BOTH	RBP2GO	19.0241	17.2642	17.3304	16.9146	15.8833	15.7134	17.2841	17.6563	17.4965	14.4335	14.699	13.8652	1.70246	0.00941443	YES	3.14641	0.000402885	YES	IAI1
	B7LGB9	glcD	22	Control	NON	19.0158	17.975	18.7624	17.1481	16.8229	18.7264	20.1627	20.7149	19.7406	17.2049	15.0141	16.6686	1.0186	0.250813	NO	3.91021	0.000419959	YES	IAI1
	B7LGB8	glcE	10	Control	NON	17.3606	15.5957	16.7065	15.6537	14.6358	16.7243	17.7607	18.6526	18.3233	16.0346	13.5772	14.5251	0.883002	0.474381	NO	3.53325	0.00103389	YES	IAI1
	B7LGB7	glcF	12	Control	NON	18.8437	17.1443	16.9769	16.4237	15.1507	17.2202	18.164	18.939	18.0571	16.9655	13.4861	14.1792	1.39004	0.27324	NO	3.50977	0.00259038	YES	IAI1
	B7LGB3	glcG	5	NON	NON	14.8909	15.6479	14.374	14.2781	14.0088	15.681	16.6422	15.3256	15.695	13.2408	14.067	15.7613	0.314973	1	NO	1.53122	0.198865	NO	IAI1
	B7LA46	gldA	15	NON	NON	19.4435	19.6102	20.0579	19.2653	20.1632	19.3782	20.0717	19.3384	19.3623	18.1346	18.7755	18.4792	0.101642	1	NO	1.1277	0.201604	NO	IAI1
	B7L4W1	glgA	12	NON	RBP2GO	19.0182	18.2359	18.9937	18.5672	17.8604	17.9432	18.3968	18.8239	18.619	17.8312	16.9657	15.6888	0.625659	0.587776	NO	1.78467	0.0356021	NO	IAI1
	B7L4W4	glgB	26	NON	RBP2GO	18.3965	17.6195	18.2791	18.3091	17.4642	17.5395	17.9697	18.3536	18.0558	17.2066	16.2371	15.3284	0.327445	1	NO	1.869	0.0175174	NO	IAI1
	B7L4W0	glgC	20	NON	RBP2GO	18.6372	18.7833	18.9519	18.0317	18.8524	18.2095	18.8709	18.634	18.3679	17.0063	17.7391	17.2555	0.426244	1	NO	1.29061	0.0853407	NO	IAI1
	B7L4V7	glgP	25	Control	NON	15.8801	15.8578	16.2964	14.8873	14.9145	14.3533	15.7386	15.9207	15.6411	13.6724	13.5224	13.0186	1.29308	0.0426267	NO	2.36237	0.00221228	YES	IAI1
	B7LGY3	glgS	4	NON	NON	14.532	NA	NA	NA	NA	11.3763	12.1693	13.3157	13.0866	NA	11.4862	NA	NA	NA	NA	NA	NA	NA	IAI1
	B7L4W3	glgX	17	NON	NON	16.7264	16.0943	16.8642	15.0899	15.7109	15.4137	16.0598	15.7586	16.1913	14.293	14.4899	13.5613	1.15679	0.138166	NO	1.8885	0.0155502	NO	IAI1
	B7LCE0	glk	19	NON	RBP2GO	17.6498	18.099	17.7282	16.4364	17.0343	16.6753	17.3848	17.55	17.5045	15.0529	16.1507	15.7303	1.11032	0.0304738	NO	1.83512	0.0104417	NO	IAI1
	B7LHN9	glmM	21	NON	RBP2GO	18.9675	19.5623	19.5836	18.0363	18.9992	18.5259	19.2952	18.8445	19.084	17.2952	18.4105	17.715	0.850666	0.0765855	NO	1.26762	0.120451	NO	IAI1
	B7L879	glmS	30	Control	RBP2GO	17.6261	17.4049	17.9488	16.3706	16.5655	15.7975	17.1133	17.6509	17.2113	15.2833	15.6835	14.3216	1.41538	0.0256783	NO	2.22905	0.0030808	YES	IAI1
	B7L878	glmU	19	NON	RBP2GO	19.011	19.3107	19.1526	18.0802	18.8214	18.2365	18.9147	19.1578	19.1177	17.1238	17.8137	17.3568	0.778717	0.118666	NO	1.632	0.0194436	NO	IAI1
	B7L9C4	glnA	27	NON	RBP2GO	21.2263	21.7031	21.8507	20.1347	21.1197	20.6304	21.6652	21.3598	21.5393	19.1806	20.36	19.653	0.965083	0.0498988	NO	1.79023	0.0157598	NO	IAI1
	B7LDE5	glnB	8	NON	RBP2GO	17.2458	18.5049	17.7048	16.4553	17.0779	17.4433	18.2581	17.187	17.3646	15.0412	16.1043	16.5063	0.826323	0.298048	NO	1.71928	0.057032	NO	IAI1
	B7LGM7	glnD	18	Control	DomainRNA	15.2742	14.8976	15.1644	13.493	13.1802	13.5618	14.7791	15.3245	15.4512	12.4712	12.0076	11.7642	1.7004	0.0121665	NO	3.10393	0.000589701	YES	IAI1
	B7LGY4	glnE	10	Control	NON	15.1844	15.0974	15.7061	13.0278	13.3769	13.0164	14.754	14.9541	14.6221	11.7301	11.4392	11.2066	2.18894	0.0285351	NO	3.31809	0.000476643	YES	IAI1
	B7L9C2	glnG	17	BOTH	DomainRNA	16.8197	16.5297	16.4832	14.9019	15.1305	14.5682	16.1323	16.2836	16.1945	13.501	14.1873	13.1509	1.74405	0.00827409	YES	2.59038	0.00135577	YES	IAI1
	B7LC94	glnH	25	NON	RBP2GO	19.7176	20.6625	20.6529	19.6572	20.0995	20.0324	21.291	19.5525	20.44	18.2179	19.5425	19.6048	0.414635	0.920806	NO	1.3061	0.257731	NO	IAI1
	B7L687	glnK	7	Control	RBP2GO	18.8697	18.6331	17.4974	18.1167	18.4053	17.396	18.3775	18.3932	18.242	16.3149	15.7897	16.2262	0.360734	1	NO	2.22733	0.00388498	YES	IAI1
	B7L9C3	glnL	11	NON	RBP2GO	14.6989	15.132	15.4355	12.277	13.6799	12.5594	14.2149	14.0684	14.1837	NA	12.187	12.2357	2.25003	0.0116812	NO	NA	NA	NA	IAI1
	B7LC93	glnP	5	NON	NON	16.4012	16.729	16.0979	16.1148	15.2126	15.3756	15.3926	16.0482	15.7235	14.5443	14.4534	13.2138	0.841675	0.533502	NO	1.65093	0.0414014	NO	IAI1
	B7LC92	glnQ	9	NON	RBP2GO	16.2218	17.3781	17.6393	16.5917	17.1456	16.8382	17.4809	16.1698	16.745	15.6455	16.0493	15.7249	0.221241	1	NO	0.992012	0.439687	NO	IAI1
	B7L9L7	glnS	41	Control	DomainRNA	21.9823	21.7432	22.1205	20.7387	20.7378	20.1435	21.4746	21.6179	21.3438	18.9828	19.6679	18.5304	1.40867	0.0192577	NO	2.4184	0.00208334	YES	IAI1
	B7L5K4	gloA	7	NON	RBP2GO	17.5378	18.2367	18.1497	16.6939	18.2159	17.8532	18.7528	17.4561	17.8431	15.9139	16.9445	17.4947	0.387037	1	NO	1.23296	0.300566	NO	IAI1
	B7LHB8	gloB	10	NON	RBP2GO	17.2535	16.9425	17.4774	15.7963	17.0042	16.2827	17.5379	16.9264	17.0373	14.6966	16.0621	15.6286	0.863392	0.466545	NO	1.70478	0.043361	NO	IAI1
	B7LAQ9	glpA	35	NON	RBP2GO	20.0658	19.5361	19.9364	18.9102	19.058	18.3599	19.2124	19.7075	19.1652	17.6153	18.0711	17.0007	1.07013	0.0578896	NO	1.79932	0.0103611	NO	IAI1
	B7LAR0	glpB	13	Control	RBP2GO	17.767	17.7096	18.0571	16.5986	16.6219	15.9319	17.2148	17.4159	17.3219	14.9172	15.5267	14.7051	1.46048	0.0276059	NO	2.26786	0.00307871	YES	IAI1
	B7LAR1	glpC	28	NON	RBP2GO	18.5055	18.6925	19.0792	17.4226	18.2941	17.8113	18.4139	18.4409	18.4667	16.2351	17.2367	16.7036	0.916393	0.0824462	NO	1.71536	0.0154371	NO	IAI1
	B7L4V5	glpD	27	NON	RBP2GO	17.8125	17.9434	18.2011	16.9531	17.663	16.6472	17.5732	17.7243	17.0269	15.8556	16.8923	15.734	0.897889	0.166744	NO	1.28083	0.0871754	NO	IAI1
	B7LA24	glpF	2	NON	NON	16.3207	16.0217	15.8673	14.6437	14.688	13.9148	13.7845	15.206	13.6757	13.4489	14.417	12.7642	1.65437	0.0798072	NO	0.678707	1	NO	IAI1
	B7L4V0	glpG	2	NON	NON	NA	NA	NA	NA	NA	NA	NA	NA	NA	NA	NA	NA	NA	NA	NA	NA	NA	NA	IAI1
	B7LA23	glpK	35	NON	RBP2GO	19.7628	20.1063	20.2862	18.7731	19.8228	18.8828	20.0389	19.7911	19.6871	17.8724	18.7872	18.0136	0.892199	0.129203	NO	1.61464	0.0271153	NO	IAI1
	B7LAQ7	glpQ	35	NON	RBP2GO	20.5786	21.4814	21.3097	20.0879	21.0254	21.0183	21.6868	20.5655	21.2707	19.4263	20.4447	20.3106	0.412741	0.759849	NO	1.11379	0.282901	NO	IAI1
	B7L4V2	glpR	10	NON	RBP2GO	16.2026	16.1335	17.0457	16.3164	16.8894	16.5771	17.6885	16.6821	16.7348	15.0902	15.6181	15.9444	-0.133679	1	NO	1.48419	0.0817546	NO	IAI1
	B7LAQ8	glpT	13	NON	NON	18.7115	18.5804	18.6705	18.683	18.5588	18.3902	18.7565	19.1258	18.896	18.0686	17.6271	16.8423	0.110084	1	NO	1.41345	0.0649211	NO	IAI1
	B7LA22	glpX	19	NON	NON	17.0438	17.8871	17.7658	16.6706	17.5463	17.0464	17.7598	16.8861	17.2116	15.938	16.6123	16.4284	0.477807	0.768439	NO	0.959631	0.41298	NO	IAI1
	B7LAC6	gltA	25	Control	RBP2GO	18.4119	18.3513	18.7493	16.9329	17.9796	18.0974	19.1244	18.8992	19.1877	15.9834	17.0946	17.1161	0.834191	0.178352	NO	2.3391	0.0025889	YES	IAI1
	B7LHS5	gltB	24	Control	NON	17.6285	17.2171	17.6457	16.2008	16.0682	16.1077	17.2804	17.9031	17.4807	15.0976	14.7119	14.3304	1.37148	0.0212668	NO	2.84141	0.000897135	YES	IAI1
	B7LHS6	gltD	23	NON	RBP2GO	15.2327	15.3075	15.4764	14.3277	14.9494	14.4451	15.1843	15.1282	15.1065	13.4318	14.0271	13.8306	0.764777	0.296202	NO	1.37648	0.0687189	NO	IAI1
	B7L9K1	gltI	22	NON	NON	17.2636	18.0634	17.7914	16.881	17.6011	17.8109	18.6933	17.708	18.3046	16.0835	16.6633	17.252	0.275129	1	NO	1.56902	0.0431615	NO	IAI1
	B7L9K0	gltJ	3	NON	NON	16.5842	16.7198	16.5909	14.8284	15.2602	13.3048	15.5569	15.8152	15.3803	14.0572	13.8847	12.8093	2.16715	0.0542084	NO	2.00041	0.0299916	NO	IAI1
	B7L9J9	gltK	4	Drug	NON	16.2187	16.0001	16.185	14.18	13.5361	13.4991	14.9919	15.921	15.5899	NA	12.6455	11.6445	2.39619	0.00778175	YES	NA	NA	NA	IAI1
	B7L9J8	gltL	8	NON	NON	16.4743	17.3882	17.1998	15.9484	16.4631	16.4952	17.643	16.5549	17.3785	14.8869	15.3751	16.0605	0.718511	0.308988	NO	1.75127	0.0307662	NO	IAI1
	B7L777	gltS	2	Control-INF	NON	NA	NA	NA	NA	10.9458	11.3572	14.048	12.7765	13.7634	NA	NA	NA	NA	NA	NA	NA	NA	NA	IAI1
	B7LCE8	gltX	32	Control	GO_RNA	21.3583	20.9912	21.2578	20.0282	19.898	19.5873	21.1308	21.4055	21.2739	18.2476	19.3061	18.3255	1.3646	0.0121064	NO	2.64365	0.000957796	YES	IAI1
	B7L7E0	glxK	4	NON	NON	13.7699	NA	NA	NA	NA	NA	13.8919	NA	NA	10.3508	11.8308	NA	NA	NA	NA	NA	NA	NA	IAI1
	B7L7D6	glxR	4	NON	NON	NA	NA	NA	NA	13.775	13.2368	14.2306	NA	13.26	NA	12.6774	12.0349	NA	NA	NA	NA	NA	NA	IAI1
	B7LDE3	glyA	30	NON	RBP2GO	19.2487	20.1602	19.449	18.6986	19.2007	19.11	19.7065	19.5438	20.2018	17.807	18.7566	18.7394	0.616199	0.272441	NO	1.383	0.0604473	NO	IAI1
	B7L6X1	glyQ	12	Control	DomainRNA	18.9287	18.1006	18.8747	17.4684	18.094	17.5342	18.7114	19.0064	18.3422	16.2244	17.1601	16.2818	0.935819	0.220171	NO	2.13124	0.0034768	YES	IAI1
	B7L6X3	glyS	50	BOTH	DomainRNA	19.9235	19.6179	19.9793	18.4954	18.199	17.9149	19.5443	20.147	19.6528	17.2088	17.1765	16.1463	1.63713	0.008691	YES	2.93749	0.000605077	YES	IAI1
	B7LHF3	gmhA	15	NON	RBP2GO	18.8045	19.4672	19.3379	18.8241	18.9733	18.8668	19.6416	18.549	19.0215	17.6436	17.876	18.4487	0.315116	1	NO	1.08125	0.242743	NO	IAI1
	B7LHB0	gmhB	5	NON	RBP2GO	18.1204	18.7537	17.8226	18.1146	18.4523	18.361	18.2284	17.7895	17.8284	17.1036	16.5702	17.6931	-0.07707	1	NO	0.826452	0.698175	NO	IAI1
	B7L768	gmk	11	NON	RBP2GO	16.6233	17.6134	17.075	14.9043	15.8415	15.9091	17.24	16.3809	16.9783	14.0793	15.427	15.6663	1.55221	0.0149907	NO	1.80886	0.0431615	NO	IAI1
	B7L4C2	gmr	3	Drug	DomainRNA	14.3989	13.1981	13.4996	11.8637	10.9605	10.1764	12.3844	13.187	12.4461	NA	9.6045	7.95562	2.69866	0.00739844	YES	NA	NA	NA	IAI1
	B7L9Q6	gnd	30	NON	RBP2GO	18.4711	18.9177	19.0065	17.7806	18.6172	17.8956	18.6927	18.2358	18.2701	16.581	17.6482	17.0673	0.700676	0.209433	NO	1.30069	0.100834	NO	IAI1
	B7L9R6	gne	24	NON	NON	17.7391	18.0251	17.8171	17.1261	17.4374	17.1764	18.007	17.4129	17.6144	16.1755	16.6985	16.3364	0.613853	0.204287	NO	1.27463	0.0903083	NO	IAI1
	B7LFA0	gnsA	4	Control	NON	14.9583	14.7866	15.313	13.5841	NA	13.0527	15.9562	15.3795	13.9748	10.2412	12.048	12.9367	NA	NA	NA	3.36157	0.00916321	YES	IAI1
	B7L4W5	gntK	10	NON	NON	16.4544	15.2856	15.9322	14.9106	15.3622	15.1421	16.0872	15.0299	15.0718	14.4701	14.2017	14.4998	0.752416	0.753506	NO	1.00578	0.660017	NO	IAI1
	B7L4W9	gntR	9	Control	BOTH	16.3875	16.5211	15.7908	14.6939	14.4444	14.4307	15.3668	15.9374	15.956	13.4327	13.6761	13.519	1.71011	0.0178095	NO	2.21081	0.00465704	YES	IAI1
	B7L4U2	gntT	3	NON	NON	13.753	13.2782	14.381	13.0813	13.5707	NA	14.1806	14.149	14.5224	NA	12.0429	10.9171	NA	NA	NA	NA	NA	NA	IAI1
	B7L5Y1	gor	21	NON	RBP2GO	17.2659	17.802	17.656	16.5863	17.6574	17.094	17.3416	17.1443	17.4126	15.8135	16.6139	16.3956	0.462053	0.804693	NO	1.02517	0.269848	NO	IAI1
	B7L4R0	gph	6	NON	NON	16.4991	16.1745	16.5915	15.773	16.0629	15.8754	16.6791	16.0027	16.3726	14.4752	15.4125	15.2116	0.517935	1	NO	1.31839	0.145768	NO	IAI1
	B7LAF6	gpmA	20	NON	RBP2GO	19.2616	20.0922	19.6909	18.9778	19.3528	19.7684	20.6874	19.527	20.2669	18.3845	18.6721	19.0201	0.315237	1	NO	1.46826	0.0554765	NO	IAI1
	B7LEP1	gpmB	17	NON	RBP2GO	17.0124	18.1897	17.703	16.7029	17.5304	17.4845	17.8327	17.0533	17.4324	15.828	16.7711	16.6448	0.395769	1	NO	1.02484	0.337243	NO	IAI1
	B7L738	gpmI	27	NON	RBP2GO	18.4682	19.0139	19.1136	17.4899	18.3049	17.5052	18.5508	18.4107	18.29	16.63	17.5684	16.7965	1.09855	0.0410808	NO	1.41883	0.0548517	NO	IAI1
	B7L8C0	gppA	12	Control	RBP2GO	16.2701	16.3237	16.459	15.1089	14.7988	14.9773	16.4305	16.4519	16.3062	13.9082	13.4283	13.0204	1.38926	0.0202359	NO	2.94386	0.000562762	YES	IAI1
	B7L734	gpsA	13	NON	RBP2GO	18.4916	18.905	18.819	17.6906	18.2027	17.6086	18.5846	18.5746	18.4004	16.5304	17.1445	16.4526	0.904629	0.139922	NO	1.81065	0.017821	NO	IAI1
	B7L3Z0	gpt	9	NON	RBP2GO	19.1691	20.1693	19.7194	18.9896	19.2827	19.1931	19.7378	18.9543	19.4955	17.7319	18.3179	17.8207	0.530806	0.833898	NO	1.43902	0.0711165	NO	IAI1
	B7LDH2	grcA	15	NON	RBP2GO	20.7907	21.4644	21.0069	20.2743	20.0203	20.7757	22.0749	21.0018	21.5042	19.2169	19.6565	20.3533	0.730578	0.351418	NO	1.78475	0.0221392	NO	IAI1
	B7LHP0	greA	14	NON	RBP2GO	19.7414	19.4668	19.57	18.2891	19.2507	18.8501	19.9512	19.3072	19.5813	17.9709	18.3106	18.4218	0.796056	0.287411	NO	1.37883	0.0692315	NO	IAI1
	B7L4T6	greB	7	Control	BOTH	17.3612	16.8815	17.3813	15.8959	16.3111	15.8885	17.3174	17.3167	16.9412	14.8489	14.9838	15.0243	1.17616	0.0734847	NO	2.23943	0.00334682	YES	IAI1
	B7LC02	groEL	49	NON	NON	22.0009	22.8201	22.8346	21.5659	22.6989	22.0403	22.6003	22.0205	22.2525	20.6926	21.5272	21.2322	0.450141	0.897986	NO	1.14045	0.247	NO	IAI1
	B7LC01	groES	12	NON	NON	20.5073	22.3269	21.8268	21.2169	20.5685	21.8392	23.3695	21.0883	22.0437	19.2546	20.6746	21.4601	0.345427	1	NO	1.7041	0.163231	NO	IAI1
	B7LDK2	grpE	18	NON	RBP2GO	18.808	20.2566	19.3675	18.26	18.7485	18.9609	19.9682	18.8761	19.5985	17.5248	18.3026	18.6301	0.820897	0.189591	NO	1.32843	0.113343	NO	IAI1
	B7LD42	grxA	3	NON	NON	14.5623	NA	15.3337	NA	NA	12.1475	14.9279	14.1757	14.0705	NA	11.1656	11.2325	NA	NA	NA	NA	NA	NA	IAI1
	B7LFZ8	grxB	17	NON	RBP2GO	18.5383	19.2871	18.7306	17.3748	17.7572	17.7715	19.208	18.2559	18.7409	17.1799	17.3711	17.397	1.21752	0.0281447	NO	1.41896	0.068635	NO	IAI1
	B7L736	grxC	6	NON	RBP2GO	17.3988	17.5742	17.7758	16.3768	17.1953	17.2863	17.8309	17.4497	17.4938	15.546	15.7926	16.3781	0.630112	0.62271	NO	1.68589	0.0257787	NO	IAI1
	B7LEA4	gshA	22	Control	RBP2GO	18.9197	18.9388	19.1064	17.8783	18.1141	17.2837	18.3799	18.7319	18.5555	16.7596	17.0033	16.0716	1.2296	0.032826	NO	1.94425	0.00718594	YES	IAI1
	B7LFL0	gshB	20	NON	RBP2GO	17.4935	17.8307	17.8608	16.7118	17.8952	17.3273	18.1182	17.5665	17.7091	15.7813	17.0207	16.6564	0.416891	1	NO	1.31179	0.12175	NO	IAI1
	B7L7A2	gsk	16	NON	RBP2GO	15.5484	15.3496	16.2382	14.8973	16.0607	15.4715	15.948	15.3761	15.7728	13.3396	14.7647	14.4789	0.235541	1	NO	1.50454	0.0779313	NO	IAI1
	B7LGD4	gss	25	Control	RBP2GO	17.546	17.1641	17.9865	16.1592	16.573	16.0804	17.3532	17.5138	17.4605	15.1462	15.3817	14.5344	1.29466	0.0477953	NO	2.4217	0.00173736	YES	IAI1
	B7L5I8	gst	16	NON	NON	18.6576	18.5465	19.1494	17.636	18.2883	18.5215	19.3619	18.4091	18.7237	16.6791	17.3851	17.3734	0.635929	0.350995	NO	1.68569	0.0305718	NO	IAI1
	B7LCP7	guaA	30	Control	DomainRNA	19.2212	18.9476	19.5038	17.7681	18.3261	17.8405	19.0473	19.3689	19.1448	16.8434	17.0381	16.2665	1.246	0.037395	NO	2.47097	0.00126011	YES	IAI1
	B7LCP8	guaB	23	NON	RBP2GO	19.0417	19.4768	19.7026	18.4363	18.7408	18.3015	19.404	18.8651	19.1465	17.0422	18.0871	17.4213	0.914147	0.0753809	NO	1.62167	0.0309953	NO	IAI1
	B7LFX2	guaC	16	NON	RBP2GO	18.5346	18.856	18.65	17.7935	18.3714	18.0886	18.5251	18.4847	18.6022	16.7364	17.5822	17.4707	0.595678	0.310685	NO	1.27424	0.0872503	NO	IAI1
	B7LF69	guaD	28	NON	NON	17.536	18.2913	18.2641	16.8389	18.2012	17.7678	18.5816	17.8817	18.1004	16.0374	17.1543	16.9099	0.427817	0.888065	NO	1.48736	0.061192	NO	IAI1
	B7LEW6	gudD	17	NON	NON	17.0136	16.8831	17.4819	15.9588	16.8148	15.8739	16.7941	16.9642	16.4533	15.1175	15.4538	15.0384	0.910362	0.233975	NO	1.53394	0.0279775	NO	IAI1
	B7LEW9	gudP	4	NON	NON	14.4913	13.8443	14.3907	14.6808	12.7988	13.3315	14.1702	15.2513	13.7575	13.1046	12.5363	11.2187	0.638414	1	NO	2.10646	0.0289694	NO	IAI1
	B7LEB9	gutQ	17	NON	RBP2GO	18.6299	18.8784	18.711	17.5722	18.2747	17.7552	18.4837	18.3369	18.2496	16.5578	17.1655	16.8659	0.872403	0.103521	NO	1.49362	0.0388671	NO	IAI1
	B7LAP8	gyrA	51	NON	RBP2GO	21.7852	20.1522	21.3525	22.0753	20.5881	20.4403	20.5546	21.8341	20.799	20.8671	19.5158	18.2523	0.06212	1	NO	1.51748	0.178753	NO	IAI1
	B7L843	gyrB	37	Control	BOTH	18.0477	18.1024	18.5033	17.1087	17.4151	17.1842	18.2555	18.1418	18.1375	16.1068	16.5632	15.6402	0.981831	0.0438622	NO	2.07487	0.00437622	YES	IAI1
	B7LDC9	hcaR	4	Control	NON	15.0043	13.6035	14.6743	11.9982	11.1667	12.4852	14.6219	15.1979	15.08	11.2694	10.1532	10.367	2.544	0.0163488	NO	4.37003	0.000361509	YES	IAI1
	B7L8Y4	hchA	12	NON	RBP2GO	17.9464	18.57	18.2648	17.5065	18.496	18.5458	19.0216	18.2433	18.2932	17.4061	17.3724	17.6044	0.0776428	1	NO	1.05838	0.255964	NO	IAI1
	B7LD66	hcp	20	Control	NON	19.0177	17.9249	18.6135	17.0101	17.1845	16.992	18.2028	19.5098	18.3523	16.3089	16.1556	15.1966	1.45652	0.0236925	NO	2.80123	0.000889228	YES	IAI1
	B7LD65	hcr	10	NON	NON	17.7387	17.3034	17.8376	16.2447	17.0794	16.9467	17.9944	17.7699	17.3381	15.6145	16.0053	15.8284	0.869666	0.329746	NO	1.88473	0.0124775	NO	IAI1
	B7LCN6	hda	11	NON	DomainRNA	15.8854	16.5571	16.2171	14.4615	15.235	14.8776	16.3529	15.5586	15.8069	13.3786	14.1425	14.1447	1.36187	0.0264751	NO	2.01751	0.0121764	NO	IAI1
	B7L5Z4	hdeA	5	NON	RBP2GO	20.1367	19.508	20.7889	18.1056	19.7959	19.6984	20.7933	19.2594	20.9191	18.3982	19.6849	16.5231	0.944554	0.664376	NO	2.12188	0.138084	NO	IAI1
	B7L5Z0	hdeB	5	NON	RBP2GO	17.7664	19.7509	18.3197	18.9162	17.9874	19.0317	20.7658	18.1163	18.5855	16.7494	17.6748	18.8546	-0.0327985	1	NO	1.39622	0.467163	NO	IAI1
	B7L8A6	hdfR	10	NON	NON	16.0851	15.8065	16.259	14.0884	14.3796	14.1069	15.6792	15.8922	15.7312	NA	13.3329	13.3909	1.85855	0.01894	NO	NA	NA	NA	IAI1
	B7L5H1	hdhA	17	NON	RBP2GO	16.0912	17.2228	16.8767	15.2876	16.7946	16.458	16.8781	16.1266	16.4215	15.4402	16.1179	15.5318	0.55018	0.545561	NO	0.778756	0.829235	NO	IAI1
	B7LE62	helD	22	Control	RBP2GO	16.7559	16.0106	16.6646	15.3838	15.0678	15.0552	16.1348	16.8189	16.4043	14.1915	13.8004	13.1006	1.30809	0.0187752	NO	2.7552	0.000920027	YES	IAI1
	B7LGX1	hemA	7	Control	NON	15.8236	NA	15.7838	12.4985	12.4428	13.2451	15.1089	15.0563	15.8011	11.1484	10.2606	9.91157	NA	NA	NA	4.88193	0.000307697	YES	IAI1
	B7L523	hemB	21	NON	RBP2GO	17.845	18.7357	18.2283	17.5275	18.4351	17.9926	18.6828	17.8094	18.1927	16.749	17.6709	17.3839	0.284576	1	NO	0.960386	0.434373	NO	IAI1
	B7L959	hemC	14	NON	RBP2GO	19.3278	18.9912	19.7038	17.546	18.1796	17.383	17.8908	19.1679	18.338	17.221	16.365	16.3029	1.63806	0.0252348	NO	1.83593	0.0284623	NO	IAI1
	B7L960	hemD	13	Control	NON	16.3983	16.3996	16.3425	14.9034	15.2805	15.1405	16.0694	16.0125	16.0002	13.4848	14.3305	14.1116	1.27203	0.0315291	NO	2.05177	0.00672132	YES	IAI1
	B7LA91	hemE	12	NON	RBP2GO	15.0085	15.7582	15.8971	14.3558	15.9881	14.9215	15.9803	15.4445	15.4357	13.3197	14.4591	14.0765	0.4661	1	NO	1.66841	0.0388671	NO	IAI1
	B7LCI0	hemF	6	NON	NON	13.2195	16.2851	14.8535	NA	14.4055	13.951	14.2507	13.5131	13.5031	7.60917	12.9445	12.4648	NA	NA	NA	2.74949	0.104551	NO	IAI1
	B7L9B1	hemG	8	NON	RBP2GO	17.1987	17.5526	17.0756	16.599	16.7526	16.7409	17.2827	16.9319	17.1009	15.626	16.0546	15.44	0.578124	0.727893	NO	1.39834	0.0835572	NO	IAI1
	B7L7A0	hemH	11	NON	NON	13.8469	15.0182	15.0882	13.3538	14.5397	14.0966	15.1576	14.9092	14.7198	10.5412	13.0634	12.9506	0.654386	0.599615	NO	2.74378	0.0124716	NO	IAI1
	B7LGL6	hemL	15	Control	RBP2GO	19.1615	19.035	19.6931	17.5163	18.8167	17.9321	19.355	19.2147	19.1741	16.5547	17.4115	16.6609	1.20817	0.0933336	NO	2.37224	0.00192088	YES	IAI1
	B7L9C1	hemN	23	Control	RBP2GO	18.4618	17.9883	18.3727	16.8034	16.9922	16.5036	17.585	18.2441	17.8595	15.7328	15.6867	14.9209	1.5079	0.0157127	NO	2.44936	0.00173736	YES	IAI1
	B7L955	hemX	23	NON	RBP2GO	18.0812	19.3585	19.1232	17.8628	18.7278	18.6387	19.369	18.1296	18.6244	17.4713	17.7195	17.924	0.444549	0.795601	NO	1.00273	0.333718	NO	IAI1
	B7L958	hemY	12	NON	RBP2GO	17.7439	18.043	18.1414	16.6603	17.4176	16.9332	17.2371	17.6227	17.3181	15.7935	16.1187	16.0299	0.972402	0.109736	NO	1.41196	0.0563785	NO	IAI1
	B7LC34	hflC	23	NON	RBP2GO	17.274	18.5494	18.2306	16.6549	17.5197	16.9381	17.8064	16.4675	17.0879	15.9356	16.4459	16.54	0.980413	0.054484	NO	0.813422	0.782517	NO	IAI1
	B7LGR0	hflD	6	Control	RBP2GO	16.2275	15.5158	16.5697	14.2254	14.6851	14.9679	16.0812	16.3252	16.1542	12.9476	13.5071	13.6626	1.47821	0.0439753	NO	2.81448	0.000933817	YES	IAI1
	B7LC29	hflK	27	NON	RBP2GO	18.8588	19.4137	19.4813	18.2604	18.9663	18.7218	19.4065	18.4249	18.8143	17.6606	17.8641	18.1239	0.601783	0.238386	NO	0.999021	0.29003	NO	IAI1
	B7LC32	hflX	25	BOTH	DomainRNA	19.6374	19.1968	19.5362	17.5194	16.6986	16.9937	18.9621	19.6939	19.5731	16.4962	15.4584	14.6335	2.3862	0.00439692	YES	3.88033	0.000357763	YES	IAI1
	B7LC31	hfq	10	BOTH	GO_RNA	23.9545	22.9366	23.6106	20.8783	20.4518	20.6507	23.609	23.7564	23.7068	19.2997	19.6902	19.3588	2.8403	0.00439692	YES	4.24112	0.000279423	YES	IAI1
	B7LDY8	hgdC	9	Control	NON	15.1066	15.4599	14.6135	13.7571	13.7847	14.125	14.971	15.4342	15.0349	12.7381	12.6542	13.0264	1.17105	0.161692	NO	2.34049	0.00259038	YES	IAI1
	B7L697	hha	2	Drug-INF	NON	11.7385	12.7494	14.555	NA	NA	NA	14.0355	13.7138	14.5685	NA	10.089	10.3015	NA	NA	NA	NA	NA	NA	IAI1
	B7LG36	hinT	7	Control	DomainRNA	17.8092	18.2819	18.2364	17.0479	15.2999	16.8886	18.8057	17.8667	18.2879	15.126	15.6251	16.5399	1.69705	0.0640411	NO	2.55644	0.00289586	YES	IAI1
	B7L7K8	hipA	6	NON	NON	14.6549	14.2865	14.0903	12.1433	12.8773	12.4106	13.9289	13.8219	13.1172	NA	11.2029	10.6845	1.86686	0.0177378	NO	NA	NA	NA	IAI1
	B7L7K9	hipB	3	NON	BOTH	13.2121	15.8334	14.8339	NA	12.2395	13.0028	14.0954	12.7663	13.6082	NA	11.5561	11.5941	NA	NA	NA	NA	NA	NA	IAI1
	B7L9Q1	hisA	11	NON	RBP2GO	15.1368	14.9314	14.9077	13.7332	14.9135	14.8554	15.6452	14.3234	14.4829	12.3322	13.8173	14.2816	0.491289	1	NO	1.34009	0.303133	NO	IAI1
	B7L9P9	hisB	14	NON	DomainRNA	17.4676	17.5721	17.6725	16.3036	17.0006	16.503	16.708	16.6757	16.9116	15.5917	15.7333	15.5754	0.968331	0.0933336	NO	1.13161	0.17092	NO	IAI1
	B7L9P8	hisC	12	NON	RBP2GO	15.4788	15.7741	15.349	13.5379	14.9306	14.2536	14.6652	14.5161	14.7797	12.5408	14.252	13.498	1.29329	0.0723077	NO	1.22341	0.195469	NO	IAI1
	B7L9P7	hisD	7	NON	RBP2GO	17.6063	17.2609	17.3377	15.5813	16.7666	16.0615	16.4437	16.4138	17.0118	14.4308	15.3124	14.4024	1.26519	0.102298	NO	1.90789	0.0157634	NO	IAI1
	B7L9Q2	hisF	17	NON	RBP2GO	15.8875	16.5575	16.4892	15.1416	15.944	15.5695	16.3168	15.7368	15.7742	13.7714	15.0215	14.8692	0.759728	0.176087	NO	1.38854	0.106248	NO	IAI1
	B7L9P6	hisG	11	NON	RBP2GO	15.4539	16.8617	16.1944	15.0272	16.2072	15.5849	16.0396	15.0857	15.6986	14.1378	15.1891	14.9381	0.563555	1	NO	0.852965	0.782082	NO	IAI1
	B7L9Q0	hisH	10	NON	RBP2GO	14.8471	15.3656	15.4899	14.2923	15.1464	14.2963	14.9738	14.4846	14.6106	12.9178	13.9414	13.4356	0.655858	0.662933	NO	1.25808	0.171622	NO	IAI1
	B7L9Q3	hisI	4	NON	RBP2GO	16.5135	17.5225	16.2745	15.7731	16.458	16.7554	16.9165	16.122	17.3281	14.9707	15.7474	16.5097	0.441323	1	NO	1.04629	0.380791	NO	IAI1
	B7LBG3	hisJ	18	NON	NON	15.4559	16.4194	15.6609	14.7912	15.074	15.4668	16.2663	15.483	16.1396	14.4375	14.618	14.8933	0.734718	0.374428	NO	1.31338	0.0860216	NO	IAI1
	B7LBG0	hisP	9	NON	RBP2GO	13.6862	14.3048	14.8166	12.4543	13.3359	12.5632	13.9703	13.3233	12.7149	11.4495	11.0108	11.7775	1.48477	0.069325	NO	1.9236	0.0469316	NO	IAI1
	B7LCQ4	hisS	29	Control	DomainRNA	19.6908	19.2124	19.896	18.6478	18.6926	18.3668	19.613	19.7967	19.6522	17.0406	17.453	16.6996	1.0307	0.0592122	NO	2.6229	0.000826441	YES	IAI1
	B7L745	hldD	22	NON	RBP2GO	19.1406	19.5765	19.3061	18.5288	19.194	18.8292	19.7746	19.2149	19.294	17.4821	18.392	17.9849	0.490425	0.494472	NO	1.47482	0.0511687	NO	IAI1
	B7LGY7	hldE	28	NON	RBP2GO	17.8236	18.0004	18.4637	16.7708	17.9257	16.8645	17.7431	17.5143	17.6188	15.7133	16.4272	15.7842	0.908898	0.220171	NO	1.6505	0.0216916	NO	IAI1
	B7LGN9	hlpA	8	NON	NON	20.2077	21.7146	20.7149	20.1857	19.1737	20.5742	21.8629	19.9258	21.0088	19.0246	19.6746	20.4263	0.901209	0.88592	NO	1.22399	0.283086	NO	IAI1
	B7LDE4	hmp	16	Control	NON	18.2831	17.9485	18.2352	16.5477	17.1731	16.7498	18.0112	19.2572	17.7761	16.3108	15.6848	15.9018	1.33203	0.0315291	NO	2.38235	0.00448578	YES	IAI1
	B7LHI0	hns	18	NON	BOTH	22.7784	23.7401	23.007	22.2598	22.8141	22.7655	23.686	22.1405	22.8822	21.3452	21.8186	22.2181	0.562038	0.522909	NO	1.10895	0.286039	NO	IAI1
	B7L9I4	holA	10	Control	NON	16.9505	16.4765	16.5834	15.2884	15.0946	14.841	16.4689	16.5202	16.162	13.7586	13.9226	13.0996	1.59547	0.0109515	NO	2.79007	0.000708617	YES	IAI1
	B7LG32	holB	4	NON	NON	14.8375	NA	14.2865	NA	12.9243	12.1986	14.5352	13.8093	13.6556	NA	11.5196	10.6232	NA	NA	NA	NA	NA	NA	IAI1
	B7LCW3	holC	7	NON	NON	15.5704	15.4514	16.0183	14.1151	14.6434	14.8251	15.9891	15.1752	15.2477	13.3956	13.4988	14.1651	1.15219	0.0774197	NO	1.78416	0.0280396	NO	IAI1
	B7LEL7	holD	4	NON	NON	15.0177	NA	14.8511	NA	14.085	13.6943	14.9238	13.6414	13.0432	NA	12.2558	12.2688	NA	NA	NA	NA	NA	NA	IAI1
	B7L7P5	holE	2	NON	NON	NA	NA	13.7287	12.097	NA	11.8179	13.5727	12.9465	13.5781	NA	9.7305	10.8349	NA	NA	NA	NA	NA	NA	IAI1
	B7LGP1	hpt	13	NON	RBP2GO	17.4314	17.8249	17.924	16.8422	17.7136	17.6433	18.2534	16.9756	17.7095	15.5368	16.9262	16.8942	0.327072	1	NO	1.19374	0.304609	NO	IAI1
	B7L6C8	hrpA	53	BOTH	DomainRNA	16.6975	16.5559	16.9715	14.8885	14.7387	14.6217	15.8015	16.331	16.1484	14.3897	12.9847	12.1231	1.99199	0.00530662	YES	2.92783	0.00164258	YES	IAI1
	B7LGL0	hrpB	21	Control	DomainRNA	16.1712	15.1119	16.0887	14.4741	13.9823	14.1494	15.0343	15.8607	15.6001	13.1279	12.3143	11.7785	1.58868	0.0138567	NO	3.09145	0.000720744	YES	IAI1
	B7LDB8	hscA	23	BOTH	RBP2GO	18.4175	18.2942	18.4359	16.1374	16.37	16.3192	17.6567	18.1926	18.1297	15.3273	15.2879	14.484	2.10701	0.00499366	YES	2.95995	0.000546312	YES	IAI1
	B7LDB9	hscB	8	NON	RBP2GO	17.5037	18.3281	18.6664	15.8661	15.464	16.7261	17.2616	14.9589	15.7766	14.8734	12.6488	15.4235	2.14732	0.0361818	NO	1.68381	0.11807	NO	IAI1
	B7L5B7	hslJ	7	NON	NON	14.9582	15.7478	15.9389	14.6168	14.6869	14.7952	15.8947	14.3712	15.3582	13.3084	14.1344	14.0133	0.848674	0.421672	NO	1.38933	0.191584	NO	IAI1
	B7L4S8	hslO	9	NON	RBP2GO	18.6998	20.1889	18.685	18.5849	18.989	18.9698	18.9468	18.6351	18.9451	17.522	17.9957	17.7074	0.343375	1	NO	1.10062	0.211415	NO	IAI1
	B7L4S3	hslR	4	Control	BOTH	16.1509	15.8733	15.1903	13.6243	14.0281	13.9993	15.7957	16.5931	16.0461	13.1346	12.8148	13.1199	1.85424	0.0684853	NO	3.12186	0.0016555	YES	IAI1
	B7LA28	hslU	35	NON	RBP2GO	18.245	18.683	18.6184	17.1671	17.9357	17.1876	18.0946	17.6127	17.7006	16.0582	16.8687	16.5211	1.08531	0.0305997	NO	1.31997	0.0871754	NO	IAI1
	B7LA29	hslV	8	NON	RBP2GO	18.3266	19.6452	18.8239	17.7898	18.2566	18.5197	18.5031	17.5621	18.3563	16.7901	17.4507	17.7877	0.743217	0.424438	NO	0.797699	0.851093	NO	IAI1
	B7L798	htpG	44	NON	DomainRNA	20.4441	20.7281	20.9654	19.2765	20.0427	19.3664	20.632	20.1319	20.1117	18.2093	18.754	18.5629	1.15064	0.0330023	NO	1.78316	0.013465	NO	IAI1
	B7L7N1	htpX	7	Control	NON	20.0877	19.3503	20.0817	18.254	18.283	17.6256	18.674	17.9451	18.6164	16.4977	16.4821	15.9073	1.78569	0.0218453	NO	2.11614	0.00645643	YES	IAI1
	B7LGZ0	htrG	13	NON	NON	16.2479	17.6196	17.093	15.6326	16.2991	16.272	17.2756	16.3784	16.8474	14.8441	15.2129	15.9545	0.918944	0.103186	NO	1.49661	0.0619029	NO	IAI1
	B7LA94	hupA	5	Control	BOTH	22.3342	21.8667	21.8957	21.0604	19.6957	21.5157	23.9804	21.9674	22.1377	18.6217	20.0152	20.7765	1.27491	0.112175	NO	2.8907	0.00971016	YES	IAI1
	B7L677	hupB	7	NON	BOTH	21.1197	22.0887	20.5939	21.1809	18.9127	21.1525	22.6468	21.1206	21.6879	18.7588	19.7327	20.3144	0.852069	1	NO	2.21651	0.0156139	NO	IAI1
	B7LEU9	hyaA	13	NON	NON	15.1562	16.0379	16.5726	12.9436	16.6264	16.7335	14.2354	13.381	15.1769	12.8704	14.3793	14.9261	0.487711	1	NO	0.205847	1	NO	IAI1
	B7LEV1	hyaB	29	NON	RBP2GO	17.1053	17.3676	17.8152	16.1935	17.0195	16.1346	16.8697	17.1964	16.8065	15.0058	15.7659	14.8664	0.980184	0.123632	NO	1.74482	0.0123118	NO	IAI1
	B7LEV3	hyaD	4	NON	NON	NA	NA	NA	17.4941	12.3903	NA	NA	NA	12.2395	NA	10.2917	11.7443	NA	NA	NA	NA	NA	NA	IAI1
	B7LEV4	hyaE	7	NON	NON	15.6893	16.9803	15.944	14.5327	14.6825	15.3951	16.0956	14.6155	15.6804	NA	14.0634	15.06	1.33445	0.312968	NO	NA	NA	NA	IAI1
	B7LEV5	hyaF	2	NON	NON	13.8325	12.4278	14.4029	10.7622	14.0887	13.0951	13.6313	13.5589	13.1776	10.8592	12.686	12.0487	0.905782	1	NO	1.59127	0.14078	NO	IAI1
	B7LGE3	hybA	23	NON	NON	16.9275	17.4071	17.4513	16.2519	17.1478	17.0198	17.6314	17.0776	17.6857	15.0907	16.5361	16.1632	0.455526	0.645149	NO	1.53496	0.055976	NO	IAI1
	B7LGE2	hybB	2	Control	NON	13.013	13.3075	NA	11.8963	12.0212	12.917	13.3789	14.3333	14.7142	10.5829	11.0475	10.4604	NA	NA	NA	3.4452	0.000499751	YES	IAI1
	B7LGD7	hybC	30	NON	NON	18.3717	18.173	18.6978	17.2936	17.9043	17.0111	17.9995	18.3565	17.8277	16.4581	16.7117	15.7232	1.01117	0.121222	NO	1.76359	0.012176	NO	IAI1
	B7LGE0	hybD	6	Control	NON	15.3491	15.9676	15.7672	14.8351	13.7035	14.6611	16.5267	15.398	15.9763	12.108	13.4223	14.2466	1.29474	0.135577	NO	2.70805	0.00670726	YES	IAI1
	B7LGD9	hybE	4	NON	NON	15.8156	15.7907	15.6775	15.4186	15.5267	15.2303	16.195	15.556	15.5784	14.2477	14.2742	14.5608	0.369394	1	NO	1.41552	0.100554	NO	IAI1
	B7LGD8	hybF	4	NON	NON	14.7513	NA	15.5685	NA	14.0935	13.1277	14.496	14.3536	14.0044	NA	12.0456	13.2165	NA	NA	NA	NA	NA	NA	IAI1
	B7LGE4	hybO	17	NON	NON	16.607	17.3615	17.1517	15.4296	16.6197	16.4984	17.2604	17.0389	17.4701	16.0116	16.1135	15.4432	0.857545	0.202267	NO	1.40035	0.088796	NO	IAI1
	B7LED9	hycA	12	NON	NON	16.4104	16.1367	16.1523	15.8648	15.8885	16.0258	16.6636	16.1358	15.8892	14.0749	14.3344	14.6558	0.306774	1	NO	1.87453	0.0145422	NO	IAI1
	B7LED8	hycB	12	NON	NON	18.9365	18.8045	19.0341	18.2868	18.7936	18.3949	18.9793	18.5354	18.7727	17.4765	17.9041	17.7445	0.433223	1	NO	1.05409	0.214945	NO	IAI1
	B7LED7	hycC	4	NON	NON	14.7523	13.7006	13.3129	14.4998	13.1026	13.5678	13.3404	14.6312	13.462	13.575	12.751	11.5394	0.198538	1	NO	1.18942	0.377957	NO	IAI1
	B7LED6	hycD	2	NON	NON	14.6637	NA	13.2156	14.7387	13.7333	13.6864	13.925	13.9284	13.1937	NA	12.3698	12.0502	NA	NA	NA	NA	NA	NA	IAI1
	B7LED5	hycE	27	NON	NON	17.9273	17.5183	17.4469	17.0265	17.3739	16.486	17.4358	17.8887	17.2942	15.778	16.2314	15.3603	0.668737	0.302481	NO	1.74967	0.0112682	NO	IAI1
	B7LED4	hycF	13	NON	NON	17.3799	17.9477	17.7969	16.824	17.4897	17.3679	17.5494	17.2305	17.5787	16.034	16.7305	16.755	0.480957	0.699034	NO	0.946348	0.361825	NO	IAI1
	B7LED3	hycG	7	NON	NON	15.4011	16.37	16.1768	14.7766	15.9764	15.4726	15.9716	15.072	15.3079	13.8684	14.6934	14.5684	0.574127	0.709255	NO	1.07374	0.323941	NO	IAI1
	B7LED1	hycI	5	NON	NON	17.2566	18.5426	17.1265	16.2916	16.0187	16.7452	17.509	17.1698	17.532	15.958	16.3784	14.7416	1.2901	0.2554	NO	1.71093	0.097504	NO	IAI1
	B7LEC4	hydN	12	NON	NON	18.6951	19.619	19.1228	17.4091	17.8934	17.7712	18.4649	18.4774	18.5881	16.4011	17.1738	16.9019	1.4544	0.0153954	NO	1.68454	0.0218958	NO	IAI1
	B7L7D5	hyi	5	NON	NON	NA	NA	NA	NA	NA	NA	10.505	NA	NA	NA	9.44382	7.04021	NA	NA	NA	NA	NA	NA	IAI1
	B7LEE0	hypA	5	NON	NON	15.4655	15.685	15.5096	14.8244	15.2682	14.9898	16.1508	14.9199	15.7296	13.3183	13.4552	13.9951	0.525917	1	NO	2.01055	0.0169287	NO	IAI1
	B7LEE1	hypB	14	Control	NON	19.758	19.6424	19.6647	18.6182	18.5413	18.6192	19.9315	19.7271	19.4187	17.7685	17.819	17.7898	1.09542	0.0315291	NO	1.89999	0.00813933	YES	IAI1
	B7LEE2	hypC	4	BOTH	NON	21.6091	22.6444	20.8472	15.0531	15.645	16.5335	17.0141	16.6858	17.1907	13.9782	14.8751	15.4044	5.95635	0.00439692	YES	2.21098	0.00909292	YES	IAI1
	B7LEE3	hypD	14	Control	NON	17.3767	16.7407	17.2579	15.4231	15.8477	16.1698	16.8393	17.1099	17.2702	14.4725	15.4359	14.781	1.31155	0.0471492	NO	2.17666	0.00444479	YES	IAI1
	B7LEE4	hypE	10	Control	NON	17.9708	17.8259	17.894	16.5888	16.9967	16.4396	17.5819	17.5924	17.2714	15.1612	16.0421	15.3641	1.22186	0.0399073	NO	1.95944	0.00869198	YES	IAI1
	B7LEC3	hypF	13	Control	GO_RNA	14.679	15.0029	15.3554	12.7503	12.1824	13.5822	14.1407	14.5003	14.809	11.0955	10.9603	10.8495	2.1741	0.0102941	NO	3.51487	0.000351431	YES	IAI1
	B7LF59	hyuA	23	Control	NON	18.1072	16.987	18.1544	16.762	16.8945	16.3135	17.4706	18.2075	17.363	15.7599	15.6259	14.6063	1.09287	0.16778	NO	2.34969	0.00215481	YES	IAI1
	B7LCB1	iaaA	14	NON	NON	14.1149	14.3608	14.4565	12.778	14.302	13.9665	14.682	13.8367	13.991	12.3118	12.7264	13.3983	0.628531	0.907482	NO	1.35776	0.123686	NO	IAI1
	B7LDY3	iadA	21	NON	RBP2GO	16.6374	17.6184	17.4787	16.111	16.7831	16.5522	16.7064	16.5071	16.6974	15.1413	16.0792	15.4601	0.762755	0.151049	NO	1.07675	0.242128	NO	IAI1
	B7LEH1	iap	15	NON	NON	15.4376	16.7657	16.4418	15.069	15.6379	15.8104	16.1282	15.3484	16.0976	14.7363	14.8078	15.098	0.709266	0.401506	NO	0.977354	0.341545	NO	IAI1
	B7L831	ibpA	11	NON	RBP2GO	19.4601	19.0478	19.4775	18.481	17.4457	17.4536	18.7628	18.3542	18.1773	16.2837	16.6654	16.6195	1.53506	0.0322897	NO	1.90856	0.0120771	NO	IAI1
	B7L830	ibpB	8	Control	NON	18.1021	17.1666	17.4096	16.8751	15.6673	15.5541	17.7593	17.3621	17.1026	13.2186	14.4759	14.7928	1.52727	0.0212668	NO	3.24556	0.000814067	YES	IAI1
	B7LGR4	icd	34	NON	RBP2GO	21.5978	22.1125	22.0862	20.8983	21.3659	21.202	22.0385	21.7596	22.0988	19.7421	20.6258	20.4435	0.776768	0.0796995	NO	1.69516	0.0191875	NO	IAI1
	B7LAV9	iclR	13	Control	NON	16.0842	15.993	15.9297	14.4853	15.0609	14.9251	16.067	16.0158	16.0552	13.564	14.2857	13.9932	1.17851	0.0441963	NO	2.09839	0.00599548	YES	IAI1
	B7LF71	idi	4	NON	DomainRNA	14.2117	NA	14.7864	NA	13.873	13.4526	14.2951	13.6776	14.0703	NA	12.5042	12.1347	NA	NA	NA	NA	NA	NA	IAI1
	B7L4S5	igaA	7	Control	NON	13.8222	14.2097	14.5117	13.204	13.4709	13.5397	14.4952	14.928	14.9503	12.4514	12.3234	11.8198	0.776361	0.312236	NO	2.59297	0.00259548	YES	IAI1
	B7L6I5	ihfA	11	NON	BOTH	19.7917	21.1314	20.4498	19.7755	20.4094	20.7687	21.2257	19.8955	20.6137	19.1417	19.3063	20.1011	0.139768	1	NO	1.06194	0.310087	NO	IAI1
	B7LDA4	ihfB	8	NON	BOTH	17.8421	20.5075	18.7463	18.4055	18.1438	18.7985	19.3942	18.931	19.6557	17.4053	18.0039	18.2544	0.582718	1	NO	1.43909	0.0615159	NO	IAI1
	B7L4E8	ileS	53	Control	GO_RNA	19.7874	19.1056	20.0077	18.6909	18.7277	18.2816	19.5862	19.883	19.5819	17.1671	17.5432	16.5157	1.06686	0.099744	NO	2.60837	0.00136187	YES	IAI1
	B7L8B4	ilvA	16	Control	RBP2GO	14.8804	14.275	14.9486	13.3997	14.3547	13.3168	14.796	14.5645	14.0649	11.8487	12.8268	11.9338	1.01092	0.321946	NO	2.27199	0.00403869	YES	IAI1
	B7L813	ilvB	13	Control	RBP2GO	15.6501	15.5146	15.4589	13.4479	13.6481	14.7291	15.9416	14.6619	15.865	10.6802	12.3741	12.8224	1.59951	0.0398055	NO	3.53059	0.00206867	YES	IAI1
	B7L8B5	ilvC	25	NON	RBP2GO	16.216	17.0102	16.9598	15.4028	16.8041	15.8973	16.5653	15.8993	16.1591	14.1971	15.7684	15.1826	0.693988	0.347733	NO	1.1585	0.263646	NO	IAI1
	B7L8B3	ilvD	26	NON	DomainRNA	16.2608	16.7891	16.9798	15.5926	16.5322	15.8609	16.4951	16.0307	16.2535	14.4279	15.4778	14.8691	0.681287	0.267563	NO	1.33485	0.0942282	NO	IAI1
	B7L8B1	ilvE	15	NON	RBP2GO	19.0871	19.8654	19.6921	18.521	18.9237	18.5216	19.6535	18.5314	18.8657	17.5588	17.9718	17.7659	0.892751	0.178352	NO	1.25137	0.160665	NO	IAI1
	B7L8B0	ilvG	3	NON	NON	12.4375	NA	NA	NA	NA	8.64621	11.6596	NA	11.7472	NA	NA	NA	NA	NA	NA	NA	NA	NA	IAI1
	B7LFU9	ilvH	10	NON	RBP2GO	13.7442	14.9089	14.245	12.5397	12.8237	13.5271	14.3113	13.7716	13.6454	12.0927	12.3755	12.9495	1.33585	0.0582677	NO	1.43685	0.0911054	NO	IAI1
	B7LFU8	ilvI	3	Control	RBP2GO	14.7303	13.857	15.1085	12.4898	NA	12.3085	13.6441	13.6879	13.6984	11.3588	11.4372	11.1562	NA	NA	NA	2.35939	0.00909292	YES	IAI1
	B7L812	ilvN	4	NON	NON	NA	NA	NA	NA	NA	11.5451	13.0289	NA	12.5627	NA	NA	11.2229	NA	NA	NA	NA	NA	NA	IAI1
	B7L8B2	ilvY	9	NON	NON	14.0431	14.0865	14.5076	11.9965	12.212	11.8615	13.7589	13.3679	13.5388	NA	11.0697	10.5454	2.18912	0.0270352	NO	NA	NA	NA	IAI1
	B7L4H7	imp	50	NON	NON	19.766	19.9864	20.1418	19.6837	19.6096	19.827	20.1868	20.1975	20.065	19.0373	18.8278	18.3705	0.257968	1	NO	1.40457	0.068635	NO	IAI1
	B7LD76	infA	5	BOTH	GO_RNA	20.9358	20.1324	20.9354	19.0778	18.271	18.4531	20.8146	20.556	20.3911	17.3448	16.8068	16.9957	2.06724	0.00782988	YES	3.53807	0.000310432	YES	IAI1
	B7LHN3	infB	68	Control	GO_RNA	21.8335	20.7543	21.2419	20.4965	19.3257	19.5454	20.9687	21.936	21.2726	19.2817	18.2189	17.565	1.48737	0.0121064	NO	3.03726	0.00164183	YES	IAI1
	B7LB83	int	13	Control	BOTH	15.7914	15.1784	15.461	14.5336	14.2678	14.0362	15.324	15.5984	15.2237	13.2684	12.4906	12.387	1.19777	0.0383099	NO	2.66669	0.00117955	YES	IAI1
	B7LDC0	iscA	7	Control	RBP2GO	19.0168	18.9099	18.4712	16.9382	17.204	17.7743	18.6894	18.9348	19.0334	16.3819	16.6484	17.1076	1.49381	0.0380713	NO	2.17325	0.00399229	YES	IAI1
	B7LDC3	iscR	4	BOTH	RBP2GO	18.4041	18.8229	18.8512	16.0114	16.0486	16.7689	18.7933	18.7695	18.9792	15.0287	13.4324	14.4384	2.41644	0.00778175	YES	4.54751	0.000287381	YES	IAI1
	B7LDC2	iscS	28	Control	RBP2GO	20.6877	20.3954	20.8738	19.2775	19.5133	19.277	21.025	21.0427	21.0151	18.0881	18.4533	17.8494	1.29642	0.0187271	NO	2.89731	0.000495251	YES	IAI1
	B7LDC1	iscU	9	Control	RBP2GO	19.0459	18.7394	19.4225	17.9437	18.7002	18.6096	19.8353	19.1841	19.2682	16.7884	17.3303	17.7196	0.651423	0.433539	NO	2.14974	0.00567042	YES	IAI1
	B7L655	ispA	7	NON	NON	16.5591	15.4746	17.3303	16.0052	17.1502	16.6817	17.585	16.8773	16.9697	14.9069	16.0636	15.9633	-0.157704	1	NO	1.49942	0.082054	NO	IAI1
	B7LHQ0	ispB	9	NON	RBP2GO	15.3558	16.8917	15.7018	15.1967	15.906	15.706	15.4172	14.6424	15.1966	14.4814	14.6352	14.3082	0.380193	1	NO	0.610467	1	NO	IAI1
	B7LEG5	ispD	18	NON	NON	17.6115	17.9781	17.5552	16.4314	17.1296	16.7862	17.4499	17.2051	17.1112	15.6633	16.0878	15.7716	0.932543	0.101379	NO	1.41453	0.0605812	NO	IAI1
	B7LGW9	ispE	11	Control	DomainRNA	16.4656	16.3737	16.3844	14.6778	15.3942	14.8269	16.0394	15.9008	15.9883	13.2597	14.0363	13.8017	1.44162	0.026109	NO	2.27695	0.00603391	YES	IAI1
	B7LEG4	ispF	7	NON	NON	18.9624	18.446	18.0324	17.409	17.2575	17.1703	18.3992	18.2291	18.2741	16.7165	17.367	16.6195	1.20137	0.0676778	NO	1.39981	0.182195	NO	IAI1
	B7LDA7	ispG	27	Control	RBP2GO	18.5405	19.1337	19.1008	17.5524	18.4464	18.4273	19.3182	18.9132	19.2381	16.8166	17.3463	17.4494	0.782986	0.083256	NO	1.95235	0.00681211	YES	IAI1
	B7L4F1	ispH	15	NON	RBP2GO	15.6363	15.9199	15.7753	14.832	15.3824	14.7696	15.613	15.2631	15.3522	13.8145	14.137	13.9567	0.782498	0.160266	NO	1.44005	0.0481737	NO	IAI1
	B7LGN5	ispU	7	Control	RBP2GO	17.1408	17.3513	16.8825	16.1151	16.5658	16.1534	17.2073	17.2414	17.2005	15.0323	15.4857	15.3101	0.846757	0.189606	NO	1.94035	0.00830744	YES	IAI1
	B7LHF1	ivy	8	NON	NON	15.277	16.2928	15.9665	14.5647	14.7737	14.8374	16.5869	15.7391	15.5646	13.1484	14.1851	14.4011	1.1202	0.0640772	NO	2.05198	0.0175324	NO	IAI1
	B7L6K6	katE	8	Control	RBP2GO	14.1634	13.6937	13.924	11.5088	NA	13.1585	14.524	14.5192	14.7212	10.9421	10.8575	11.3641	NA	NA	NA	3.53355	0.000372048	YES	IAI1
	B7LA43	katG	37	BOTH	RBP2GO	20.8225	20.7414	21.1261	19.1822	19.4718	19.1535	21.0616	21.0226	21.1293	18.188	18.3059	17.7052	1.62753	0.00778175	YES	3.00482	0.000460983	YES	IAI1
	B7LH72	kbaY	8	NON	NON	13.3592	14.2296	14.4415	13.2061	13.4896	13.8187	14.3958	13.5157	13.8419	12.308	12.5618	12.8348	0.50528	1	NO	1.3496	0.139931	NO	IAI1
	B7LH67	kbaZ	5	NON	NON	12.6879	NA	NA	12.4451	13.2982	12.9495	12.6891	13.5197	13.3172	11.4291	12.6936	12.4075	NA	NA	NA	0.998586	0.628918	NO	IAI1
	B7L740	kbl	19	NON	RBP2GO	18.8073	19.4046	19.0653	17.6539	18.7675	18.3599	19.0814	18.7824	19.2362	16.8785	18.2446	17.3776	0.831958	0.0807938	NO	1.53312	0.0476654	NO	IAI1
	B7LHJ6	kch	7	NON	NON	17.49	17.7386	18.0872	16.6774	17.5371	17.1119	17.7878	17.1108	17.2244	15.9864	16.1744	16.2627	0.66314	0.644427	NO	1.23317	0.156954	NO	IAI1
	B7L608	kdgK	8	NON	RBP2GO	16.9994	18.1665	16.6583	16.4382	17.1166	17.0633	17.7098	16.9095	16.9303	14.5718	16.4804	15.7637	0.402053	1	NO	1.5779	0.100554	NO	IAI1
	B7L7M9	kdgR	17	NON	RBP2GO	17.503	18.0736	17.9223	16.5602	17.1201	17.1314	17.9378	17.3776	17.6537	16.1846	16.3262	16.5641	0.895745	0.065789	NO	1.29807	0.0860572	NO	IAI1
	B7L9M9	kdpE	13	NON	BOTH	14.1864	14.4069	14.2498	12.8452	12.8842	12.9535	14.4439	14.1984	14.3496	12.5367	12.1142	12.5298	1.38671	0.0215624	NO	1.93704	0.0310928	NO	IAI1
	B7LGX6	kdsA	20	NON	RBP2GO	18.9946	19.8033	19.2143	18.4035	19.2365	19.0148	19.4469	18.8691	19.0495	17.8536	18.4693	18.4115	0.45245	0.665843	NO	0.877008	0.475634	NO	IAI1
	B7LE16	kdsB	17	NON	RBP2GO	16.956	17.1484	16.8484	15.7532	16.6583	16.4351	17.2177	16.4007	16.9161	14.2382	15.6211	15.5382	0.702095	0.349337	NO	1.71233	0.0439672	NO	IAI1
	B7LHR1	kdsC	4	NON	RBP2GO	15.2454	16.3039	15.1606	13.4123	14.4045	14.2132	14.7693	14.6787	14.643	10.6862	14.028	13.092	1.55994	0.121354	NO	2.0949	0.043361	NO	IAI1
	B7LHR0	kdsD	14	NON	RBP2GO	15.5245	16.0177	15.9607	13.9471	15.1162	14.3487	15.5234	15.226	15.2842	12.2338	14.3561	13.4881	1.36362	0.0238209	NO	1.98524	0.0232675	NO	IAI1
	B7L756	kdtA	11	Control	NON	15.95	15.7047	16.4021	14.0921	14.5339	14.0105	15.9217	15.6993	15.5108	12.8795	12.8602	12.4237	1.80678	0.0187271	NO	2.98949	0.000484344	YES	IAI1
	B7LF19	kduD	11	NON	NON	15.1966	13.9866	15.7534	14.3405	13.5441	13.2765	15.094	14.745	14.6643	13.0456	12.7797	12.8441	1.25853	0.472409	NO	1.94465	0.0303235	NO	IAI1
	B7LF20	kduI	6	NON	RBP2GO	15.0659	15.4903	15.0155	14.8904	14.4748	14.6861	14.4508	14.8076	14.1394	14.0801	13.188	13.3874	0.506798	1	NO	0.914127	0.648366	NO	IAI1
	B7L7E3	kefA	22	BOTH	DomainRNA	15.1174	15.4659	15.9984	12.8608	13.1922	14.0399	16.0175	15.0841	16.1076	11.4817	11.305	12.4776	2.16297	0.00732788	YES	3.98165	0.000287381	YES	IAI1
	B7L4G9	kefF	2	NON	NON	15.1964	13.997	12.8849	13.7508	13.1306	13.4191	14.444	NA	14.146	NA	11.5479	13.2414	0.592588	1	NO	NA	NA	NA	IAI1
	B7L4M8	kefG	6	NON	NON	14.4405	NA	14.128	NA	NA	11.9317	14.42	14.4225	14.9147	NA	11.639	10.4692	NA	NA	NA	NA	NA	NA	IAI1
	B7LDY6	kptA	2	NON	DomainRNA	14.1113	NA	NA	NA	NA	NA	10.6392	NA	10.6147	NA	NA	NA	NA	NA	NA	NA	NA	NA	IAI1
	B7L501	lacI	13	NON	BOTH	15.3024	15.3879	15.6065	14.8951	15.0979	14.7349	15.3705	15.2522	15.2156	13.1965	13.8819	13.5696	0.522957	0.901362	NO	1.73015	0.0177872	NO	IAI1
	B7L500	lacZ	11	Control	NON	14.3908	13.7768	15.2578	12.1595	12.4232	11.9599	13.2378	13.4331	13.3333	10.1621	10.4397	9.84684	2.29426	0.0205057	NO	3.18518	0.000573168	YES	IAI1
	B7LAY3	lamB	30	NON	RBP2GO	23.3402	23.8346	23.6506	23.1604	23.391	23.5284	23.8319	23.658	23.8674	22.6041	22.7017	22.2531	0.248556	1	NO	1.26614	0.0942282	NO	IAI1
	B7LGV2	ldcA	11	NON	RBP2GO	17.0091	16.7697	17.273	15.936	16.2707	15.8096	16.7772	16.472	16.3618	14.9137	15.3794	14.9089	1.01182	0.102762	NO	1.46969	0.0496265	NO	IAI1
	B7LGP8	ldcC	2	NON	NON	10.837	NA	10.9787	NA	NA	NA	11.122	11.5446	12.0632	NA	5.5762	NA	NA	NA	NA	NA	NA	NA	IAI1
	B7L5B8	ldhA	17	NON	RBP2GO	16.4445	17.1435	17.3405	16.4134	17.4275	16.8091	17.1619	16.6311	16.5906	15.2462	16.1487	16.2561	0.0928709	1	NO	0.910847	0.510959	NO	IAI1
	B7LDG2	lepA	32	Control	GO_RNA	21.4007	20.42	21.1121	20.1869	19.3081	19.2883	20.6567	21.3403	20.785	19.042	17.9429	17.2131	1.3832	0.014062	NO	2.86132	0.00116844	YES	IAI1
	B7LDG1	lepB	14	NON	NON	18.1859	18.8274	18.2563	17.7085	17.6961	17.6103	18.1595	17.5671	18.1854	16.2853	17.0017	16.3133	0.751562	0.216214	NO	1.43722	0.0663688	NO	IAI1
	B7LFU5	leuA	6	NON	RBP2GO	NA	13.594	14.0648	NA	NA	NA	15.3914	NA	NA	NA	NA	NA	NA	NA	NA	NA	NA	NA	IAI1
	B7LFU4	leuB	7	NON	RBP2GO	13.6962	12.6367	14.1151	11.4274	12.4945	11.6452	13.7575	12.0953	13.0072	5.76477	11.8259	11.6174	1.62693	0.24724	NO	3.21732	0.103179	NO	IAI1
	B7L4J3	leuC	10	NON	DomainRNA	13.2626	12.7008	13.5151	12.7764	13.2844	13.118	13.9665	12.9922	13.3659	9.88406	11.9324	12.103	0.0998804	1	NO	2.13503	0.0610602	NO	IAI1
	B7L4J2	leuD	4	NON	DomainRNA	NA	15.0711	14.4545	NA	14.3405	15.7215	13.7385	14.0158	15.784	NA	12.0189	13.6736	NA	NA	NA	NA	NA	NA	IAI1
	B7L9I6	leuS	53	Control	DomainRNA	21.1406	20.6511	21.1485	20.2824	19.8553	19.606	20.8778	21.3706	20.8954	18.8126	18.6149	17.7685	1.06546	0.0514435	NO	2.64927	0.00161006	YES	IAI1
	B7LAZ0	lexA	16	Control	RBP2GO	18.0035	18.3003	18.5059	16.9621	17.225	17.3225	19.2072	18.4195	18.9414	16.1702	16.1965	16.4768	1.10002	0.029246	NO	2.57487	0.00117955	YES	IAI1
	B7L5K6	lhr	16	NON	DomainRNA	15.3578	15.1662	15.408	14.1871	14.1475	13.4955	13.8234	14.684	14.609	12.8488	13.4386	11.8579	1.36731	0.0711001	NO	1.65703	0.0444501	NO	IAI1
	B7LCF6	ligA	26	Control	BOTH	16.8073	16.3982	17.0795	15.0549	15.3261	14.989	16.0095	16.6514	16.311	14.3852	13.8225	13.0517	1.63835	0.0138567	NO	2.57079	0.00174485	YES	IAI1
	B7LGK9	ligT	5	NON	NON	17.2795	16.2441	17.0287	15.7695	15.2654	15.1528	16.8316	17.3207	16.6305	NA	13.8547	13.1038	1.45486	0.0546828	NO	NA	NA	NA	IAI1
	B7L9H2	lipA	21	Control	RBP2GO	19.3187	19.0594	19.6755	18.1331	18.7706	18.7245	19.9794	19.6139	19.8521	17.2266	17.75	17.636	0.808469	0.148815	NO	2.2776	0.00223236	YES	IAI1
	B7L9H4	lipB	7	NON	DomainRNA	16.4102	18.0235	17.2204	16.2946	16.4122	16.161	17.2496	16.7801	16.5907	15.8252	15.6093	15.3827	0.928792	0.464265	NO	1.26772	0.257968	NO	IAI1
	B7L5Q7	livF	3	NON	RBP2GO	NA	NA	18.5236	NA	NA	NA	NA	NA	NA	NA	14.2875	14.5295	NA	NA	NA	NA	NA	NA	IAI1
	B7L5R3	livJ	11	NON	NON	13.9371	15.4268	14.8332	13.6978	14.7163	14.7846	15.2678	14.0487	14.7453	12.717	13.3851	14.2699	0.332847	1	NO	1.22995	0.309805	NO	IAI1
	B7L5R1	livK	9	NON	NON	13.0315	14.9247	13.2422	13.0222	13.7279	14.2141	14.3559	13.3428	13.9942	12.5019	12.9626	13.3593	0.0780677	1	NO	0.956336	0.841506	NO	IAI1
	B7L725	lldD	17	Control	RBP2GO	15.9471	15.452	15.5571	14.2248	14.1467	14.9455	16.0342	15.8914	15.8582	13.7679	12.7592	13.9889	1.21312	0.0588794	NO	2.42262	0.00252468	YES	IAI1
	B7L729	lldP	4	Control	NON	15.3744	14.6292	15.3343	13.7532	12.766	13.9555	16.242	16.6694	15.8822	13.6554	10.845	11.8692	1.62106	0.0270352	NO	4.14132	0.000499751	YES	IAI1
	B7L730	lldR	3	NON	NON	NA	NA	NA	NA	NA	NA	11.6811	13.5492	13.1212	NA	NA	10.9439	NA	NA	NA	NA	NA	NA	IAI1
	B7L9K4	lnt	2	NON	NON	13.0226	15.2407	15.9202	NA	13.0657	12.7373	13.5941	13.5718	13.1075	12.4465	11.7853	11.0203	NA	NA	NA	1.67377	0.0778624	NO	IAI1
	B7LD83	lolA	10	NON	NON	15.2135	17.1066	16.4901	15.2335	16.7331	16.5114	17.3847	15.0662	16.2731	14.658	15.4066	16.1688	0.110762	1	NO	0.830186	1	NO	IAI1
	B7LGX0	lolB	11	NON	NON	14.936	16.6514	16.1167	14.9984	15.7568	15.686	16.7707	15.0485	15.9375	14.447	14.7619	15.5104	0.420974	1	NO	1.01245	0.454696	NO	IAI1
	B7LG50	lolC	9	Control	NON	15.4695	14.8786	16.0045	14.4552	14.4977	14.0816	15.8672	15.4576	15.3352	12.676	13.2537	12.5489	1.10601	0.177671	NO	2.72715	0.00127784	YES	IAI1
	B7LG51	lolD	6	NON	NON	16.7496	18.0553	17.1299	16.3451	17.2105	16.3555	17.7295	15.8949	16.7587	15.3868	15.6376	15.8279	0.674534	0.459558	NO	1.17689	0.272105	NO	IAI1
	B7LG52	lolE	7	Control	NON	15.6669	15.8489	15.5306	14.3013	13.8339	14.0063	14.7784	15.0904	15.1547	13.0546	13.2615	12.4231	1.63491	0.0198013	NO	2.09475	0.00690746	YES	IAI1
	B7L676	lon	44	Control	DomainRNA	20.1914	19.9033	20.2625	18.5556	18.8644	18.0107	19.4059	19.6841	19.413	17.2999	17.7177	16.5332	1.64216	0.0138567	NO	2.31746	0.00243658	YES	IAI1
	B7LFY3	lpd	31	NON	NON	20.4125	19.9944	20.7659	19.6945	20.3298	19.9582	20.9429	20.6875	20.6545	18.5813	19.3793	19.2341	0.396735	1	NO	1.69671	0.0207946	NO	IAI1
	B7LEN2	lplA	17	NON	DomainRNA	16.017	16.1679	16.5765	15.1334	16.0728	15.4347	15.3833	15.4957	15.5838	14.0541	14.7544	14.5998	0.706785	0.516447	NO	1.01817	0.277175	NO	IAI1
	B7L5M9	lpp	12	NON	RBP2GO	22.8033	24.1384	22.7826	23.9436	22.1013	23.2448	23.9329	23.6899	23.294	23.3163	21.7979	22.7896	0.144855	1	NO	1.00435	0.313407	NO	IAI1
	B7LHR3	lptA	9	NON	NON	16.8239	18.7278	18.396	16.8042	17.3929	17.7178	18.2588	16.7882	17.8401	15.6964	16.7803	16.9687	0.677612	0.592217	NO	1.14724	0.355658	NO	IAI1
	B7LHR4	lptB	20	NON	RBP2GO	14.0983	15.4875	14.1181	13.5072	13.4686	13.3895	14.212	13.544	13.8403	12.8129	12.3468	12.9886	1.11283	0.177779	NO	1.14933	0.242731	NO	IAI1
	B7L9I5	lptE	13	NON	RBP2GO	16.2997	18.1341	17.6061	16.6034	16.8621	17.3147	17.8176	16.2034	17.2779	15.8473	16.425	16.9577	0.41992	1	NO	0.68965	1	NO	IAI1
	B7LGP3	lpxA	14	Control	RBP2GO	18.5165	19.5793	18.8881	17.4078	17.3909	17.4787	18.3369	18.5842	18.5359	16.0148	16.8901	16.2729	1.56885	0.01894	NO	2.09306	0.00490603	YES	IAI1
	B7LGP4	lpxB	12	NON	NON	15.3265	16.2106	15.7808	12.445	14.2581	13.671	15.1369	15.335	14.7946	13.2351	13.6039	12.3904	2.31455	0.0236182	NO	2.01238	0.0263673	NO	IAI1
	B7LFW6	lpxC	13	Control	DomainRNA	17.1578	17.2917	17.7378	15.699	16.1357	16.577	18.2029	17.7702	18.3229	14.8751	14.6125	14.8607	1.25857	0.0217645	NO	3.31589	0.000351431	YES	IAI1
	B7LGP0	lpxD	9	NON	RBP2GO	16.7703	15.7463	16.3301	16.1248	15.243	14.6057	15.9592	16.5144	15.7261	14.9398	14.1399	13.3609	0.957747	0.204287	NO	1.91969	0.0140974	NO	IAI1
	B7L7F1	lpxH	5	NON	NON	NA	NA	NA	NA	14.8657	13.9974	14.8757	NA	15.6087	NA	12.5902	13.0747	NA	NA	NA	NA	NA	NA	IAI1
	B7LE13	lpxK	8	NON	NON	NA	13.9413	14.5579	NA	13.6595	12.6944	14.2112	13.5199	13.644	NA	12.5555	12.6109	NA	NA	NA	NA	NA	NA	IAI1
	B7LFG5	lpxL	12	NON	NON	14.0039	17.0463	15.0171	12.0437	14.5824	13.798	15.0208	14.5107	14.4681	NA	13.2037	12.859	1.88107	0.0625591	NO	NA	NA	NA	IAI1
	B7L7Q8	lpxM	9	NON	NON	15.9133	16.8537	16.339	15.4045	16.2424	15.485	16.4	16.1373	15.908	13.6273	14.771	14.4382	0.658063	0.544733	NO	1.86964	0.021669	NO	IAI1
	B7LBE3	lrhA	12	Control	NON	15.5424	17.8293	15.0357	13.4623	14.0231	13.3018	14.4526	14.6318	14.8513	11.5372	12.3819	12.235	2.54007	0.0140892	NO	2.59386	0.00133932	YES	IAI1
	B7LD81	lrp	16	NON	RBP2GO	19.4802	19.5598	19.9755	19.0008	19.4927	19.37	20.2685	19.4608	19.6303	18.0502	18.5226	18.8434	0.383988	1	NO	1.31442	0.101124	NO	IAI1
	B7L7L6	lsrB	9	NON	NON	13.0686	15.1599	NA	13.6194	14.3054	14.3114	15.0044	12.0199	13.8768	13.0161	13.0906	13.2942	NA	NA	NA	0.500045	1	NO	IAI1
	B7L7L7	lsrF	12	NON	NON	14.4494	15.0428	15.5103	13.3509	15.6107	15.8735	16.5827	14.6528	15.901	12.2775	14.5169	15.1658	0.0558289	1	NO	1.72547	0.192659	NO	IAI1
	B7L7L8	lsrG	6	NON	NON	14.9273	15.4113	15.6071	14.0587	14.6341	15.7475	16.4584	14.6673	15.8072	12.441	13.7414	14.8715	0.5018	1	NO	1.95966	0.0580229	NO	IAI1
	B7L7L2	lsrR	7	NON	NON	14.425	14.7061	15.6597	13.5203	14.5996	14.4111	14.9897	14.4268	14.5678	13.2141	13.4795	13.4833	0.753305	1	NO	1.26916	0.27482	NO	IAI1
	B7LD63	ltaE	16	NON	RBP2GO	16.4361	17.174	17.5199	16.2102	17.6127	16.7815	17.6263	16.6606	17.1967	15.0624	16.5638	16.1053	0.175172	1	NO	1.25074	0.233613	NO	IAI1
	B7LEA1	luxS	10	NON	RBP2GO	19.3028	20.223	19.5247	18.9043	19.3196	19.1522	20.2386	19.1616	19.6897	17.6296	18.8221	18.6426	0.558196	0.545029	NO	1.33186	0.165944	NO	IAI1
	B7LF15	lysA	8	NON	NON	16.271	16.281	15.7012	14.726	14.54	13.3999	14.1572	14.006	13.887	12.6829	13.4992	12.1636	1.86239	0.01894	NO	1.23478	0.329189	NO	IAI1
	B7LAW9	lysC	17	Control	RBP2GO	16.7923	16.5458	17.1917	15.0677	15.2138	13.6966	15.3207	16.0801	15.7971	13.2569	13.8785	12.7641	2.18386	0.0219526	NO	2.43278	0.00217557	YES	IAI1
	B7LAH9	lysP	3	NON	NON	15.4396	NA	16.0365	15.7558	15.6129	14.9298	15.3847	15.688	15.1674	14.0404	14.3953	13.1184	NA	NA	NA	1.562	0.0593222	NO	IAI1
	B7LF16	lysR	2	NON	NON	13.0188	NA	NA	NA	NA	NA	NA	10.8185	11.5979	NA	9.30643	NA	NA	NA	NA	NA	NA	NA	IAI1
	B7LF75	lysS	50	BOTH	DomainRNA	23.5273	23.0574	23.4666	21.6396	21.5662	20.9287	23.164	23.2529	23.0746	20.338	20.3052	19.3669	1.97227	0.00754566	YES	3.16043	0.000418842	YES	IAI1
	B7LBT1	lysU	37	BOTH	DomainRNA	23.2483	22.8513	23.1649	21.2117	21.0115	20.2859	22.399	22.9514	22.5137	19.6349	19.9487	18.7605	2.2518	0.00592472	YES	3.17333	0.000440174	YES	IAI1
	B7L696	maa	7	NON	NON	15.8447	16.5978	15.1667	15.2956	16.2295	16.0108	16.3072	15.5267	15.9879	14.8912	14.6909	15.2547	0.0244458	1	NO	0.994974	0.361942	NO	IAI1
	B7LD71	macA	17	NON	NON	13.8333	16.2576	14.9615	13.0901	14.5473	14.0455	15.1076	13.6605	14.1283	13.6609	13.113	13.3877	1.12317	0.115896	NO	0.911616	0.473278	NO	IAI1
	B7L7H9	maeA	16	Control	RBP2GO	16.4328	16.3768	16.6895	14.9624	15.0115	14.9763	16.2905	16.4711	16.4303	14.0509	13.7742	13.1652	1.5163	0.0108459	NO	2.73391	0.000835527	YES	IAI1
	B7LCJ8	maeB	41	Control	RBP2GO	17.3624	17.2916	17.4974	15.7429	16.0464	16.7528	17.8021	18.0148	18.3859	15.227	14.849	15.1249	1.20307	0.0256783	NO	3.00062	0.000405634	YES	IAI1
	B7L549	mak	15	NON	NON	16.0578	16.6408	16.6543	15.0357	16.6815	16.1468	16.851	15.9036	16.2614	14.4306	15.2673	15.41	0.496301	1	NO	1.30269	0.15016	NO	IAI1
	B7LAY1	malE	37	NON	RBP2GO	20.4313	22.2737	21.4175	20.5828	21.5569	21.4203	22.1746	20.46	21.6052	19.7247	20.7534	20.8853	0.187505	1	NO	0.958802	0.672916	NO	IAI1
	B7LAX7	malF	9	NON	NON	17.7362	17.4926	18.7494	17.8181	18.1472	17.9258	18.1939	17.8767	17.7964	16.7656	16.9591	16.4418	0.029047	1	NO	1.23347	0.113523	NO	IAI1
	B7L5H2	malI	8	NON	BOTH	18.314	17.5677	17.9039	18.0496	17.1871	16.5963	17.9224	17.774	17.2654	NA	15.3684	15.6342	0.650879	1	NO	NA	NA	NA	IAI1
	B7LAY2	malK	18	NON	DomainRNA	18.7889	19.4978	19.3368	18.0693	19.1575	18.2723	19.1072	18.8132	18.9359	16.9444	18.0453	17.4319	0.708102	0.203607	NO	1.4782	0.0581958	NO	IAI1
	B7LAY4	malM	11	NON	NON	17.0815	19.085	18.7276	17.2994	18.5684	18.3968	18.8192	16.4707	17.9123	16.4795	17.5238	17.55	0.209802	1	NO	0.549627	1	NO	IAI1
	B7L4U7	malP	42	Control	RBP2GO	20.0165	20.0223	20.4375	18.9801	19.1842	18.7744	19.7694	20.1494	20.2362	17.8232	18.1387	17.1371	1.17918	0.0275083	NO	2.352	0.00246389	YES	IAI1
	B7L4U5	malQ	24	Control	RBP2GO	17.2369	16.6252	17.7056	15.9714	16.5366	15.94	17.1367	17.2871	17.1755	14.3491	15.4204	14.1991	1.03989	0.165396	NO	2.54357	0.00123394	YES	IAI1
	B7L6Y6	malS	21	NON	NON	15.1204	16.7803	16.3895	15.0165	16.4169	15.9906	16.2351	15.085	15.9505	14.4415	15.6843	15.1196	0.288778	1	NO	0.675045	1	NO	IAI1
	B7L4U8	malT	16	Control	NON	16.6036	15.2846	17.2944	14.163	13.8294	15.4217	16.3039	15.562	15.3452	12.8353	10.5958	12.4542	1.92284	0.0189444	NO	3.77525	0.00037655	YES	IAI1
	B7L5H3	malX	2	NON	NON	NA	NA	NA	11.7376	11.6047	10.7776	NA	11.4804	NA	NA	11.4352	8.7488	NA	NA	NA	NA	NA	NA	IAI1
	B7L5H4	malY	13	NON	NON	16.6463	15.8124	17.2584	15.7188	17.0173	15.9611	16.9133	16.6052	16.5119	14.6647	15.517	14.9392	0.339953	1	NO	1.63652	0.0338452	NO	IAI1
	B7L636	malZ	14	Control	RBP2GO	15.2128	15.0377	14.532	13.4041	13.3283	13.2147	14.7781	14.7849	15.175	11.6999	12.5954	11.326	1.61182	0.0192577	NO	3.03894	0.00243658	YES	IAI1
	B7L5G5	manA	16	NON	RBP2GO	18.3881	18.8136	19.0752	17.2348	18.6002	17.7747	18.8321	18.1811	18.3958	16.2901	17.2373	17.064	0.889056	0.1766	NO	1.60587	0.0376827	NO	IAI1
	B7L6U5	manX	24	NON	RBP2GO	19.0426	19.7758	19.3125	18.8012	19.011	19.3421	20.2685	19.3648	19.8448	17.8391	18.6571	18.6887	0.325544	1	NO	1.43106	0.0709208	NO	IAI1
	B7L6U7	manZ	11	NON	NON	17.4937	18.6745	18.1488	17.7054	17.8515	17.8952	17.9758	17.4067	17.9072	16.1052	16.9954	16.8311	0.288313	1	NO	1.11934	0.221432	NO	IAI1
	B7LGM8	map	21	NON	RBP2GO	18.6294	19.1108	18.7556	18.047	18.1127	17.9398	18.8183	18.6564	18.583	17.0014	17.1261	17.2853	0.798784	0.088916	NO	1.54829	0.0259637	NO	IAI1
	B7L8K9	marR	7	NON	NON	18.5812	17.2661	17.131	17.0015	15.1012	15.4645	16.2835	16.1563	17.2153	14.9406	14.2937	13.3135	1.80372	0.0576457	NO	2.36909	0.0226219	NO	IAI1
	B7LE56	matP	5	NON	RBP2GO	16.4162	16.7643	16.1789	14.7679	15.9765	16.1664	16.6101	15.7271	16.519	13.7807	14.6597	15.2103	0.816154	0.738142	NO	1.73516	0.0359752	NO	IAI1
	B7LEK1	mazG	14	NON	NON	15.8538	16.7857	16.6468	15.9068	16.9875	16.5528	17.0595	16.7162	16.6677	14.6899	15.7179	15.7462	-0.0536265	1	NO	1.42985	0.0812987	NO	IAI1
	B7LGH1	mdaB	12	NON	RBP2GO	16.6179	17.9785	17.2627	16.394	16.576	16.474	17.1565	16.246	16.885	15.5221	15.4955	16.0966	0.805053	0.451214	NO	1.05776	0.302957	NO	IAI1
	B7LHU4	mdh	23	NON	RBP2GO	21.1821	21.7697	21.6109	20.6073	21.6296	21.7226	22.4269	21.2279	21.7249	20.0815	20.679	21.2167	0.201086	1	NO	1.13417	0.250536	NO	IAI1
	B7L685	mdlA	6	NON	NON	NA	14.3717	14.0078	11.4772	12.0056	12.8073	13.9214	13.3915	14.0985	NA	10.9779	11.0872	NA	NA	NA	NA	NA	NA	IAI1
	B7L686	mdlB	4	Control-INF	NON	NA	13.0311	14.702	NA	NA	10.3905	13.662	13.303	14.0902	NA	NA	NA	NA	NA	NA	NA	NA	NA	IAI1
	B7LE10	mdoB	19	NON	NON	12.1523	13.1061	12.6389	12.9534	12.4087	12.1171	13.5565	12.9956	13.4883	12.5621	11.3776	11.0692	0.139366	1	NO	1.67718	0.0871754	NO	IAI1
	B7L6D8	mdoD	22	NON	NON	15.0886	16.0036	16.1461	14.3941	15.228	14.5889	15.8235	15.3019	15.753	13.9951	14.1413	13.6869	1.00909	0.112175	NO	1.685	0.0240218	NO	IAI1
	B7LFG0	mdoG	30	Control	NON	16.0737	16.8355	16.7992	15.2183	16.3098	15.8686	17.3567	16.393	17.1107	14.41	15.1945	15.0959	0.770575	0.0984071	NO	2.05334	0.00822233	YES	IAI1
	B7LFG1	mdoH	16	Control	NON	15.202	15.3363	15.6012	13.184	14.1213	13.4321	15.5356	15.4038	15.3347	12.1825	12.0528	12.3606	1.80075	0.0113905	NO	3.22609	0.000364728	YES	IAI1
	B7L9U7	mdtA	8	NON	NON	17.3536	15.4553	15.1882	13.0254	13.1545	12.8544	13.8367	13.7609	13.6449	11.9788	12.0329	11.6615	2.98759	0.0113905	NO	1.85644	0.0398978	NO	IAI1
	B7L5Z7	mdtE	26	NON	RBP2GO	16.3296	18.18	17.8712	16.6013	17.7426	17.3225	17.7751	16.2165	17.1193	15.9534	16.6804	16.7669	0.238157	1	NO	0.570078	1	NO	IAI1
	B7LB55	melA	24	NON	NON	20.1033	20.379	20.6608	19.4125	19.8222	19.0177	19.6935	19.9281	19.866	17.9126	19.2155	17.8723	0.963534	0.108573	NO	1.49575	0.0484861	NO	IAI1
	B7LB60	melR	9	Control	NON	16.2019	15.8999	16.3143	13.804	14.5239	14.4281	15.8538	16.075	16.0386	12.6455	13.1445	12.8091	1.88668	0.0153696	NO	3.12278	0.00133932	YES	IAI1
	B7LA27	menA	3	NON	NON	NA	NA	NA	NA	NA	10.7857	12.5639	12.7208	12.8661	NA	10.7121	9.93522	NA	NA	NA	NA	NA	NA	IAI1
	B7LAS8	menB	15	NON	DomainRNA	15.1247	15.3529	15.8264	14.5678	15.5409	15.1158	15.8643	15.2029	15.1345	12.8594	14.6203	14.1704	0.359829	1	NO	1.51717	0.0954857	NO	IAI1
	B7LAS7	menC	11	NON	NON	15.7601	16.1636	16.2692	14.6466	15.7216	14.4544	15.3407	15.3945	15.3882	12.7965	14.3056	13.5464	1.12344	0.158253	NO	1.825	0.0235337	NO	IAI1
	B7LAT0	menD	5	NON	NON	15.833	NA	NA	8.28044	11.1937	11.9849	14.2668	13.9611	14.9861	NA	NA	10.2278	NA	NA	NA	NA	NA	NA	IAI1
	B7LAS6	menE	4	NON	NON	11.0825	12.8688	12.8342	12.5166	NA	NA	12.8813	9.55313	9.1533	8.98116	NA	NA	NA	NA	NA	NA	NA	NA	IAI1
	B7LAT1	menF	12	Control	NON	14.6795	14.9463	15.0149	12.8653	13.5541	13.1474	14.5874	14.6748	14.6447	11.1479	12.5426	11.5132	1.6913	0.0112738	NO	2.90105	0.00136844	YES	IAI1
	B7LAS9	menH	3	NON	NON	NA	NA	NA	NA	NA	9.97415	NA	12.5017	11.6151	NA	10.4982	8.66308	NA	NA	NA	NA	NA	NA	IAI1
	B7LBI2	mepA	2	NON	NON	14.6179	NA	NA	13.4067	14.2102	13.9345	14.9064	14.4316	14.7511	12.2249	12.8494	13.1482	NA	NA	NA	1.9555	0.036114	NO	IAI1
	B7LAV1	metAS	11	NON	RBP2GO	12.8657	17.8478	12.915	NA	12.5619	11.6853	13.0518	12.0674	11.7705	NA	10.3997	10.4456	NA	NA	NA	NA	NA	NA	IAI1
	B7LA40	metB	7	NON	RBP2GO	14.8803	14.73	13.6084	13.5059	13.9395	13.6585	14.0411	13.4497	13.7175	12.0326	12.6946	12.9907	0.704956	0.964498	NO	1.16344	0.430029	NO	IAI1
	B7LGF4	metC	9	NON	RBP2GO	13.1827	13.7113	13.1794	10.0141	13.2557	12.4303	13.4946	12.297	12.827	NA	12.2088	11.5279	1.45781	0.463995	NO	NA	NA	NA	IAI1
	B7L992	metE	7	NON	RBP2GO	12.6894	NA	12.4477	NA	NA	12.1457	13.1572	12.8129	13.4608	NA	10.8421	10.5654	NA	NA	NA	NA	NA	NA	IAI1
	B7LA42	metF	8	NON	RBP2GO	14.2786	15.0154	14.6671	NA	13.4131	13.6837	14.3536	14.3384	13.2996	NA	NA	12.2861	NA	NA	NA	NA	NA	NA	IAI1
	B7L9Y6	metG	35	Control	GO_RNA	20.7497	20.0038	20.7877	19.3939	19.2335	18.9209	20.3948	20.7864	20.2114	18.3003	17.9512	17.0908	1.331	0.0236512	NO	2.68345	0.000859998	YES	IAI1
	B7LAW1	metH	30	Control	DomainRNA	16.2068	15.8658	16.4995	14.3871	14.4275	15.907	15.7645	16.5799	15.7505	13.4484	12.2979	13.078	1.28348	0.0523234	NO	3.09019	0.000859998	YES	IAI1
	B7LHA8	metI	2	NON	NON	NA	14.3116	NA	NA	12.7928	12.803	14.0341	13.9112	12.9755	12.1877	11.9634	11.622	NA	NA	NA	1.71588	0.0646242	NO	IAI1
	B7LA39	metJ	9	NON	RBP2GO	17.398	18.366	17.5871	17.1071	16.6979	17.5027	18.5225	17.0071	17.71	15.3381	15.901	16.6653	0.681102	0.848595	NO	1.77841	0.0411645	NO	IAI1
	B7LFK4	metK	23	NON	RBP2GO	18.2374	18.7322	19.021	18.1188	19.1441	18.4906	19.126	18.1967	18.4145	17.0664	18.0325	17.6104	0.0789832	1	NO	1.00928	0.363523	NO	IAI1
	B7LA41	metL	20	Control	RBP2GO	15.9967	14.7728	16.5484	14.5419	14.4324	14.6191	15.3238	15.8221	15.6327	12.4749	12.9436	12.6646	1.24153	0.124122	NO	2.89851	0.000594422	YES	IAI1
	B7LHA9	metN	15	NON	RBP2GO	14.4987	14.7128	15.2296	13.8696	14.6767	13.7684	14.606	14.0962	13.8689	12.7536	13.4195	12.7211	0.708826	0.724793	NO	1.22564	0.17105	NO	IAI1
	B7LHA7	metQ	14	NON	RBP2GO	18.185	19.0085	18.9692	17.6937	18.1956	18.8317	19.6538	18.1778	19.0476	16.85	17.6011	18.2319	0.48056	0.716932	NO	1.39877	0.124186	NO	IAI1
	B7LG48	mfd	38	BOTH	DomainRNA	17.4177	16.71	17.1826	15.1358	15.3657	14.9573	16.292	16.7234	16.482	14.2149	13.6122	12.9328	1.95052	0.00732788	YES	2.91254	0.0006295	YES	IAI1
	B7LAG9	mglA	24	Control	NON	16.0926	15.975	16.2359	14.8047	14.8248	14.4397	15.8633	15.9971	15.4776	13.5472	13.6547	13.1775	1.41143	0.0206432	NO	2.3195	0.00228004	YES	IAI1
	B7LAH0	mglB	29	NON	RBP2GO	18.3673	19.824	19.2259	18.5211	19.4362	19.5206	20.2766	18.6846	19.3613	18.1463	18.1447	19.118	-0.0202736	1	NO	0.971185	0.465307	NO	IAI1
	B7LE63	mgsA	3	NON	NON	14.882	NA	NA	13.7603	NA	NA	13.0447	13.6628	13.6599	NA	10.214	10.2541	NA	NA	NA	NA	NA	NA	IAI1
	B7LCV2	mgtA	5	NON	NON	14.4826	14.5027	14.4012	NA	13.2034	11.0946	NA	NA	NA	NA	NA	NA	NA	NA	NA	NA	NA	NA	IAI1
	B7L505	mhpC	2	NON	NON	NA	NA	12.3928	NA	NA	NA	11.7621	NA	NA	NA	10.6122	10.8743	NA	NA	NA	NA	NA	NA	IAI1
	B7L508	mhpE	2	NON	NON	NA	NA	NA	10.2365	NA	11.8293	11.2879	NA	11.9994	NA	NA	11.0133	NA	NA	NA	NA	NA	NA	IAI1
	B7L507	mhpF	2	NON	NON	NA	NA	NA	NA	NA	NA	NA	NA	NA	NA	9.77084	NA	NA	NA	NA	NA	NA	NA	IAI1
	B7L502	mhpR	5	Control	NON	13.7797	13.0399	14.2644	NA	12.3218	13.2343	14.5509	14.1751	14.1077	11.5724	11.0508	12.2295	NA	NA	NA	2.66036	0.00535172	YES	IAI1
	B7LC30	miaA	17	Control	RBP2GO	18.7728	18.0115	18.7075	16.859	16.8716	16.44	18.2452	18.6691	18.1287	15.9099	15.4831	14.7107	1.77373	0.0114035	NO	2.97979	0.000501488	YES	IAI1
	B7L9K8	miaB	31	Control	DomainRNA	18.8276	18.5901	18.9778	17.5003	17.6959	18.2492	19.7438	19.3961	19.6608	16.3761	16.3887	16.6376	0.98337	0.0458159	NO	3.13274	0.000357763	YES	IAI1
	B7LGT4	minC	13	NON	RBP2GO	17.5199	17.7966	17.7778	16.7988	17.0686	16.8826	17.6373	17.3087	17.4447	15.3364	16.1107	16.0319	0.781427	0.140458	NO	1.63722	0.0277676	NO	IAI1
	B7LGT3	minD	18	NON	RBP2GO	19.7411	20.1015	19.81	19.2672	19.4721	19.3532	20.3029	19.6409	19.6911	18.5336	18.4403	18.7377	0.520019	0.42732	NO	1.30777	0.0718706	NO	IAI1
	B7LGT2	minE	10	BOTH	RBP2GO	18.39	17.3472	18.2039	16.7117	15.6631	16.0679	18.1742	17.8792	17.4406	15.096	15.5032	15.4271	1.83283	0.00778175	YES	2.48925	0.00192136	YES	IAI1
	B7L892	mioC	5	NON	RBP2GO	15.7357	15.7063	15.6808	15.2378	16.3872	15.7669	16.8054	15.297	16.1066	13.1933	14.4354	15.3884	-0.089697	1	NO	1.73064	0.111651	NO	IAI1
	B7L6Q7	mipA	9	NON	RBP2GO	19.9792	19.9993	19.0304	18.4814	18.6658	18.8083	19.5631	19.7784	19.5267	17.1931	18.4443	17.4205	1.01778	0.160768	NO	1.93681	0.010216	NO	IAI1
	B7LEZ1	mltA	13	NON	NON	15.449	16.2766	16.1769	15.1001	15.6797	14.9766	16.2014	15.1793	16.2661	13.476	14.2038	14.3529	0.715332	0.473284	NO	1.87138	0.0238475	NO	IAI1
	B7LEB2	mltB	5	NON	NON	NA	NA	14.4704	9.53686	13.3856	12.1995	13.5299	12.1434	12.9848	NA	11.9303	11.7787	NA	NA	NA	NA	NA	NA	IAI1
	B7LFM1	mltC	6	NON	NON	12.8917	NA	14.4613	NA	13.5124	13.1728	14.3598	13.4114	13.3167	NA	11.9481	11.9719	NA	NA	NA	NA	NA	NA	IAI1
	B7LHB7	mltD	6	Control-INF	NON	NA	NA	13.2248	NA	NA	11.4849	14.1262	13.8138	14.3419	NA	NA	NA	NA	NA	NA	NA	NA	NA	IAI1
	B7LAD6	mngR	11	NON	NON	15.0103	15.5437	14.8275	13.8417	13.7785	13.4994	14.5815	14.263	14.3159	12.1562	12.2916	12.8652	1.42061	0.0510447	NO	1.94913	0.0123614	NO	IAI1
	B7L851	mnmE	15	Control	RBP2GO	14.9465	15.2778	15.5217	12.8686	14.3114	13.6362	15.5321	14.9339	15.0398	11.9121	12.812	12.3429	1.64326	0.0219526	NO	2.81294	0.00108037	YES	IAI1
	B7L889	mnmG	30	Control	RBP2GO	19.4866	19.2058	19.6341	17.9188	18.1056	18.1848	19.5308	19.753	19.5642	17.0116	16.9177	16.3981	1.37245	0.0113905	NO	2.84017	0.000551612	YES	IAI1
	B7LC99	mntR	9	Control	RBP2GO	16.3499	16.8526	16.331	15.1718	15.3444	15.4431	16.3615	16.2829	16.5018	14.4147	14.3242	14.518	1.19139	0.0670583	NO	1.96307	0.00971016	YES	IAI1
	B7LC63	moaA	15	Control	NON	15.3234	15.7835	15.9802	14.4211	14.1177	15.1683	16.9915	16.1359	16.875	13.8888	12.8576	13.5754	1.12667	0.105554	NO	3.22686	0.000419959	YES	IAI1
	B7LC64	moaB	14	Control	RBP2GO	20.6246	20.6187	20.4481	19.5898	19.8157	20.068	21.2349	20.572	21.0254	18.0078	18.8868	19.2263	0.739296	0.16845	NO	2.23712	0.00457462	YES	IAI1
	B7LC65	moaC	13	NON	RBP2GO	18.2477	18.2755	18.206	17.1888	16.9956	17.3546	18.5639	18.0984	18.2402	16.6543	16.7466	16.8	1.06338	0.0393011	NO	1.56717	0.0322207	NO	IAI1
	B7LC66	moaD	4	Control	NON	17.3988	14.3659	16.8666	15.12	13.6069	14.3871	16.2367	16.8532	16.6905	13.5122	14.4572	12.9672	1.83909	0.0973354	NO	2.94793	0.00262004	YES	IAI1
	B7LC67	moaE	9	NON	RBP2GO	17.3175	17.5928	17.144	16.3157	16.8494	16.9202	18.1332	16.7921	17.3889	15.8503	15.5142	16.5711	0.656317	0.525077	NO	1.4595	0.0702186	NO	IAI1
	B7L9B3	mobA	8	Control	NON	16.0526	16.282	16.4285	14.6438	14.5429	14.6127	15.7938	15.2766	15.4522	12.4971	13.5102	13.4624	1.65457	0.0148481	NO	2.35094	0.00684261	YES	IAI1
	B7L9B2	mobB	3	NON	NON	15.1305	15.9463	15.5701	13.0907	13.7823	13.3248	14.7485	14.4123	14.6506	11.1724	12.6827	13.0513	2.14967	0.0255147	NO	2.30169	0.0110838	NO	IAI1
	B7LB71	modA	21	NON	NON	15.6648	16.9006	16.6752	15.9063	16.4592	16.789	17.4882	15.4466	16.3895	14.9371	15.5186	16.3649	0.0287004	1	NO	0.834587	1	NO	IAI1
	B7LB73	modC	3	NON	NON	NA	NA	14.6299	NA	12.7917	NA	13.2182	13.5108	12.9657	NA	NA	11.022	NA	NA	NA	NA	NA	NA	IAI1
	B7LAG3	modE	10	NON	RBP2GO	16.7326	17.0849	17.275	15.8929	15.7043	15.916	16.6749	16.7273	16.9294	14.4621	15.3003	15.0496	1.1931	0.0373908	NO	1.83989	0.0126872	NO	IAI1
	B7LAG1	modF	7	Control	RBP2GO	15.618	15.1088	15.7263	NA	13.2491	13.5057	15.432	15.2511	15.046	11.7623	12.3156	12.1143	NA	NA	NA	3.17895	0.00130889	YES	IAI1
	B7LCB0	moeA	8	Control	RBP2GO	16.8264	16.4656	17.2579	15.5915	15.7214	15.5786	16.6188	16.7075	16.9355	13.9102	14.8422	14.176	1.21943	0.0755805	NO	2.44445	0.00272261	YES	IAI1
	B7LCA9	moeB	8	NON	NON	15.7392	16.8151	16.3181	15.0327	16.3058	16.1066	16.8168	16.1737	16.7408	14.2897	15.1312	15.5132	0.475753	1	NO	1.59907	0.0454725	NO	IAI1
	B7L4D4	mogA	8	NON	NON	18.4278	18.8235	18.8836	17.6435	18.562	18.3121	18.7569	18.0354	18.3207	16.8459	17.3268	17.605	0.539122	0.734956	NO	1.11177	0.241535	NO	IAI1
	B7L591	mpaA	9	NON	NON	12.0407	13.4566	14.7243	13.9622	13.5636	12.9816	14.0302	14.1567	14.6537	NA	12.3613	11.8797	-0.0952798	1	NO	NA	NA	NA	IAI1
	B7LCU3	mpl	19	NON	RBP2GO	17.6029	17.8143	17.9891	16.4577	17.1677	16.6146	17.5631	17.5117	17.5596	15.5	16.1863	15.4581	1.05547	0.0604185	NO	1.83007	0.0126113	NO	IAI1
	B7L595	mppA	24	Control	NON	16.226	16.8293	17.164	14.9935	16.3178	15.7316	17.2129	16.1443	16.834	14.2572	14.8772	14.7265	1.05881	0.074555	NO	2.11008	0.007575	YES	IAI1
	B7LEA0	mprA	10	NON	RBP2GO	18.9836	18.4624	18.9654	17.9571	18.1669	18.2376	18.935	18.5289	18.3035	16.9946	17.0707	17.1282	0.683215	0.27848	NO	1.52468	0.0334273	NO	IAI1
	B7LFV7	mraY	4	NON	NON	15.6829	15.4581	14.6257	14.4168	13.7639	14.2131	14.4906	15.0978	14.6195	13.2223	13.4185	12.4874	1.1243	0.200291	NO	1.69318	0.0380743	NO	IAI1
	B7LFV1	mraZ	7	NON	NON	15.0243	15.9938	16.0043	14.4895	15.7065	15.6588	16.3441	14.9748	15.6219	13.1799	14.7669	15.1315	0.389251	1	NO	1.28747	0.323941	NO	IAI1
	B7L4S0	mrcA	26	Control	DomainRNA	15.8529	16.223	16.5497	14.8184	14.8469	14.606	15.4687	15.463	15.5294	13.2747	13.8074	13.03	1.4514	0.0246195	NO	2.11631	0.00426703	YES	IAI1
	B7LGL1	mrcB	25	Control	NON	15.9339	15.8756	16.4776	15.1288	15.4624	15.368	16.7307	16.5346	16.4484	14.6006	14.1141	13.9136	0.775936	0.159689	NO	2.36182	0.00166384	YES	IAI1
	B7L9H9	mrdA	18	NON	NON	15.1386	15.9199	15.496	14.4323	14.7402	14.0824	15.2564	14.8818	15.0225	13.1969	13.3752	12.6306	1.09983	0.0640771	NO	1.98599	0.0105708	NO	IAI1
	B7L9H8	mrdB	4	NON	NON	15.0829	NA	15.6027	14.6499	14.2868	14.1629	14.8379	15.1433	14.3924	13.4068	13.1717	12.3441	NA	NA	NA	1.81697	0.0237396	NO	IAI1
	B7LHV9	mreB	21	NON	RBP2GO	19.0814	18.6657	19.2931	17.9018	18.6767	18.0206	19.083	19.0219	18.717	16.7523	17.5421	17.1104	0.813665	0.309696	NO	1.80573	0.0132382	NO	IAI1
	B7LHV8	mreC	14	NON	NON	14.914	14.7238	15.2311	NA	13.4335	13.3054	15.0308	14.2244	14.5468	12.0802	12.5119	12.7077	NA	NA	NA	2.16741	0.0202541	NO	IAI1
	B7L9Y5	mrp	14	Control	RBP2GO	18.1403	18.911	18.6184	17.032	17.3997	16.9545	18.21	18.3718	18.7032	16.2084	16.5988	15.835	1.42784	0.0163488	NO	2.21426	0.00443474	YES	IAI1
	B7LDA6	msbA	15	Control	RBP2GO	15.2166	15.0979	15.5897	13.6803	13.4608	13.8225	15.3134	15.1407	15.2269	13.1278	12.6112	12.5223	1.64689	0.0119205	NO	2.47326	0.00164997	YES	IAI1
	B7LHZ2	mscL	4	NON	NON	18.2323	19.3485	17.4627	18.0863	17.056	18.3076	17.6396	17.326	18.3492	16.9162	16.8933	17.4758	0.5312	1	NO	0.67652	1	NO	IAI1
	B7LFI2	mscS	5	NON	DomainRNA	16.3896	15.9175	16.4648	15.3622	15.5081	15.3707	16.3395	16.067	15.7942	13.726	14.7386	14.0868	0.843647	0.280958	NO	1.8831	0.0180099	NO	IAI1
	B7LCT1	msrA	6	Control	RBP2GO	19.772	19.9407	20.2239	18.3264	18.8123	18.8187	20.33	19.7183	20.113	17.1545	17.5308	17.3859	1.32642	0.0232796	NO	2.6967	0.00103009	YES	IAI1
	B7L6Q3	msrB	8	Control	RBP2GO	18.1946	19.8831	18.7857	16.7532	17.2093	17.7082	19.1434	18.748	19.4626	15.9729	16.3809	16.7278	1.73096	0.0252348	NO	2.75747	0.00080456	YES	IAI1
	B7L8Y8	msrP	4	Control	NON	18.0284	18.4969	19.051	16.8205	17.2574	17.3805	18.9525	19.2088	19.2493	16.2155	16.6307	17.0423	1.3726	0.165682	NO	2.50737	0.00627644	YES	IAI1
	B7LFG3	msyB	4	NON	RBP2GO	14.8255	18.102	17.0047	14.5112	15.5191	14.7816	16.9649	14.5641	15.5568	11.7187	12.9434	14.6624	1.70683	0.0865268	NO	2.58709	0.0454489	NO	IAI1
	B7L8Z1	mtfA	5	Control	RBP2GO	18.2923	17.8282	17.8431	15.7142	16.8823	16.5779	17.6958	18.1979	17.8904	14.9078	15.5265	15.2358	1.59642	0.0558759	NO	2.70466	0.00156408	YES	IAI1
	B7LHS1	mtgA	3	NON	NON	14.4362	NA	NA	12.7718	12.3606	12.2898	13.9686	13.7351	13.6359	NA	12.5719	10.3554	NA	NA	NA	NA	NA	NA	IAI1
	B7L722	mtlA	16	Control	RBP2GO	16.2507	15.9667	17.0134	15.3641	15.7845	16.0598	16.7656	16.404	16.4072	14.6101	14.8304	14.4337	0.674147	0.426887	NO	1.90085	0.00909292	YES	IAI1
	B7L723	mtlD	18	NON	RBP2GO	14.4896	15.4927	15.1427	14.0044	14.8077	14.3903	15.2336	14.2091	14.5816	13.4444	13.7126	13.7469	0.640874	0.304511	NO	1.04016	0.309126	NO	IAI1
	B7LGM1	mtnN	12	NON	RBP2GO	18.9537	19.339	18.6461	18.1043	18.3954	17.1838	19.0841	18.0202	18.2052	16.8833	17.5468	17.444	1.08508	0.0724617	NO	1.14514	0.268681	NO	IAI1
	B7LH04	mug	12	Control	RBP2GO	18.8987	18.3945	18.788	17.1273	17.1937	17.3619	18.6605	18.523	18.12	16.6394	16.3862	16.2801	1.46611	0.0160017	NO	1.99924	0.00647547	YES	IAI1
	B7LE23	mukB	27	Control	RBP2GO	15.8321	15.7681	15.4469	14.9925	14.2089	13.7999	14.8823	15.1036	14.9187	13.2813	12.816	11.4881	1.34858	0.0315291	NO	2.43969	0.0036386	YES	IAI1
	B7LE22	mukE	10	NON	RBP2GO	16.8081	18.0331	17.1539	16.4875	17.2695	17.0576	17.3523	16.5083	17.0667	15.8253	16.0026	16.3693	0.393488	1	NO	0.910034	0.540257	NO	IAI1
	B7LE21	mukF	18	Control	NON	14.6196	14.7683	15.3077	12.8799	13.8477	12.9677	15.0492	14.6195	14.7099	12.5249	12.1534	11.9822	1.66677	0.0244815	NO	2.57267	0.00158789	YES	IAI1
	B7LHP8	murA	20	NON	RBP2GO	18.2627	18.369	18.1915	17.2664	17.6823	17.237	17.9954	17.9408	17.9386	16.0348	16.5494	16.0948	0.879201	0.0750926	NO	1.73191	0.0143267	NO	IAI1
	B7LA70	murB	12	Control	RBP2GO	17.4342	17.3993	17.3832	15.7896	16.1866	15.8798	16.9801	17.0424	16.7799	13.9739	15.5062	14.692	1.45353	0.014062	NO	2.2101	0.00538256	YES	IAI1
	B7LFW1	murC	16	NON	RBP2GO	16.3789	16.7665	16.4503	14.744	15.9227	15.1559	15.6802	15.8543	15.5493	13.5302	15.0136	14.2341	1.2577	0.0352345	NO	1.43531	0.0748843	NO	IAI1
	B7LFV8	murD	15	NON	RBP2GO	16.6347	17.182	17.243	15.7076	17.0531	16.1518	16.8055	16.3796	16.5462	14.6499	15.9194	15.3276	0.71576	0.434967	NO	1.27813	0.146082	NO	IAI1
	B7LFV5	murE	23	BOTH	RBP2GO	17.9186	17.7996	17.7766	16.3487	16.3707	15.9542	17.0785	17.644	17.4875	15.2981	15.3213	14.4987	1.60707	0.00753782	YES	2.36394	0.00234969	YES	IAI1
	B7LFV6	murF	14	Control	RBP2GO	17.7326	17.2191	17.5651	16.1291	15.9668	15.9365	16.8532	17.5385	17.3708	14.7745	15.3518	14.1047	1.49476	0.0161116	NO	2.5105	0.00206867	YES	IAI1
	B7LFW0	murG	14	NON	RBP2GO	16.9293	17.5615	17.3126	16.3452	16.9775	16.5717	17.2495	17.1603	16.8644	15.3444	15.9348	15.82	0.636295	0.283549	NO	1.39169	0.0704201	NO	IAI1
	B7LA65	murI	16	Control	RBP2GO	17.4045	16.707	16.9802	15.3617	15.4426	15.2413	16.7029	16.8546	16.7549	14.4541	14.4437	13.8265	1.68199	0.0132385	NO	2.52933	0.00143176	YES	IAI1
	B7LCH3	murP	3	NON	NON	16.1266	NA	14.0074	NA	12.3704	12.2198	14.1813	14.183	14.1332	NA	11.422	11.1938	NA	NA	NA	NA	NA	NA	IAI1
	B7LCH2	murQ	15	NON	NON	15.561	16.8898	17.33	14.8994	16.4973	16.1718	16.5374	15.8007	15.9548	13.8162	15.4547	15.6313	0.737404	0.289851	NO	1.13023	0.408197	NO	IAI1
	B7LCH4	murQ	15	NON	NON	14.5043	15.4389	15.1975	13.2941	14.9843	14.5417	15.4352	14.5095	14.9683	12.7958	13.32	13.857	0.737404	0.289851	NO	1.13023	0.408197	NO	IAI1
	B7LCH1	murR	7	NON	NON	13.081	13.9747	13.8848	NA	13.2747	13.2573	14.0457	13.8894	13.727	NA	12.0754	12.4433	NA	NA	NA	NA	NA	NA	IAI1
	B7LF08	mutH	6	NON	NON	15.0906	15.1418	15.0563	13.5343	13.7195	13.7104	15.1137	14.9297	14.9052	13.0754	12.7729	13.0787	1.44149	0.040697	NO	2.00722	0.0118698	NO	IAI1
	B7LC24	mutL	21	Control	DomainRNA	16.316	15.4352	16.1334	14.5264	14.4873	14.5062	15.7334	16.1976	15.9929	13.8553	13.2442	12.1832	1.45496	0.0184077	NO	2.88042	0.00113246	YES	IAI1
	B7L758	mutM	17	NON	DomainRNA	18.5431	18.4719	18.9705	18.4774	18.5655	18.4427	18.3011	18.6154	18.5462	17.8525	17.349	16.7441	0.166641	1	NO	1.17236	0.171622	NO	IAI1
	B7LEE7	mutS	33	Control	RBP2GO	16.8963	16.4315	17.9426	16.504	17.013	16.3703	17.0899	16.8173	17.021	15.0634	15.3487	14.0836	0.461027	1	NO	2.14418	0.00479936	YES	IAI1
	B7LFW9	mutT	5	BOTH	DomainRNA	16.1687	15.9475	16.2789	13.8659	13.7705	13.9082	15.6934	15.6447	15.4116	12.0987	12.4703	13.2749	2.28351	0.00778175	YES	2.96857	0.00126011	YES	IAI1
	B7LFM4	mutY	10	NON	NON	15.3773	14.9827	15.8566	15.2657	14.9928	14.8257	14.2593	15.8083	15.2747	14.5448	14.0756	12.6187	0.377447	1	NO	1.36773	0.229811	NO	IAI1
	B7LG02	mviM	8	NON	NON	16.3132	16.6531	16.4202	15.6632	16.2425	15.6498	16.0512	15.8157	15.7742	14.424	15.1843	14.682	0.610323	0.913576	NO	1.11693	0.244304	NO	IAI1
	B7LG03	mviN	2	NON	NON	14.3813	NA	14.4771	NA	11.3247	11.7825	14.1686	13.5281	13.714	NA	11.4006	10.4051	NA	NA	NA	NA	NA	NA	IAI1
	B7LAF1	nadA	4	BOTH-INF	RBP2GO	12.3159	12.0992	13.1706	NA	NA	NA	12.2855	13.0449	12.678	NA	NA	NA	NA	NA	NA	NA	NA	NA	IAI1
	B7LDG7	nadB	4	NON	RBP2GO	NA	NA	NA	13.3322	13.5024	13.7022	15.0519	14.9906	15.479	NA	12.5512	12.511	NA	NA	NA	NA	NA	NA	IAI1
	B7LFX6	nadC	16	NON	RBP2GO	15.8514	16.8108	15.6631	14.8829	15.1614	15.2886	15.73	15.6147	15.7276	14.2952	14.8276	14.158	0.997409	0.165049	NO	1.26384	0.10922	NO	IAI1
	B7L9I3	nadD	5	NON	NON	16.3021	16.8201	16.7857	15.2002	15.6458	15.4609	16.3526	15.5891	15.8579	13.9966	14.4294	14.5238	1.20032	0.0858877	NO	1.61664	0.100526	NO	IAI1
	B7L6L4	nadE	19	NON	RBP2GO	17.4589	17.9003	17.8586	16.9324	18.0841	17.576	18.2449	17.2755	17.5328	15.9218	16.9614	17.0668	0.208411	1	NO	1.03438	0.396094	NO	IAI1
	B7LDK3	nadK	12	Control	NON	15.8288	16.1973	15.6003	14.9442	15.3956	14.5857	14.9715	15.1684	15.02	12.9089	13.1816	13.1217	0.900324	0.264215	NO	1.98259	0.0076508	YES	IAI1
	B7LEN6	nadR	21	NON	BOTH	15.2565	15.7374	14.983	13.881	14.4444	13.8118	15.4166	14.8544	15.0958	11.411	13.5733	13.0285	1.27989	0.0285691	NO	2.45134	0.0112682	NO	IAI1
	B7L9L3	nagA	16	NON	RBP2GO	15.5478	15.9328	15.9402	15.054	16.1485	15.425	16.0355	15.3105	15.5261	13.644	15.1689	14.7375	0.264428	1	NO	1.10722	0.337927	NO	IAI1
	B7L9L4	nagB	12	NON	RBP2GO	17.4306	18.2103	18.5494	16.9307	18.599	17.7864	18.5006	17.538	17.9157	16.1084	17.0444	17.0182	0.29142	1	NO	1.26111	0.180346	NO	IAI1
	B7L9L2	nagC	18	Control	RBP2GO	16.7782	16.623	17.1538	15.37	16.3323	15.655	17.1505	16.9648	16.7944	14.6711	15.1224	14.5875	1.06595	0.106127	NO	2.17626	0.00323242	YES	IAI1
	B7L9L1	nagD	10	NON	RBP2GO	15.777	17.3679	16.353	15.6587	16.0592	15.7076	16.0511	16.0331	16.1671	14.4677	15.1874	14.5719	0.69083	0.897986	NO	1.34148	0.0884213	NO	IAI1
	B7L9L6	nagE	10	NON	RBP2GO	17.337	17.1455	17.7399	16.7896	16.6365	17.1097	17.3412	17.6085	17.7354	16.3892	16.1486	15.7805	0.562204	0.490653	NO	1.45565	0.050717	NO	IAI1
	B7LG53	nagK	7	NON	NON	15.342	16.4491	16.1381	14.915	15.8551	15.3094	15.981	15.5725	15.6148	13.4111	14.7512	14.1527	0.616541	0.897497	NO	1.61778	0.0493142	NO	IAI1
	B7LG40	nagZ	23	Control	RBP2GO	16.3673	16.6655	16.4423	15.2534	15.9224	15.5932	16.6937	16.5349	16.4566	14.0577	14.983	14.7243	0.902036	0.0558759	NO	1.97342	0.00790617	YES	IAI1
	B7LHT3	nanA	16	NON	NON	17.0791	17.6838	18.0919	17.2068	17.9789	17.5007	17.999	16.8711	17.5453	16.1535	16.8592	16.8121	0.0561276	1	NO	0.863538	0.657929	NO	IAI1
	B7LHT1	nanE	11	NON	NON	16.8262	17.3471	17.5783	16.2851	17.3412	17.0228	17.4784	16.4873	17.1068	14.7079	16.3168	16.0752	0.367501	1	NO	1.32422	0.217299	NO	IAI1
	B7LHT0	nanK	7	NON	NON	15.8076	16.0267	16.1187	14.8672	15.6777	15.1433	15.8747	15.6153	15.603	13.8923	14.5893	14.3913	0.754952	0.35044	NO	1.40674	0.104822	NO	IAI1
	B7LHT2	nanR	15	NON	RBP2GO	16.7691	17.4622	17.1072	15.8447	16.5293	16.2743	17.3771	16.3754	16.6309	14.8986	15.221	15.7964	0.896723	0.0933336	NO	1.48914	0.0716075	NO	IAI1
	B7LHS8	nanT	4	NON	NON	15.5719	15.2917	15.6416	15.2668	15.1379	14.7559	15.561	15.813	15.3491	14.4863	14.2469	13.4196	0.44821	1	NO	1.52346	0.0528378	NO	IAI1
	B7LAM9	napA	35	Control	NON	15.8659	16.6402	17.0127	14.7283	15.0978	16.1846	17.523	17.8117	17.7875	14.9807	13.7608	14.0906	1.16933	0.0236707	NO	3.43004	0.000357763	YES	IAI1
	B7LAM6	napB	2	NON	NON	14.5574	15.79	15.1802	15.5228	16.5703	16.7115	15.9943	14.0982	15.3572	14.214	15.1483	15.6688	-1.09233	0.158177	NO	0.139491	1	NO	IAI1
	B7LAM5	napC	4	NON	NON	14.796	15.5254	16.1272	15.9112	17.218	16.4256	16.2103	14.9751	15.2534	15.2129	15.585	15.9977	-1.0354	0.604552	NO	-0.118949	1	NO	IAI1
	B7LAM8	napG	8	NON	NON	14.9289	15.1944	14.9566	14.775	15.1149	14.7719	15.3332	15.0866	14.8747	12.3765	13.5081	13.3105	0.139414	1	NO	2.03313	0.0170093	NO	IAI1
	B7LAM7	napH	2	NON	NON	NA	NA	NA	NA	NA	NA	NA	NA	NA	NA	NA	NA	NA	NA	NA	NA	NA	NA	IAI1
	B7LHH0	narG	56	Control	NON	16.9335	16.646	17.607	15.7402	16.1479	16.1901	17.0683	16.9962	17.1775	14.9342	14.8214	14.5567	1.0361	0.0542084	NO	2.30991	0.0018227	YES	IAI1
	B7LHH1	narH	30	NON	NON	18.1924	18.6342	19.1132	17.8028	18.9336	18.0702	18.618	18.365	18.3496	16.6291	17.9152	17.1503	0.377721	1	NO	1.21269	0.141114	NO	IAI1
	B7LHH3	narI	4	Control	NON	15.823	16.7858	17.5835	15.5152	15.2167	15.4385	15.7771	15.5255	16.0523	12.7683	14.2664	13.9764	1.34065	0.165316	NO	2.11461	0.00948457	YES	IAI1
	B7LHH2	narJ	10	Control	DomainRNA	14.8363	15.8132	14.6966	13.3832	13.3127	13.3995	14.7924	14.5209	14.7903	12.2418	12.2869	12.665	1.75023	0.0218101	NO	2.30332	0.00484961	YES	IAI1
	B7LHG9	narK	3	NON	NON	16.0543	15.6319	NA	15.2852	NA	14.9547	15.77	15.5162	15.8283	14.4868	13.1803	13.6843	NA	NA	NA	1.92104	0.0385121	NO	IAI1
	B7LHG7	narL	13	NON	BOTH	18.6882	19.4265	18.5526	17.902	18.7411	18.6176	19.2872	18.2408	18.8901	17.4237	17.5144	17.7785	0.468866	1	NO	1.23383	0.137071	NO	IAI1
	B7LAL6	narP	10	Control	BOTH	15.763	15.5	16.2579	14.1714	14.2722	14.8719	16.5911	15.79	15.7421	12.8093	13.3063	13.9268	1.4018	0.0295578	NO	2.69359	0.0034181	YES	IAI1
	B7LCK4	narQ	3	NON	NON	NA	NA	NA	12.2241	11.6639	11.0973	12.9055	13.7464	12.8873	NA	10.7552	10.1933	NA	NA	NA	NA	NA	NA	IAI1
	B7LHG8	narX	11	Control	NON	14.3303	14.4557	14.867	13.1331	13.5051	13.5819	14.669	14.2146	14.7652	12.1229	12.2044	11.8609	1.14428	0.0584014	NO	2.48684	0.00329838	YES	IAI1
	B7LG42	ndh	21	NON	RBP2GO	16.0359	16.3122	16.6759	14.4855	15.8353	15.1267	16.1259	15.6719	15.7838	13.3734	14.799	14.1264	1.19217	0.0642318	NO	1.76095	0.0302432	NO	IAI1
	B7LDB0	ndk	9	NON	RBP2GO	16.2404	17.1287	16.883	14.3999	15.7469	15.9098	17.0385	16.2036	16.4514	14.1068	14.9758	15.2832	1.39852	0.029855	NO	1.77591	0.0309953	NO	IAI1
	B7LAC0	nei	11	NON	DomainRNA	17.5387	17.5749	18.1472	16.9779	16.7545	16.7324	17.2306	17.5892	17.4733	15.6379	15.6952	15.3971	0.931998	0.1604	NO	1.85427	0.0111564	NO	IAI1
	B7L5K3	nemA	17	NON	RBP2GO	16.115	16.4405	17.2406	15.3427	16.4693	15.9777	17.0737	16.1592	16.8906	13.9539	15.2824	15.2031	0.668811	0.607037	NO	1.89468	0.0240999	NO	IAI1
	B7LA92	nfi	11	Control	RBP2GO	17.3355	16.5137	17.4427	15.7873	15.9743	15.9381	16.8841	17.3815	16.9625	15.0328	15.1946	14.3049	1.19739	0.0749484	NO	2.23196	0.00371823	YES	IAI1
	B7L8G0	nfnB	19	NON	NON	17.833	18.1179	17.9966	16.8284	17.2166	17.3131	18.2931	17.2884	17.4832	15.6937	16.2898	16.7014	0.86316	0.0755805	NO	1.45996	0.0750072	NO	IAI1
	B7LAI2	nfo	13	Control	RBP2GO	17.3866	16.4001	17.1309	16.5827	16.6919	16.1233	17.003	17.3436	16.9482	14.6665	15.5179	14.4009	0.506554	1	NO	2.23653	0.0034246	YES	IAI1
	B7L8E4	nfrA	27	NON	NON	14.7593	14.9158	15.0541	14.492	14.7599	14.5742	14.517	14.9239	14.8167	13.9431	13.3769	12.4217	0.301037	1	NO	1.50528	0.0640959	NO	IAI1
	B7LD44	nfsA	12	Control	RBP2GO	16.1294	15.8605	15.9676	14.4983	15.2679	14.9	15.9968	15.9544	15.7526	12.6516	14.5286	13.7126	1.0971	0.0867059	NO	2.27035	0.00627644	YES	IAI1
	B7L4U4	nfuA	11	Control	RBP2GO	19.9254	20.036	19.9015	18.8573	19.1548	19.088	20.1544	20.0013	20.2838	17.6844	18.1933	18.1915	0.92097	0.0690084	NO	2.12344	0.00447265	YES	IAI1
	B7L4E0	nhaA	3	BOTH	NON	16.434	16.524	17.0261	13.445	13.9642	14.4409	16.9846	15.1238	17.3404	9.23236	12.3874	11.8811	2.7113	0.00597328	YES	5.31602	0.000451178	YES	IAI1
	B7LGU6	nhaB	6	Control	NON	15.8223	15.1469	15.5984	14.0662	14.1346	13.7431	15.2541	15.726	15.3199	13.2739	13.0417	12.1026	1.5412	0.0218453	NO	2.62722	0.00146673	YES	IAI1
	B7L4E1	nhaR	10	NON	NON	15.2635	NA	15.6545	NA	15.9555	14.4814	15.5504	14.6954	15.2776	NA	14.1388	13.5762	NA	NA	NA	NA	NA	NA	IAI1
	B7L7G4	nhoA	3	NON	NON	NA	NA	NA	NA	NA	NA	NA	NA	10.0727	NA	NA	NA	NA	NA	NA	NA	NA	NA	IAI1
	B7L5S8	nikA	19	Control	NON	14.2313	16.3516	16.1773	12.9886	14.3107	15.3027	17.5231	16.2246	17.3311	13.5222	12.7415	13.6127	1.38604	0.0575693	NO	3.73409	0.000288643	YES	IAI1
	B7L5T2	nikD	10	Control	NON	13.9934	14.7058	14.902	NA	14.187	14.2709	15.3609	14.9323	15.6515	12.4683	12.3633	12.9656	NA	NA	NA	2.7158	0.00155196	YES	IAI1
	B7L5S9	nikE	7	NON	NON	16.1627	16.6584	17.0499	14.4608	15.1867	15.0401	16.4144	15.564	16.2793	NA	13.0626	13.4177	1.72777	0.0662552	NO	NA	NA	NA	IAI1
	B7L5T4	nikR	5	NON	NON	15.0835	15.1626	NA	12.7062	13.0326	13.1938	15.2097	14.3886	14.7197	NA	13.6438	12.3936	NA	NA	NA	NA	NA	NA	IAI1
	B7L4P3	nirB	39	Control	NON	16.5869	16.2425	17.0196	15.8427	16.0419	15.587	16.5037	16.8505	16.4385	14.7572	14.7953	14.186	0.792481	0.238386	NO	2.01809	0.00447265	YES	IAI1
	B7L4P4	nirD	6	NON	NON	17.5531	17.8095	17.9851	16.3712	17.372	17.196	17.597	16.6057	16.8284	14.9826	15.9003	16.465	0.802804	0.471111	NO	1.22775	0.328773	NO	IAI1
	B7L785	nlpA	11	NON	NON	16.5556	17.0844	17.4076	16.0554	16.7438	16.402	17.3799	16.1111	16.5557	15.1415	15.5557	15.6647	0.615465	0.545561	NO	1.22827	0.182237	NO	IAI1
	B7LCL5	nlpB	24	NON	NON	16.9876	17.7229	17.6079	16.6491	17.2227	16.9805	17.7626	16.6864	17.2361	15.845	16.2641	16.0929	0.488677	0.479667	NO	1.16102	0.167631	NO	IAI1
	B7LEG0	nlpD	13	NON	NON	16.3468	17.606	17.1723	16.6577	17.1026	16.9467	16.7555	16.3412	16.4756	15.7953	15.7203	16.1582	0.139358	1	NO	0.632852	1	NO	IAI1
	B7LGQ5	nlpE	9	NON	NON	16.768	16.9921	17.2779	16.619	17.3106	16.9637	17.7008	16.0864	16.444	15.8224	15.8717	16.4716	0.0482251	1	NO	0.6885	1	NO	IAI1
	B7LHA1	nlpI	9	NON	NON	14.6105	16.4449	15.1809	13.3318	14.7241	14.6236	16.0759	14.9828	15.8218	12.4337	14.1946	14.0259	1.1856	0.105554	NO	2.07543	0.0339221	NO	IAI1
	B7LBA8	nmpC	13	NON	NON	21.7597	22.5651	22.3856	21.8792	22.3516	22.3652	22.8327	22.2944	22.4675	21.6921	21.0091	21.0405	0.0381079	1	NO	1.28431	0.0703995	NO	IAI1
	B7LAQ1	nrdA	31	Control	RBP2GO	16.8854	16.7429	17.4028	15.6194	16.0903	16.1431	17.3718	17.1998	17.4836	14.6853	14.727	14.219	1.05946	0.0380947	NO	2.80794	0.000580743	YES	IAI1
	B7LAQ2	nrdB	19	NON	RBP2GO	16.6125	17.2699	17.0298	15.2141	16.6838	16.032	17.3079	16.7631	17.0936	14.1681	15.5895	15.2392	0.994082	0.0732944	NO	2.05593	0.0123937	NO	IAI1
	B7LCU8	nrdD	20	Control	RBP2GO	17.518	17.3871	18.2961	16.4178	17.0324	17.8198	18.9274	17.9675	18.7773	15.8209	15.4374	16.02	0.643746	0.33463	NO	2.79796	0.00057877	YES	IAI1
	B7LCU7	nrdG	7	NON	NON	16.0731	16.1012	15.5984	13.926	14.5566	13.9261	15.5215	15.1027	15.561	12.9723	13.8445	13.5865	1.78795	0.0202359	NO	1.92728	0.0397746	NO	IAI1
	B7L647	nrdR	12	NON	NON	17.4949	18.8673	17.9858	16.861	17.2929	17.3927	18.4009	17.57	18.2093	15.8654	16.6239	16.5619	0.933798	0.165049	NO	1.70965	0.0296735	NO	IAI1
	B7LB19	nrfA	31	NON	NON	16.2404	17.0352	17.1279	16.8143	18.1398	18.3284	18.8077	17.9476	18.6781	16.6079	17.2007	17.5202	-0.959643	0.0696533	NO	1.3682	0.0758777	NO	IAI1
	B7LB20	nrfB	9	NON	NON	14.4766	17.7704	16.2633	16.9447	18.183	18.5066	17.6373	18.2972	19.0998	15.9188	16.7794	16.8591	-1.708	0.0880876	NO	1.82563	0.0134351	NO	IAI1
	B7LB21	nrfC	10	NON	NON	16.6825	18.049	18.0266	16.6542	17.5824	18.1779	18.6135	17.1963	18.5631	16.0165	16.6505	17.2963	0.114491	1	NO	1.46985	0.0907455	NO	IAI1
	B7LB18	nrfD	3	NON	NON	12.8705	14.6068	14.637	8.90488	NA	8.7228	13.7972	13.619	14.0191	NA	8.56795	NA	NA	NA	NA	NA	NA	NA	IAI1
	B7LC37	nsrR	6	Control	RBP2GO	16.8735	16.5665	16.661	15.5685	15.599	15.784	17.1234	16.5656	16.7844	14.2375	14.7268	14.8711	1.04981	0.0855282	NO	2.21264	0.00492767	YES	IAI1
	B7L5I6	nth	10	NON	RBP2GO	18.0594	18.557	18.6013	18.5805	18.3153	18.4159	18.2949	18.1188	18.4043	17.6177	17.3055	16.8623	-0.0313431	1	NO	1.01085	0.279282	NO	IAI1
	B7L7R8	nudB	6	NON	DomainRNA	14.6884	14.4461	14.668	12.3794	14.1483	14.0401	15.1315	13.3251	13.6819	NA	12.7503	13.1225	1.07824	0.748062	NO	NA	NA	NA	IAI1
	B7LA85	nudC	14	Control	DomainRNA	16.8091	16.0216	16.9282	15.2433	15.6813	15.1007	16.4989	16.4918	16.291	13.8292	14.5006	14.0809	1.24454	0.0909584	NO	2.29032	0.0027819	YES	IAI1
	B7L4S4	nudE	10	NON	DomainRNA	14.9231	15.2195	15.3342	13.6781	14.3579	14.8191	16.2718	14.923	15.3153	12.4884	13.5262	14.2341	0.873919	0.243524	NO	2.08711	0.0341597	NO	IAI1
	B7LGH7	nudF	11	NON	DomainRNA	14.9935	15.9854	14.7664	14.8667	14.2397	14.6547	15.4378	14.6541	14.8946	13.892	13.2448	13.5932	0.661389	1	NO	1.41886	0.0684632	NO	IAI1
	B7LAR6	nudI	6	NON	DomainRNA	16.7283	16.8526	17.0787	15.2054	15.6836	15.7435	16.1946	16.3125	16.9242	14.2302	15.5145	14.592	1.34238	0.0573377	NO	1.69821	0.0866854	NO	IAI1
	B7L6U1	nudL	4	NON	DomainRNA	13.0897	NA	14.558	12.9663	12.6485	13.1837	14.8998	13.1029	13.6837	NA	11.0229	12.6102	NA	NA	NA	NA	NA	NA	IAI1
	B7LBE2	nuoA	3	NON	RBP2GO	17.9868	18.4773	18.2502	17.9776	17.5737	18.395	19.2052	18.6014	18.586	17.1029	17.1326	17.5466	0.255987	1	NO	1.53683	0.0541765	NO	IAI1
	B7LBP8	nuoB	13	NON	RBP2GO	17.8891	19.2569	18.7463	17.7214	18.8421	18.7652	19.5986	18.7234	19.3738	17.0062	17.8532	18.1202	0.187866	1	NO	1.57208	0.0464319	NO	IAI1
	B7LAU8	nuoC	30	Control	RBP2GO	17.0704	17.0334	17.4607	15.4287	15.9182	16.2211	17.7732	17.6838	17.7339	14.9136	14.5075	14.5203	1.33218	0.0186963	NO	3.08317	0.00037655	YES	IAI1
	B7LAU7	nuoE	8	NON	RBP2GO	17.5198	17.6603	18.0587	16.5314	17.6696	17.5471	17.9291	17.1446	17.6351	15.7782	16.0783	16.581	0.496918	1	NO	1.42378	0.0714298	NO	IAI1
	B7LAU6	nuoF	22	NON	RBP2GO	17.2388	16.9234	17.3958	15.9078	16.6508	15.7422	16.7402	16.4901	16.5322	14.5588	15.6305	14.7242	1.08574	0.101251	NO	1.61634	0.0302418	NO	IAI1
	B7LAU5	nuoG	34	Control	RBP2GO	16.3023	16.0598	16.3675	15.1725	14.8028	14.624	15.699	16.112	16.0073	13.216	13.9365	13.2355	1.37681	0.0187271	NO	2.47679	0.00123007	YES	IAI1
	B7LAU4	nuoH	3	NON	NON	16.3483	14.732	15.7634	15.9252	14.9297	15.2725	16.0327	16.2942	15.9341	14.9933	14.4215	13.3736	0.238741	1	NO	1.8242	0.0244537	NO	IAI1
	B7LAU3	nuoI	15	NON	NON	16.5949	17.338	17.507	16.4261	17.477	17.2557	17.9106	16.4393	17.037	15.5845	16.4087	16.6621	0.0937082	1	NO	0.910542	0.721203	NO	IAI1
	B7LCE4	nupC	6	NON	NON	17.904	17.8493	18.2375	18.4063	17.5963	17.6827	17.9751	18.194	18.0229	17.4614	16.9382	16.01	0.101856	1	NO	1.26082	0.141892	NO	IAI1
	B7LHN0	nusA	37	Control	DomainRNA	20.4006	20.1469	20.3971	18.8711	19.0194	18.8126	20.2489	20.4315	20.4126	17.5715	17.8826	17.2455	1.41386	0.0102941	NO	2.7978	0.00057877	YES	IAI1
	B7L650	nusB	8	Control	GO_RNA	19.9624	20.0779	20.1141	19.1654	18.9995	18.9777	20.2427	19.9511	19.7684	17.9961	17.617	17.9677	1.00395	0.0723703	NO	2.12713	0.00455033	YES	IAI1
	B7LA75	nusG	14	NON	DomainRNA	20.5808	20.6296	20.9571	20.0473	20.342	20.2884	20.9323	20.742	20.6882	19.3414	18.9919	18.972	0.496609	0.599615	NO	1.68575	0.0140657	NO	IAI1
	B7LHP6	obg	15	BOTH	DomainRNA	21.4808	20.9211	21.5804	19.6569	19.0989	19.5426	21.6258	22.0645	22.0701	19.2054	17.7708	17.766	1.89466	0.00532407	YES	3.67275	0.000364728	YES	IAI1
	B7L5A0	ogt	5	NON	NON	12.7171	13.4672	13.924	12.1759	12.6268	13.7083	13.8542	12.8607	13.9265	12.2634	11.7681	12.635	0.532406	1	NO	1.32498	0.219145	NO	IAI1
	B7LE57	ompA	32	NON	RBP2GO	24.7806	25.1563	25.0511	24.6787	24.6735	24.5469	25.0799	24.6686	24.8011	23.6896	23.837	23.5725	0.362952	1	NO	1.15016	0.141892	NO	IAI1
	B7LAN9	ompC	30	NON	RBP2GO	24.3624	24.9172	24.4982	24.2252	24.3052	24.4622	25.2538	24.3509	24.7731	23.3872	23.3064	23.5608	0.261732	1	NO	1.37446	0.0662821	NO	IAI1
	B7LE29	ompF	18	NON	RBP2GO	20.1123	20.5669	20.6868	20.1919	19.9955	20.6197	21.0521	20.8352	20.9791	19.946	19.0327	19.4836	0.186323	1	NO	1.46805	0.0367546	NO	IAI1
	B7L5B4	ompN	13	NON	NON	22.7671	23.538	22.5684	22.7109	22.9285	22.841	23.2641	22.7303	22.9338	22.124	21.6897	21.8005	0.131064	1	NO	1.10467	0.155075	NO	IAI1
	B7L4S7	ompR	17	NON	BOTH	19.0918	18.8447	19.1286	17.6141	18.0155	17.7821	18.9974	18.505	18.639	16.6546	17.0829	17.2926	1.2178	0.0206432	NO	1.70378	0.0172202	NO	IAI1
	B7LHK2	ompW	4	NON	RBP2GO	20.1252	18.8761	20.1004	17.8392	17.8585	19.0873	19.2688	18.6472	18.5671	16.6521	16.9053	17.2052	1.43894	0.0859589	NO	1.90682	0.0218317	NO	IAI1
	B7LC97	ompX	10	NON	NON	21.8994	22.6427	22.068	21.9652	21.7028	21.6485	22.7564	21.7379	22.0984	20.8363	20.9685	20.8013	0.431213	1	NO	1.32887	0.0756211	NO	IAI1
	B7LHI8	oppA	40	NON	NON	17.5108	18.9865	18.5824	17.4461	18.645	18.3715	19.1158	17.8106	18.6043	16.7864	17.4127	17.7445	0.205678	1	NO	1.19565	0.197212	NO	IAI1
	B7LHI9	oppB	5	Control	NON	16.7885	16.7615	16.9233	16.538	16.448	16.0865	16.5416	16.8004	16.4322	14.9983	14.9474	13.6117	0.466944	1	NO	2.07233	0.00845147	YES	IAI1
	B7LHJ0	oppC	5	NON	NON	15.1296	15.3347	15.0621	13.3277	14.0194	13.5244	14.0735	13.5836	13.572	NA	12.6465	12.5509	1.55164	0.100972	NO	NA	NA	NA	IAI1
	B7LHJ1	oppD	13	NON	NON	15.6014	15.7722	15.4448	14.148	14.7857	14.3179	14.9887	14.9959	15.2388	12.7223	13.8456	13.1107	1.18894	0.0541783	NO	1.84822	0.0193647	NO	IAI1
	B7LHJ2	oppF	16	NON	RBP2GO	16.7479	16.8991	17.0394	15.6086	16.6263	15.9203	16.8958	16.6714	16.6366	14.8242	15.5236	14.7446	0.843694	0.231911	NO	1.70383	0.0224907	NO	IAI1
	B7LC23	orn	12	NON	RBP2GO	17.3109	18.2855	18.6092	16.8843	17.4184	17.6951	18.2099	17.4134	17.9637	15.9137	16.5216	16.9928	0.735899	0.187211	NO	1.38629	0.0854206	NO	IAI1
	B7L7I1	osmC	9	NON	DomainRNA	16.6166	16.8941	17.2876	15.2783	16.7968	16.9054	17.5961	16.3745	16.9816	14.8928	15.7265	16.2657	0.605932	0.925733	NO	1.3557	0.144913	NO	IAI1
	B7L6L3	osmE	8	NON	RBP2GO	18.3512	19.3476	18.116	17.2376	17.6756	18.4956	19.6448	18.4547	19.1667	16.5327	17.706	18.3461	0.801957	0.73754	NO	1.56045	0.0911954	NO	IAI1
	B7LEM1	osmY	10	NON	RBP2GO	14.6648	16.0951	15.8728	14.3258	15.5008	17.3864	17.7064	15.7656	17.5068	14.6918	14.3903	16.7139	-0.19341	1	NO	1.72759	0.0443399	NO	IAI1
	B7L7U7	otsA	6	Control	RBP2GO	12.8889	NA	12.949	10.2285	10.3738	10.6206	12.824	12.9112	12.9712	9.3584	9.74062	9.92873	NA	NA	NA	3.22621	0.00109434	YES	IAI1
	B7LBS6	oxc	7	NON	NON	16.9555	15.5495	13.3926	14.4482	NA	NA	NA	NA	NA	NA	NA	NA	NA	NA	NA	NA	NA	NA	IAI1
	B7LA63	oxyR	17	NON	RBP2GO	17.0773	17.2717	17.6064	16.0835	16.556	15.8696	16.7178	16.9085	16.8222	14.9789	15.1145	14.7177	1.14877	0.0732991	NO	1.8791	0.0100654	NO	IAI1
	B7L7X9	P	2	Control	NON	NA	NA	15.396	13.3606	12.8263	12.8368	14.057	14.2029	13.8362	10.5049	12.0055	11.2101	NA	NA	NA	2.79185	0.00395597	YES	IAI1
	B7L6B8	paaK	3	NON	NON	14.8433	15.0381	15.542	NA	12.3609	13.0296	15.1956	14.6211	14.6138	NA	11.4885	11.4789	NA	NA	NA	NA	NA	NA	IAI1
	B7L6B9	paaX	6	NON	NON	14.9515	14.7417	14.8479	14.1872	14.3575	13.8203	14.4329	14.3466	14.0031	12.5687	12.6247	12.3596	0.725388	0.613514	NO	1.74322	0.0565306	NO	IAI1
	B7L6C0	paaY	7	NON	NON	14.76	15.2925	13.54	13.5048	14.7138	14.4867	15.3274	13.9942	13.9102	13.2195	13.1917	13.6573	0.295683	1	NO	1.05443	0.66982	NO	IAI1
	B7L4N8	pabA	9	NON	NON	15.145	15.9273	16.2677	14.4663	15.2467	14.7935	15.3923	15.3989	15.1136	NA	14.1699	14.0072	0.94454	0.668747	NO	NA	NA	NA	IAI1
	B7L6U0	pabB	12	NON	RBP2GO	14.417	15.4607	15.3065	13.7566	13.9694	13.6674	14.4275	14.6482	14.7623	12.4552	12.9248	12.0963	1.2636	0.269797	NO	2.12061	0.0204957	NO	IAI1
	B7LG29	pabC	9	NON	NON	14.628	14.8068	14.6939	12.328	13.8592	13.6982	13.9886	14.0048	13.904	12.1002	12.6622	12.7936	1.4144	0.0977997	NO	1.44713	0.0866854	NO	IAI1
	B7LAE8	pal	13	NON	RBP2GO	19.537	21.5989	20.3784	19.4812	20.2677	20.1898	20.8777	19.1116	20.315	18.4501	19.3925	19.9218	0.525178	1	NO	0.846622	0.967084	NO	IAI1
	B7LGJ6	panB	7	NON	RBP2GO	18.9926	19.1245	19.0201	18.1941	18.7024	18.3301	19.1637	18.7279	18.8118	15.8515	17.8831	17.32	0.63687	0.60503	NO	1.88295	0.0389302	NO	IAI1
	B7LGJ5	panC	19	NON	RBP2GO	17.6657	18.4225	17.942	17.2008	17.6477	17.0094	18.0796	17.4729	17.6913	16.3587	16.7551	16.4373	0.724097	0.148103	NO	1.23091	0.106213	NO	IAI1
	B7LGJ3	panD	3	NON	NON	18.5166	18.48	18.0465	17.2715	17.7041	17.6859	18.6376	18.402	18.2522	16.6497	17.5294	15.0479	0.793876	1	NO	2.02159	0.0468645	NO	IAI1
	B7L659	panE	9	Control	NON	16.0631	15.9701	16.5137	15.047	15.8198	15.3551	15.99	15.7522	16.1378	13.442	14.3077	14.0313	0.775047	0.42732	NO	2.03299	0.00790617	YES	IAI1
	B7LGG5	parC	37	NON	RBP2GO	20.0566	19.0875	20.1351	20.1327	19.4835	19.464	19.5441	20.1999	19.9463	18.881	18.5452	17.3321	0.066342	1	NO	1.64402	0.043361	NO	IAI1
	B7LGH0	parE	27	Control	BOTH	16.9008	16.6797	17.1235	15.6862	16.2622	15.6524	16.5459	16.9841	16.6526	14.5531	15.2304	14.3291	1.03438	0.0673485	NO	2.02329	0.00455033	YES	IAI1
	B7LH08	patA	8	Control	NON	14.0518	NA	15.091	11.9766	12.4318	13.1942	14.859	14.328	14.6514	11.4881	10.2944	11.531	NA	NA	NA	3.5083	0.000709968	YES	IAI1
	B7L4T1	pckA	38	Control	RBP2GO	19.8717	20.2233	20.0166	18.7481	19.5049	18.9333	20.0295	19.9572	19.8603	17.512	18.5701	17.9696	0.975126	0.0393387	NO	1.93175	0.0085609	YES	IAI1
	B7LEG1	pcm	11	BOTH	DomainRNA	15.1302	15.3931	15.1182	13.4619	13.3944	13.3951	14.7086	14.9178	14.5655	12.5097	12.6643	12.6088	1.79667	0.009514	YES	2.13639	0.00569266	YES	IAI1
	B7LGK5	pcnB	29	BOTH	GO_RNA	20.2167	19.6172	20.176	18.7452	18.2646	17.9661	19.6099	20.2966	19.6507	17.5284	16.9188	16.1091	1.67803	0.008691	YES	3.00033	0.000570456	YES	IAI1
	B7LFY0	pdhR	8	Control	RBP2GO	16.3939	15.5687	16.0151	15.1682	15.1103	15.0748	16.2799	16.2793	16.294	13.814	14.2617	14.2955	0.874852	0.167275	NO	2.16066	0.00424516	YES	IAI1
	B7L4H5	pdxA	10	NON	NON	14.3294	14.3158	14.551	NA	15.0612	14.2544	15.4633	12.9348	14.8722	12.6964	13.0029	12.5081	NA	NA	NA	1.68763	0.165041	NO	IAI1
	B7LBH4	pdxB	23	Control	RBP2GO	18.0538	17.7173	18.2647	16.6592	17.5458	16.8334	17.9615	17.903	17.6282	15.6104	16.4008	15.6421	0.999136	0.133546	NO	1.94643	0.00673424	YES	IAI1
	B7L5J1	pdxH	13	Control	RBP2GO	18.5576	18.0025	18.1681	16.7302	17.1105	16.9843	18.0599	18.2009	18.0559	16.0355	16.0833	16.1023	1.30105	0.0224629	NO	2.03186	0.00453646	YES	IAI1
	B7LDF7	pdxJ	16	NON	RBP2GO	17.9758	19.0409	18.5321	17.4217	18.2833	18.2831	18.5673	17.6652	18.4554	16.5303	17.6644	17.7113	0.520269	0.609369	NO	0.927331	0.564542	NO	IAI1
	B7LCG3	pdxK	7	NON	RBP2GO	16.4849	17.0219	17.2188	16.1377	17.107	16.5908	17.4136	16.6606	16.5745	14.6953	15.6304	15.52	0.296706	1	NO	1.60096	0.0548605	NO	IAI1
	B7L5I9	pdxY	12	NON	RBP2GO	15.8624	16.3011	15.9404	14.4997	15.5474	14.8082	15.806	15.7939	15.5905	12.9336	14.6306	13.6925	1.08289	0.0977997	NO	1.97792	0.0129428	NO	IAI1
	B7LCX0	pepA	28	NON	RBP2GO	18.1167	18.0338	18.6542	17.4157	18.1821	17.3806	18.1049	17.9533	17.6768	16.7358	16.7326	16.1309	0.608738	0.768439	NO	1.37857	0.0522472	NO	IAI1
	B7LDB5	pepB	32	NON	RBP2GO	16.9747	17.6486	17.6936	16.7222	17.8285	17.258	17.8572	16.8389	17.2159	15.5743	16.5627	16.4332	0.169388	1	NO	1.11392	0.269473	NO	IAI1
	B7L3Y9	pepD	21	NON	RBP2GO	19.6282	19.9876	20.2596	18.6785	19.5882	18.7986	19.5804	19.3772	19.3818	17.4832	18.3809	17.8113	0.936662	0.120313	NO	1.55472	0.0333069	NO	IAI1
	B7LAW3	pepE	11	NON	NON	18.6643	18.6348	18.7059	17.1443	18.1882	17.9087	19.0113	18.3396	17.937	16.0528	17.6701	17.3615	0.921312	0.170524	NO	1.40118	0.159472	NO	IAI1
	B7LE32	pepN	35	Control	DomainRNA	17.5851	17.2412	17.7973	16.3031	16.4895	16.53	17.4994	17.7406	17.7471	15.3394	14.6861	14.5925	1.10035	0.0276059	NO	2.78969	0.0006295	YES	IAI1
	B7LF92	pepP	18	NON	RBP2GO	17.7899	19.5226	19.0846	17.6934	18.4094	17.9793	18.5239	17.8762	18.6041	16.5392	17.3528	17.1608	0.771679	0.318888	NO	1.31713	0.112544	NO	IAI1
	B7L9A5	pepQ	17	Control	RBP2GO	18.1863	18.7953	18.942	17.1927	18.3435	17.5798	18.6523	18.3889	18.5185	16.2841	16.7694	16.3991	0.935827	0.0911282	NO	2.03571	0.00528335	YES	IAI1
	B7LGW6	pepT	21	NON	RBP2GO	18.6046	18.8791	18.5991	17.8854	18.204	17.966	18.8101	18.4979	18.5589	16.9704	17.4667	17.2246	0.675758	0.139204	NO	1.40174	0.0497992	NO	IAI1
	B7LCN3	perM	4	NON	NON	15.0195	14.4726	15.2072	14.7236	14.3546	14.0395	15.1594	14.9994	14.7518	13.7521	12.7105	12.5739	0.527226	1	NO	1.95803	0.0119564	NO	IAI1
	B7LA13	pfkA	25	NON	RBP2GO	19.8067	20.3081	20.3848	19.6694	20.431	19.6933	20.1623	19.5025	19.7027	18.545	19.4844	18.9707	0.235286	1	NO	0.789133	0.761292	NO	IAI1
	B7L6J6	pfkB	16	NON	RBP2GO	17.4144	17.342	17.8837	16.7408	17.8908	17.2611	17.7756	17.4881	17.4284	16.0328	16.8653	16.6352	0.249137	1	NO	1.05293	0.228334	NO	IAI1
	B7LD94	pflA	17	NON	RBP2GO	18.4648	18.058	18.49	17.7596	18.498	18.1986	19.252	18.6914	19.048	16.5852	17.7215	17.5293	0.185522	1	NO	1.71846	0.0239789	NO	IAI1
	B7LD95	pflB	60	Control	RBP2GO	22.6197	22.1845	22.8259	21.308	21.5915	20.8587	22.317	22.4441	22.3797	20.0603	20.4907	19.3879	1.29065	0.0499492	NO	2.40062	0.00259747	YES	IAI1
	B7LAX0	pgi	32	NON	RBP2GO	18.0964	19.1071	18.8126	17.3124	18.387	17.7705	18.5991	18.2006	18.2686	16.1418	17.4528	16.829	0.848784	0.0606802	NO	1.54825	0.0456036	NO	IAI1
	B7LFI4	pgk	35	NON	RBP2GO	22.6094	23.0764	23.0738	21.8969	22.8558	22.0125	23.3004	22.3826	22.5671	21.0405	21.6037	21.3389	0.664793	0.270469	NO	1.42232	0.0657631	NO	IAI1
	B7LB75	pgl	15	NON	RBP2GO	18.7244	19.4265	19.0194	17.8947	19.0554	18.4852	19.1336	18.7489	18.9087	16.8838	17.9731	17.0911	0.578348	0.473713	NO	1.61443	0.036114	NO	IAI1
	B7L9M6	pgm	32	NON	RBP2GO	18.8087	19.6084	19.8629	18.2864	19.7548	18.8026	19.4852	18.9829	19.0766	17.2949	18.8118	17.9842	0.47874	1	NO	1.15125	0.226401	NO	IAI1
	B7L4B4	pgpB	3	NON	NON	NA	NA	NA	NA	11.5529	17.1533	7.58246	13.9895	13.4425	NA	8.78044	10.1135	NA	NA	NA	NA	NA	NA	IAI1
	B7L807	pgsA	2	NON	NON	15.8872	15.1357	15.8717	15.9722	14.7917	14.6558	16.2357	15.9524	15.6245	15.245	13.5673	13.0918	0.491627	1	NO	1.96951	0.0408741	NO	IAI1
	B7LDI8	pheA	18	Control	RBP2GO	17.5204	17.4757	17.6131	16.0969	16.3604	16.5208	17.6329	16.887	17.8278	14.7645	15.0677	15.165	1.21035	0.0238209	NO	2.45018	0.00188047	YES	IAI1
	B7L8F8	pheP	2	NON	NON	14.8826	14.5445	14.8511	13.2894	13.642	14.1286	14.375	14.4899	14.624	13.1011	12.8221	12.683	1.07272	0.457319	NO	1.62754	0.0850789	NO	IAI1
	B7L6I7	pheS	23	BOTH	GO_RNA	18.5343	18.5673	18.6592	16.838	17.2521	16.8786	18.3315	18.2484	18.2545	15.5887	16.3733	15.9277	1.59734	0.00760056	YES	2.31493	0.00196295	YES	IAI1
	B7L6I6	pheT	33	Control	GO_RNA	20.1307	19.1077	20.5247	18.7717	19.0923	18.531	19.6194	20.0074	19.5468	17.6646	17.7901	16.6065	1.12271	0.174249	NO	2.37078	0.00179196	YES	IAI1
	B7LB49	phnB	4	NON	NON	NA	NA	NA	NA	NA	13.1563	14.3178	NA	12.4222	NA	8.17922	12.0216	NA	NA	NA	NA	NA	NA	IAI1
	B7L553	phoB	7	NON	BOTH	15.4108	15.4425	15.8574	14.2993	15.6106	15.2262	16.5894	15.8722	15.7738	14.2071	14.0677	14.7052	0.52489	1	NO	1.75177	0.0281959	NO	IAI1
	B7L3Z3	phoE	11	NON	NON	13.4499	13.3915	13.4995	14.3246	14.0883	13.7654	12.8463	13.1309	12.4043	12.0331	12.1207	12.0885	-0.612452	1	NO	0.71309	1	NO	IAI1
	B7LFD0	phoH	14	Control	NON	15.7625	15.1427	15.6244	13.5889	13.145	14.4878	15.7175	16.3122	16.6439	12.7292	12.1635	12.4032	1.76931	0.0201301	NO	3.79251	0.000310432	YES	IAI1
	B7LGQ8	phoP	13	Control	BOTH	19.0112	18.957	19.2361	17.9574	18.2425	18.2171	19.974	19.2064	19.4959	17.0774	17.5005	17.4295	0.929128	0.0561166	NO	2.22301	0.00350211	YES	IAI1
	B7LGQ7	phoQ	14	Control	NON	14.342	13.2622	14.993	12.3304	12.6856	12.1012	14.4365	14.0439	13.7797	11.7526	11.9194	10.9424	1.82668	0.0563137	NO	2.54861	0.00585915	YES	IAI1
	B7L688	phoR	7	NON	NON	12.8575	14.4183	14.4972	NA	12.1985	NA	13.432	13.2631	13.3514	NA	10.9263	10.2041	NA	NA	NA	NA	NA	NA	IAI1
	B7L870	phoU	16	NON	RBP2GO	16.6449	17.1551	16.6865	15.5622	16.4258	16.3382	17.0904	16.4795	16.8166	14.8738	15.5949	15.7294	0.72011	0.253729	NO	1.39615	0.076648	NO	IAI1
	B7LAB4	phr	2	NON	NON	13.2758	13.7924	13.8038	NA	12.943	12.4533	11.4627	NA	NA	NA	NA	10.8886	NA	NA	NA	NA	NA	NA	IAI1
	B7L5X2	pitA	6	NON	NON	16.6317	16.8372	17.2382	16.4924	16.2273	16.2568	16.4136	16.753	16.9204	15.468	15.5887	14.4517	0.576894	0.952122	NO	1.52624	0.0598261	NO	IAI1
	B7L984	pldA	16	NON	NON	17.364	17.3607	17.8801	16.9276	17.1544	16.9316	17.9952	17.38	17.5954	15.67	16.5025	16.2289	0.530412	0.764704	NO	1.52306	0.0473182	NO	IAI1
	B7L988	pldB	15	Control	NON	15.6659	15.3006	15.3015	14.3279	14.6519	14.5413	15.366	15.9889	15.5882	13.5492	13.4201	13.1479	0.915674	0.204287	NO	2.27526	0.00579953	YES	IAI1
	B7LAY9	plsB	24	Control	RBP2GO	17.8829	18.0408	18.6018	15.9669	16.5665	17.4505	19.2434	18.2999	18.2418	16.1027	15.1729	15.4453	1.51383	0.0155231	NO	3.02142	0.000472043	YES	IAI1
	B7LGG3	plsC	6	NON	NON	16.0629	16.1601	16.423	15.1627	16.1474	14.5892	16.7169	15.9769	16.0323	14.3604	14.743	13.1821	0.915596	0.995505	NO	2.14686	0.012337	NO	IAI1
	B7LG23	plsX	6	NON	NON	14.6312	14.0783	14.6543	13.7868	14.402	13.9474	15.2648	14.1966	14.2339	NA	12.594	12.2188	0.409156	1	NO	NA	NA	NA	IAI1
	B7LGZ5	plsY	2	NON	NON	15.0938	15.608	14.9294	16.2409	15.6904	15.7925	15.3135	15.3662	14.914	14.6201	14.3536	14.2461	-0.697556	1	NO	0.791275	1	NO	IAI1
	B7LCU4	pmbA	21	NON	RBP2GO	18.2034	18.0055	18.1074	17.5135	17.7929	17.2647	18.1384	18.0308	17.876	16.6527	16.7416	16.474	0.58174	0.369472	NO	1.39227	0.0450429	NO	IAI1
	B7LAS5	pmrD	2	Control	NON	18.8169	17.9241	19.0595	16.8686	16.4601	16.8637	18.7612	18.8951	18.7108	15.5645	16.1959	15.9732	1.86939	0.0523234	NO	2.87783	0.00243658	YES	IAI1
	B7L6P3	pncA	7	NON	NON	15.4221	15.3822	15.5687	14.5002	16.5076	15.545	15.7886	15.1759	15.5695	13.7329	15.1868	15.1862	-0.0599182	1	NO	0.80937	1	NO	IAI1
	B7LE31	pncB	15	Control	RBP2GO	15.5007	15.6535	15.498	14.0069	13.7349	13.3851	14.0397	15.2033	15.1102	12.4847	12.2475	11.6368	1.84177	0.0101802	NO	2.66144	0.00272101	YES	IAI1
	B7LH99	pnp	38	BOTH	GO_RNA	22.6673	21.9721	22.681	20.7434	20.5561	20.4329	22.7138	22.9085	22.5032	19.8657	19.2561	18.5353	1.86265	0.00732788	YES	3.48947	0.000357763	YES	IAI1
	B7L5F5	pntA	20	NON	RBP2GO	16.4081	16.1465	16.5171	15.7625	15.7749	15.9208	16.7781	16.9828	16.7432	15.6135	14.8038	14.5908	0.537846	0.451524	NO	1.83199	0.012336	NO	IAI1
	B7L5F4	pntB	11	NON	RBP2GO	15.3394	15.7972	15.725	14.7028	14.874	14.8333	15.4037	15.5539	15.0602	14.4691	14.0798	13.4891	0.817204	0.256781	NO	1.32664	0.082054	NO	IAI1
	B7L9B5	polA	45	NON	RBP2GO	18.792	18.3122	19.5225	18.7362	18.53	18.0284	18.4057	18.8284	18.7937	17.3105	17.4388	15.8303	0.444062	1	NO	1.81606	0.0303235	NO	IAI1
	B7L4I1	polB	8	NON	BOTH	13.1162	12.6441	14.0531	NA	NA	12.7591	14.8139	13.8356	14.4016	NA	10.0619	10.3464	NA	NA	NA	NA	NA	NA	IAI1
	B7LG60	potA	14	NON	DomainRNA	16.493	17.1569	17.1201	15.8921	16.8617	16.2158	17.017	16.4307	16.6241	14.5372	15.8224	15.4037	0.600107	0.561381	NO	1.4362	0.0924342	NO	IAI1
	B7LG57	potD	20	NON	NON	16.221	17.6107	17.2955	16.1849	17.7296	17.1538	17.6982	16.005	16.5272	15.3852	16.0277	16.4975	0.019653	1	NO	0.773362	1	NO	IAI1
	B7LD47	potF	10	NON	NON	14.4924	13.8593	14.7102	13.2017	14.0092	13.9306	15.0099	14.0739	14.1245	11.6477	12.1148	13.1574	0.640132	1	NO	2.09614	0.0160679	NO	IAI1
	B7LD48	potG	2	NON	NON	13.3711	14.1062	NA	11.7869	NA	11.6214	14.2804	13.6688	13.6699	NA	9.32869	9.62304	NA	NA	NA	NA	NA	NA	IAI1
	B7LD64	poxB	9	Control	RBP2GO	13.4427	12.99	13.9888	11.6726	12.376	12.863	14.1164	13.4743	13.894	10.4506	10.6868	11.2404	1.17001	0.155103	NO	3.03563	0.000912767	YES	IAI1
	B7LCT7	ppa	11	NON	RBP2GO	20.973	22.1205	21.6502	20.7205	21.4753	21.5147	22.1389	20.9223	21.5208	20.275	20.5057	21.1884	0.34439	1	NO	0.87097	0.612421	NO	IAI1
	B7LA56	ppc	40	Control	RBP2GO	17.8373	17.4055	17.9779	16.3524	16.2209	16.0575	17.4283	17.9745	17.6466	15.4203	14.8786	14.4274	1.53001	0.0102189	NO	2.77434	0.000776665	YES	IAI1
	B7L4P1	ppiA	11	NON	NON	17.0914	18.5081	17.3409	16.9763	16.9023	17.1628	18.0494	17.217	17.7679	16.4105	16.5436	16.6403	0.632975	1	NO	1.14664	0.180091	NO	IAI1
	B7L7F2	ppiB	13	NON	RBP2GO	18.4079	18.2607	18.1296	17.8452	18.5514	18.3444	19.5268	18.3574	18.8061	16.5334	17.6937	17.6734	0.0190482	1	NO	1.59663	0.068635	NO	IAI1
	B7L8B7	ppiC	7	NON	RBP2GO	18.6778	18.4062	18.7335	17.6527	17.4388	17.5276	18.3653	17.8785	18.1708	15.8176	16.6299	16.7327	1.06611	0.0630878	NO	1.74482	0.0238509	NO	IAI1
	B7L678	ppiD	34	NON	RBP2GO	17.8399	18.9649	18.8731	17.3656	18.4296	17.8391	18.8729	18.1984	18.5859	16.7488	17.2529	17.005	0.681234	0.183905	NO	1.55019	0.0333069	NO	IAI1
	B7LCP1	ppk	33	Control	RBP2GO	16.8876	16.179	17.5072	15.0846	15.2805	14.8182	16.8251	16.8565	16.6	13.4873	13.5713	13.1704	1.79685	0.0213145	NO	3.35087	0.000312879	YES	IAI1
	B7L546	ppnP	2	NON	RBP2GO	17.9721	19.6548	19.484	18.1741	19.286	18.9652	19.3968	17.9132	18.6607	17.381	18.0815	18.2165	0.228564	1	NO	0.763889	1	NO	IAI1
	B7L6H5	pps	42	Control	NON	19.3663	19.2528	19.6272	18.0873	18.2039	18.5984	19.9425	20.0295	20.1985	17.3009	17.3261	16.8952	1.11886	0.0198013	NO	2.88274	0.000506094	YES	IAI1
	B7L6H6	ppsR	12	NON	RBP2GO	15.5415	14.8907	15.114	14.5748	14.8942	14.8796	16.1865	15.7549	15.8482	13.538	14.4709	13.5839	0.399168	1	NO	2.06556	0.010418	NO	IAI1
	B7LCP2	ppx	18	Control	RBP2GO	16.222	15.683	15.9526	14.6922	14.3723	13.813	15.637	16.1491	15.9022	13.2442	13.2548	12.2889	1.66005	0.0187426	NO	2.9668	0.000835176	YES	IAI1
	B7LE51	pqiB	18	NON	NON	14.5887	15.3609	15.722	14.1804	15.3842	14.3363	15.5208	14.8903	14.7308	12.8056	13.6281	13.3151	0.590248	1	NO	1.79767	0.0225673	NO	IAI1
	B7L7N2	prc	35	Control	NON	16.0337	16.6047	17.0214	15.1967	16.3448	15.8275	17.1376	16.511	16.8	14.3862	14.87	14.7219	0.763537	0.18271	NO	2.15685	0.00372329	YES	IAI1
	B7LGX2	prfA	22	Control	GO_RNA	18.6931	18.9489	18.7996	17.386	17.7925	17.6828	18.4926	18.5412	18.6601	16.458	16.8508	16.7445	1.19342	0.01894	NO	1.8802	0.00783788	YES	IAI1
	B7LF76	prfB	17	Control	GO_RNA	19.9445	19.5569	19.8801	18.9189	19.0401	18.9345	19.9117	19.7501	19.6445	17.6747	18.1226	17.9163	0.829354	0.0945037	NO	1.86419	0.00814854	YES	IAI1
	B7LEM0	prfC	20	Control	GO_RNA	19.0696	18.5943	19.0775	17.3582	17.5828	17.2471	18.5563	18.9186	18.8823	15.9594	16.4284	15.3927	1.51777	0.0127529	NO	2.85895	0.000594422	YES	IAI1
	B7L3Y8	prfH	5	NON	GO_RNA	11.0842	12.8357	12.5805	NA	9.80859	11.0363	12.3726	12.9957	13.5808	NA	NA	10.9015	NA	NA	NA	NA	NA	NA	IAI1
	B7LA32	priA	13	BOTH	BOTH	15.3472	15.2509	15.3553	12.9299	13.1404	12.8863	14.8127	14.7639	14.6261	12.5762	11.7665	11.0834	2.33224	0.00778175	YES	2.92554	0.000939126	YES	IAI1
	B7LCR2	priB	5	Control	DomainRNA	16.1041	15.3318	15.4277	14.7829	13.566	13.5959	14.6987	16.0657	15.6322	12.6542	12.2928	12.022	1.63958	0.0266512	NO	3.14253	0.00109839	YES	IAI1
	B7L792	priC	6	Control	NON	14.7969	14.5006	14.8503	12.6743	12.943	12.1785	13.8464	14.5594	13.9599	11.4212	11.0287	11.1873	2.11733	0.0101073	NO	2.90947	0.00260647	YES	IAI1
	B7L4N2	prkB	7	NON	NON	15.3137	16.5082	16.2755	13.9097	15.5198	14.7996	16.1434	14.8259	15.5837	13.9909	13.9678	14.5737	1.28943	0.0466873	NO	1.34016	0.151715	NO	IAI1
	B7L5X6	prlC	29	Control	RBP2GO	16.2588	16.1626	16.6151	14.5835	15.2518	14.7477	16.295	16.3845	16.4406	13.7233	14.0704	13.0778	1.4845	0.0178223	NO	2.74954	0.000799362	YES	IAI1
	B7LHW6	prmA	9	NON	DomainRNA	16.2036	17.1083	17.4211	16.0611	17.3798	16.3491	17.3259	16.0281	16.4178	15.2666	15.5167	15.8259	0.314376	1	NO	1.0542	0.353768	NO	IAI1
	B7LBI4	prmB	6	NON	DomainRNA	17.3984	18.1695	18.4831	17.2895	18.3367	17.6328	18.1008	17.3636	17.6918	16.4067	16.8319	16.7136	0.264024	1	NO	1.06801	0.30515	NO	IAI1
	B7LGX3	prmC	5	NON	DomainRNA	14.4694	14.2096	14.4982	13.3669	13.4825	13.3293	14.1185	14.5495	NA	NA	12.7716	11.0273	0.999488	0.511086	NO	NA	NA	NA	IAI1
	B7L3Z5	proA	22	NON	RBP2GO	17.1351	17.1213	17.8126	16.3333	17.5915	16.7144	17.7746	17.2397	17.1102	15.2109	16.504	15.8244	0.476579	1	NO	1.52841	0.0539311	NO	IAI1
	B7L3Z4	proB	23	NON	GO_RNA	18.2149	18.3832	18.3931	16.9758	17.5384	17.0454	17.7673	17.7864	17.85	16.091	16.4422	16.0528	1.14391	0.0242834	NO	1.60585	0.0205549	NO	IAI1
	B7L541	proC	7	NON	RBP2GO	16.4165	17.0564	16.6081	16.054	16.9655	16.6557	17.2724	16.452	16.8243	15.0804	15.9344	15.9755	0.135257	1	NO	1.18619	0.196803	NO	IAI1
	B7LB53	proP	7	Control	RBP2GO	17.6972	16.6454	17.5678	15.7739	15.6416	15.8424	15.5739	16.002	16.0707	13.4951	13.4289	12.6438	1.55084	0.0286782	NO	2.69291	0.00142781	YES	IAI1
	B7L7N3	proQ	18	BOTH	GO_RNA	22.2142	21.1397	21.6095	20.198	19.7256	19.8595	21.8563	22.2079	21.968	19.2272	18.667	18.2311	1.72681	0.00732788	YES	3.30233	0.000361509	YES	IAI1
	B7LHA4	proS	36	BOTH	DomainRNA	19.747	18.8981	19.5893	17.6567	17.5602	17.367	19.5399	19.7437	19.3358	16.4759	16.5211	15.7116	1.88353	0.00732788	YES	3.30364	0.000315565	YES	IAI1
	B7LE96	proX	5	NON	NON	13.6475	13.9473	NA	13.4161	14.7228	13.7666	16.0804	14.4513	14.1324	11.7985	12.3539	13.7995	NA	NA	NA	2.23737	0.0660109	NO	IAI1
	B7L635	proY	2	NON	NON	NA	NA	NA	NA	10.5976	11.1438	12.3999	12.804	12.7896	NA	10.3062	9.32746	NA	NA	NA	NA	NA	NA	IAI1
	B7LGW8	prsA	17	NON	NON	18.4905	17.3201	18.6052	17.1376	18.1027	17.3258	18.4028	17.7122	17.9201	16.1505	17.2126	16.5074	0.616632	1	NO	1.38819	0.0896856	NO	IAI1
	B7LC21	psd	15	NON	NON	15.7705	17.607	15.6378	15.0267	14.5535	13.9806	15.4514	14.6706	15.4849	14.406	13.564	12.9895	1.81816	0.0565387	NO	1.54917	0.082054	NO	IAI1
	B7L539	psiF	6	NON	NON	13.0838	14.5541	13.3897	10.0514	11.9441	14.4511	14.7605	12.8505	14.995	12.3205	12.187	14.1066	1.52697	0.662933	NO	1.33067	0.192229	NO	IAI1
	B7L568	pspA	16	NON	RBP2GO	19.3555	19.9225	19.3947	17.3846	18.6011	18.2677	19.6964	18.3266	20.0105	16.6602	17.7616	17.5916	1.47308	0.0153696	NO	2.00671	0.0215271	NO	IAI1
	B7L569	pspB	4	Control	NON	16.4722	17.253	16.9113	14.1438	13.5484	14.8965	17.1335	14.8496	17.5812	11.8476	13.7621	13.7792	2.68256	0.0111197	NO	3.39176	0.00638652	YES	IAI1
	B7L570	pspC	3	NON	NON	14.9014	16.4499	16.7287	13.9729	14.8216	15.2019	16.6687	14.1461	17.0042	11.4503	14.175	13.7375	1.36121	0.182691	NO	2.81877	0.0312775	NO	IAI1
	B7L572	pspE	7	Control	NON	19.1861	20.0673	18.9424	17.3609	18.0648	18.5306	19.8632	19.2254	19.5718	15.9053	17.2354	17.5623	1.41316	0.0698713	NO	2.65246	0.0027819	YES	IAI1
	B7L567	pspF	14	NON	DomainRNA	16.0372	15.9853	15.574	14.8145	14.5659	14.3488	15.4591	15.4249	15.1753	13.9808	13.6664	13.3954	1.28908	0.040733	NO	1.67226	0.0230814	NO	IAI1
	B7LDH9	pssA	27	Control	RBP2GO	19.6095	18.0628	19.5016	17.9277	17.7149	18.1895	19.5321	20.3901	19.8772	17.1193	16.4477	15.9621	1.11392	0.0740096	NO	3.42345	0.000364728	YES	IAI1
	B7L868	pstB	14	NON	RBP2GO	14.494	15.2894	15.6018	14.1382	15.34	14.9734	15.4468	14.6687	14.8659	13.1874	14.0407	14.2646	0.311236	1	NO	1.1629	0.245447	NO	IAI1
	B7L874	pstS	23	NON	NON	14.9334	16.5392	16.1629	15.4437	16.4354	16.0355	16.5916	14.7596	15.8635	14.5189	15.1127	15.5659	-0.0930418	1	NO	0.672429	1	NO	IAI1
	B7LBF1	pta	34	BOTH	RBP2GO	19.3984	19.4354	19.5025	17.8289	18.251	17.9057	19.4577	19.7268	19.7609	17.0313	17.2907	16.3599	1.45027	0.00916876	YES	2.75452	0.000738147	YES	IAI1
	B7LGW4	pth	13	NON	RBP2GO	18.2097	17.9551	18.5486	17.0143	17.6422	17.5517	18.5129	18.1061	18.1681	16.1068	16.887	16.8552	0.835103	0.175718	NO	1.64607	0.0319269	NO	IAI1
	B7LEZ8	ptr	28	Control	NON	14.596	14.3203	15.534	13.131	13.2872	13.8098	15.1049	15.3863	15.1549	13.0057	11.6057	11.8644	1.40742	0.0180887	NO	3.05677	0.000663124	YES	IAI1
	B7L7P8	ptrB	9	Drug	NON	15.4702	15.3652	15.5074	13.3462	13.3851	13.376	15.2261	15.1634	15.6401	NA	12.1729	11.7167	2.07852	0.00732788	YES	NA	NA	NA	IAI1
	B7LA48	ptsA	2	NON	NON	NA	NA	NA	NA	NA	NA	10.6823	11.5406	10.672	NA	13.3354	NA	NA	NA	NA	NA	NA	NA	IAI1
	B7LG34	ptsG	15	NON	RBP2GO	18.4616	18.5391	18.8391	18.2883	18.0788	18.3152	18.6036	19.0047	18.7417	17.5891	17.7083	16.8	0.385842	0.994603	NO	1.41753	0.0478346	NO	IAI1
	B7LCG0	ptsH	8	Control	RBP2GO	19.7222	20.5156	19.8848	18.3866	17.4936	18.3439	19.5676	19.5321	20.3034	16.3275	16.9118	18.5431	1.96617	0.0186963	NO	2.54022	0.00175311	YES	IAI1
	B7LCG1	ptsI	37	Control	RBP2GO	21.0164	21.1696	21.282	19.7336	20.023	19.5103	20.721	20.9887	20.9376	18.5241	18.9293	18.0859	1.40035	0.0123976	NO	2.36932	0.00180612	YES	IAI1
	B7LHR7	ptsN	9	NON	RBP2GO	17.715	18.2283	18.5133	16.4978	17.3937	17.1513	18.3538	17.1506	17.5395	15.3933	16.3832	16.785	1.13792	0.0496012	NO	1.49415	0.115659	NO	IAI1
	B7LF06	ptsP	21	BOTH	NON	15.4912	14.9239	15.5061	12.8724	12.967	13.2549	15.2785	15.2959	15.1682	12.18	11.4892	11.1268	2.27563	0.00917774	YES	3.64888	0.000312879	YES	IAI1
	B7LC36	purA	33	NON	RBP2GO	20.0869	20.3723	20.8032	19.2606	20.5323	19.8723	20.9138	20.1975	20.6868	18.4151	19.3045	18.9176	0.532394	0.790733	NO	1.7203	0.0219131	NO	IAI1
	B7LGQ9	purB	17	Control	RBP2GO	15.9129	16.7162	16.6643	14.9767	16.3615	15.5714	16.6768	16.28	16.7134	14.1517	15.014	14.5028	0.794578	0.139367	NO	2.00055	0.0076508	YES	IAI1
	B7LCL4	purC	17	NON	RBP2GO	18.3804	19.1533	18.8406	17.8743	18.9149	19.0583	19.8743	18.83	19.2734	17.2453	17.8074	18.4073	0.175605	1	NO	1.50588	0.068841	NO	IAI1
	B7LAV2	purD	12	Control	RBP2GO	16.8258	17.2619	17.2621	14.6364	15.905	15.9726	17.4759	17.018	17.5678	13.3492	14.8747	14.7549	1.61196	0.0187347	NO	3.02767	0.000939126	YES	IAI1
	B7L7F0	purE	4	NON	RBP2GO	16.1699	17.6335	17.324	15.7778	16.6674	16.657	17.5056	16.4845	17.3076	14.8694	15.1752	16.0324	0.675062	0.737747	NO	1.74027	0.0286099	NO	IAI1
	B7LBG6	purF	13	Control	RBP2GO	15.1543	14.8538	15.7674	12.6265	14.1616	15.0079	16.6451	16.1013	16.5392	12.7314	13.0433	13.1614	1.32649	0.154109	NO	3.44981	0.000351431	YES	IAI1
	B7LAV3	purH	30	Control	RBP2GO	17.6894	17.7359	17.9584	16.3489	16.9753	17.3408	18.7745	18.5678	18.8751	15.9484	15.751	15.5819	0.906242	0.0720116	NO	2.9787	0.000405523	YES	IAI1
	B7L7E9	purK	8	Control	RBP2GO	15.2679	15.0955	15.877	13.8679	14.8671	15.6035	16.8646	16.4098	16.8989	13.3393	13.1654	13.6586	0.633954	0.903243	NO	3.33669	0.000372668	YES	IAI1
	B7LDE9	purL	45	Control	RBP2GO	17.3773	18.2316	18.402	15.8256	16.2428	18.0064	19.2031	19.0401	19.886	16.4652	15.0909	15.7208	1.31206	0.0582677	NO	3.61741	0.000312879	YES	IAI1
	B7LCN9	purM	13	Control	RBP2GO	16.1538	16.9801	17.2523	14.9297	16.1725	16.5878	17.8112	16.66	17.5333	15.1922	14.5376	15.3135	0.898708	0.147386	NO	2.3204	0.0025354	YES	IAI1
	B7LCP0	purN	10	NON	RBP2GO	16.0852	16.5324	16.3741	15.2236	15.7113	15.6578	16.7355	15.8673	16.3544	14.0744	14.6934	14.6144	0.799666	0.39907	NO	1.85834	0.0281959	NO	IAI1
	B7L5L1	purR	17	Control	BOTH	16.1595	16.4301	16.4881	15.3144	15.8869	15.4613	16.4311	16.3286	16.5598	13.8757	14.8854	14.5591	0.805048	0.107233	NO	1.99978	0.00695002	YES	IAI1
	B7L7Q2	purT	13	Control	RBP2GO	15.5345	16.043	16.4719	14.377	14.9135	15.9069	17.6416	17.0168	17.599	14.1274	13.4494	14.1059	0.95063	0.126129	NO	3.52488	0.000310432	YES	IAI1
	B7LHH5	purU	15	NON	RBP2GO	17.9311	17.9264	18.1707	17.2526	17.7855	17.3153	18.1752	18.1427	18.2887	16.3504	16.9532	16.1858	0.558263	0.581162	NO	1.70574	0.0205412	NO	IAI1
	B7LFC4	putA	30	BOTH	RBP2GO	17.5556	16.5523	16.7215	15.2293	15.0752	14.7387	17.3119	18.1112	17.4366	15.0645	13.7323	13.8037	1.92872	0.00732788	YES	3.41977	0.000452564	YES	IAI1
	B7LFC5	putP	3	Control	NON	17.4863	16.374	16.6933	15.0535	14.348	14.2053	16.8253	17.8226	16.7043	14.1242	13.2047	11.9675	2.31563	0.0204406	NO	4.01864	0.000546312	YES	IAI1
	B7L561	puuA	4	NON	NON	15.6428	15.3706	16.5865	13.8293	14.3061	13.6967	15.4009	14.5854	14.7482	NA	12.6009	11.8746	1.92262	0.0784739	NO	NA	NA	NA	IAI1
	B7L562	puuD	2	NON	NON	12.3046	NA	NA	NA	NA	NA	NA	13.5994	14.4193	NA	NA	NA	NA	NA	NA	NA	NA	NA	IAI1
	B7L563	puuR	5	Control	BOTH	15.8633	16.2402	16.0724	14.1279	14.587	14.894	15.8669	15.0599	15.6308	12.7486	13.162	13.8621	1.5223	0.0369387	NO	2.26162	0.00817023	YES	IAI1
	B7LAB9	pxpA	8	NON	NON	16.4731	16.7084	16.6713	15.7732	16.283	16.1277	16.4595	16.1223	16.2241	15.0223	15.0521	15.3403	0.556302	0.854868	NO	1.13042	0.186581	NO	IAI1
	B7L7Q7	pykA	31	Control	RBP2GO	20.7312	20.61	20.8202	19.7055	20.1101	19.3561	20.6805	20.6253	20.5836	18.4035	19.0894	18.4485	0.996551	0.0629713	NO	1.98267	0.00569382	YES	IAI1
	B7L5M8	pykF	36	NON	RBP2GO	20.7422	21.186	21.027	20.3779	20.8533	20.3094	20.8872	20.6751	20.5695	19.2416	20.0007	19.4925	0.471553	0.595686	NO	1.13236	0.17946	NO	IAI1
	B7LCV3	pyrB	16	Control	RBP2GO	15.459	16.8527	16.9949	15.2299	15.9843	16.4912	17.7839	17.3707	17.7159	14.915	14.9279	15.5203	0.533741	0.612382	NO	2.50245	0.00123663	YES	IAI1
	B7LFZ6	pyrC	13	NON	RBP2GO	16.8806	17.7223	18.1082	16.358	17.4785	16.9638	17.9019	17.6109	17.9973	15.2667	16.4179	15.994	0.636943	0.576781	NO	1.94384	0.0104531	NO	IAI1
	B7LE45	pyrD	22	NON	RBP2GO	17.4989	17.9967	18.2495	16.6168	17.7901	17.49	18.7829	17.7795	18.4471	15.8479	16.6564	16.3893	0.616032	0.45881	NO	2.03863	0.0107579	NO	IAI1
	B7L766	pyrE	17	NON	NON	19.204	19.3528	19.5155	18.0283	18.3052	18.1441	19.1	18.5167	18.7944	16.8162	17.1939	16.9339	1.19829	0.0196135	NO	1.82235	0.0134785	NO	IAI1
	B7L4B7	pyrF	16	NON	RBP2GO	16.56	17.4069	17.268	16.0881	17.2326	16.7614	17.3431	16.3121	16.6355	15.3071	15.9668	16.2269	0.384234	1	NO	0.929992	0.551411	NO	IAI1
	B7LEK0	pyrG	37	NON	RBP2GO	18.9326	19.4062	19.8012	18.1234	19.1537	18.3874	19.4539	19.2837	19.566	17.251	18.1847	17.4356	0.825167	0.176087	NO	1.81077	0.0131115	NO	IAI1
	B7LGN2	pyrH	9	NON	RBP2GO	19.3139	19.3304	19.7431	18.557	18.8353	18.5051	19.6601	18.9123	18.6295	17.0298	17.842	17.1705	0.830011	0.160266	NO	1.71986	0.0255944	NO	IAI1
	B7LCV5	pyrI	14	NON	RBP2GO	17.1575	17.7002	17.1104	15.8632	16.1585	16.919	17.6753	16.806	17.6944	15.104	15.5333	15.9557	1.00916	0.186985	NO	1.86087	0.0151397	NO	IAI1
	B7LAZ9	qor	13	NON	NON	17.5301	18.2793	18.0044	16.7084	17.343	17.4639	17.6483	16.9759	17.7203	15.9295	16.6349	16.3281	0.766151	0.245636	NO	1.15064	0.223546	NO	IAI1
	B7LGG8	qseB	15	NON	BOTH	15.3889	15.5246	15.802	14.1354	14.7736	14.3458	15.3238	14.8259	14.9568	12.5881	13.2456	13.6378	1.15351	0.0602645	NO	1.87835	0.0161905	NO	IAI1
	B7LGG9	qseC	5	NON	NON	13.3129	NA	13.2693	12.6714	13.4151	12.4274	13.5097	12.8626	13.0684	NA	10.9135	11.5033	NA	NA	NA	NA	NA	NA	IAI1
	B7L638	queA	9	BOTH	RBP2GO	18.5695	18.5396	18.401	16.5253	15.9583	16.0964	18.1745	18.3872	18.2244	15.6557	15.2132	14.1002	2.31006	0.00532407	YES	3.27234	0.000481962	YES	IAI1
	B7L681	queC	13	NON	RBP2GO	16.0733	16.5728	16.7289	15.2348	15.9604	15.7891	16.1759	15.8679	15.9742	14.2085	15.1442	14.3473	0.796872	0.204287	NO	1.43935	0.0723641	NO	IAI1
	B7LEX4	queF	17	NON	RBP2GO	17.3184	17.3057	17.6306	16.4692	17.601	16.9237	17.76	17.0973	17.174	15.1416	16.2376	16.2166	0.420285	1	NO	1.4785	0.0718706	NO	IAI1
	B7LEN5	radA	17	Control	DomainRNA	17.0047	16.5621	16.9573	15.4143	15.73	15.2096	16.6421	16.95	16.6232	14.3386	14.4563	13.7556	1.39008	0.0227661	NO	2.5549	0.00120546	YES	IAI1
	B7L4I0	rapA	19	Control	BOTH	16.2441	15.9676	17.1957	14.3026	14.9216	13.9034	15.6972	15.1708	15.784	13.0495	12.9688	12.1415	2.09328	0.0246195	NO	2.83077	0.00173736	YES	IAI1
	B7LHQ9	rapZ	13	BOTH	GO_RNA	19.0751	18.9787	18.5234	17.4109	17.4216	16.5116	18.3923	18.9361	18.3092	16.8134	16.0321	15.0928	1.74436	0.00998677	YES	2.56643	0.00252468	YES	IAI1
	B7L896	ravA	21	Control	NON	16.8417	16.4306	16.9867	14.8748	15.1446	14.5944	16.412	16.6396	16.4435	13.1482	13.9287	12.8234	1.88175	0.0119205	NO	3.19825	0.00048574	YES	IAI1
	B7L5T7	rbbA	6	NON	NON	13.9494	NA	14.0365	NA	9.99586	11.5377	13.7114	13.6445	13.6316	NA	10.0071	9.41358	NA	NA	NA	NA	NA	NA	IAI1
	B7LHN2	rbfA	10	BOTH	DomainRNA	21.0514	19.9696	20.8336	18.6186	17.3173	18.4033	20.677	20.8869	20.7391	17.8032	16.9781	17.2285	2.50514	0.00439692	YES	3.43106	0.000315565	YES	IAI1
	B7LAT4	rbn	13	Control	RBP2GO	17.5659	17.7876	18.2332	16.4481	16.6083	16.4184	17.5578	17.7898	17.5777	14.3216	15.3441	15.1055	1.37061	0.0353004	NO	2.71805	0.000969697	YES	IAI1
	B7L899	rbsA	27	Control	RBP2GO	15.0349	15.2492	15.6513	13.4909	14.9836	14.3118	15.9295	15.5164	15.6918	12.8076	13.9775	13.3059	1.04963	0.127946	NO	2.34894	0.00426668	YES	IAI1
	B7L8A1	rbsB	19	NON	RBP2GO	18.7669	19.9277	20.165	19.1047	19.1942	20.1202	21.3783	18.8197	20.2119	17.8293	18.8508	19.6186	0.146832	1	NO	1.37043	0.306357	NO	IAI1
	B7L894	rbsD	5	NON	RBP2GO	15.1619	17.3079	16.1323	15.2469	15.6361	15.9523	16.3133	15.0878	16.2908	13.0046	15.3912	15.4108	0.588906	1	NO	1.2951	0.404355	NO	IAI1
	B7L8A2	rbsK	13	NON	RBP2GO	16.3883	17.4671	17.1278	15.553	17.3652	16.4458	17.3215	16.3184	16.6338	14.901	15.8042	16.0315	0.539724	0.897986	NO	1.17901	0.2511	NO	IAI1
	B7L8A3	rbsR	8	NON	BOTH	13.6175	14.3096	14.3732	NA	13.6199	13.3084	14.6543	13.6837	14.3425	NA	12.3263	12.5828	NA	NA	NA	NA	NA	NA	IAI1
	B7LAP1	rcsB	12	BOTH	BOTH	19.661	19.8924	19.7981	17.8959	17.8324	18.3278	19.238	19.1749	19.5091	16.8696	17.3825	17.7844	1.76514	0.00739844	YES	1.96184	0.00818842	YES	IAI1
	B7LAP0	rcsD	21	Control	NON	15.4061	15.2991	15.014	13.7437	13.7907	13.9324	15.9108	15.6586	15.7623	12.7963	12.7032	11.9964	1.41747	0.0236182	NO	3.27856	0.000527763	YES	IAI1
	B7LHA6	rcsF	8	NON	NON	17.7802	18.882	18.5404	17.9032	18.2381	18.3547	19.1328	17.7322	18.4346	17.4173	17.3561	17.9122	0.235548	1	NO	0.871367	0.613927	NO	IAI1
	B7L548	rdgC	16	NON	RBP2GO	15.6601	15.7686	15.9745	14.9484	16.3879	15.5824	16.3023	15.4108	15.6498	14.0348	15.2243	14.8926	0.161502	1	NO	1.07038	0.348932	NO	IAI1
	B7LEB1	recA	16	Control	RBP2GO	20.6091	20.9326	20.515	19.1972	19.6573	19.6108	20.5926	20.488	20.5852	18.3814	18.548	18.8573	1.19711	0.0187752	NO	1.95971	0.00540461	YES	IAI1
	B7LEZ3	recB	7	NON	NON	14.306	NA	NA	NA	10.2703	12.5233	14.2084	13.926	14.4828	NA	11.6216	10.3988	NA	NA	NA	NA	NA	NA	IAI1
	B7LEZ6	recD	9	Control	NON	14.7199	14.0235	14.1053	12.7941	12.8369	12.6038	13.933	14.0369	14.2212	11.7588	11.6573	10.3599	1.53798	0.112459	NO	2.80503	0.00465198	YES	IAI1
	B7L842	recF	10	NON	NON	14.4521	14.617	14.4708	13.3123	14.141	13.6984	14.251	13.3617	14.1648	12.1611	12.5342	12.5415	0.796081	0.326574	NO	1.51354	0.137814	NO	IAI1
	B7L772	recG	21	Control	DomainRNA	17.7491	16.8984	17.7259	16.912	16.3647	15.971	16.8947	17.2581	17.2237	15.7472	15.3683	13.8421	1.04192	0.0974821	NO	2.13964	0.00960498	YES	IAI1
	B7LF77	recJ	7	NON	DomainRNA	14.1382	13.3702	14.7756	NA	12.0779	13.0717	14.5651	14.17	14.4365	NA	11.1684	10.8634	NA	NA	NA	NA	NA	NA	IAI1
	B7LDK4	recN	18	Control	NON	16.1949	16.5184	16.529	14.6048	14.4988	15.9612	17.4626	17.0368	17.3368	14.7315	13.624	13.8135	1.39249	0.0527373	NO	3.22241	0.000372668	YES	IAI1
	B7LDF8	recO	3	Control	DomainRNA	16.8953	16.5442	16.4856	14.372	13.5374	13.7124	15.7388	16.7686	16.5828	11.5338	13.0715	11.3778	2.76777	0.0113625	NO	4.36899	0.000288643	YES	IAI1
	B7L985	recQ	13	NON	BOTH	15.9552	15.2389	16.701	16.1578	16.1793	15.4815	15.126	15.742	15.4189	13.6618	13.6755	13.4374	0.025491	1	NO	1.83742	0.0124891	NO	IAI1
	B7L797	recR	8	NON	NON	14.6271	15.3246	14.9277	13.5543	14.6419	14.7161	15.0165	14.2066	14.6801	12.2082	13.8708	13.997	0.655682	0.550247	NO	1.27573	0.256645	NO	IAI1
	B7LEB0	recX	7	NON	NON	15.3861	15.5303	15.8915	14.4931	15.0443	14.5894	15.9586	15.2506	15.4898	NA	13.116	13.7216	0.893709	0.335834	NO	NA	NA	NA	IAI1
	B7LEK2	relA	35	BOTH	RBP2GO	19.9195	19.242	19.5415	18.2675	17.8391	17.8209	19.0153	19.8251	19.5165	17.3319	16.673	15.7343	1.59183	0.00737671	YES	2.87256	0.00111347	YES	IAI1
	B7L8B9	rep	21	Control	RBP2GO	16.2344	15.7614	16.2001	14.8129	14.4691	14.7858	15.9347	16.2396	16.3121	12.7815	13.3756	12.4929	1.37608	0.0178763	NO	3.27882	0.000372668	YES	IAI1
	B7L9A3	rfaH	7	Control	NON	15.6506	14.8044	15.7555	14.1891	14.5015	14.5945	15.7655	15.4131	15.2337	13.0239	12.8997	13.146	0.975173	0.230882	NO	2.44755	0.00240486	YES	IAI1
	B7L751	rfaY	2	NON	NON	16.1167	17.1658	16.6571	16.3392	16.8813	16.6587	16.7509	16.2464	16.4548	15.2419	15.1966	15.7883	0.0201218	1	NO	1.07506	0.509236	NO	IAI1
	B7L8C6	rfe	2	NON	NON	15.8816	15.7774	15.6506	15.5404	15.0682	15.1334	15.6291	16.2498	15.7157	14.741	14.1064	13.5262	0.522512	1	NO	1.74032	0.0737059	NO	IAI1
	B7L8D3	rffA	13	NON	NON	15.6142	15.2169	16.1352	14.8015	15.4752	14.6798	15.4853	15.3717	15.1827	13.2908	14.2918	13.5336	0.66989	1	NO	1.64122	0.030321	NO	IAI1
	B7L8C9	rffC	4	NON	NON	NA	14.352	13.8223	NA	11.9748	12.3986	14.0814	12.5057	13.9703	NA	11.8127	12.2081	NA	NA	NA	NA	NA	NA	IAI1
	B7L8C5	rffD	11	Control	NON	16.2366	15.842	16.3051	14.8479	15.2898	14.5017	15.7556	15.8132	15.6602	13.6471	14.2377	13.1156	1.2481	0.0732944	NO	2.07622	0.00689244	YES	IAI1
	B7L8C8	rffE	14	Control	NON	16.709	16.7581	16.7983	14.8096	15.6676	14.7245	15.8939	15.972	15.992	13.2351	14.4614	13.4517	1.68794	0.0153954	NO	2.23654	0.0043907	YES	IAI1
	B7L8D0	rffG	14	NON	NON	15.2321	16.3177	15.8788	14.2486	14.9197	14.2819	14.9154	14.463	14.7674	12.1133	13.9022	13.6381	1.32614	0.0363808	NO	1.49738	0.0972043	NO	IAI1
	B7L8D1	rffH	11	NON	RBP2GO	14.8756	14.9252	15.2998	14.3488	14.6778	14.1097	15.5511	14.6965	14.7126	12.9518	13.408	13.4814	0.654721	0.728426	NO	1.70635	0.0470505	NO	IAI1
	B7L9F3	rhaA	7	NON	NON	NA	NA	NA	NA	12.1724	12.4644	12.7328	NA	11.8278	NA	10.74	9.40634	NA	NA	NA	NA	NA	NA	IAI1
	B7L9F8	rhaD	7	NON	NON	NA	12.2419	13.8498	NA	13.4315	13.8347	14.3917	12.6642	13.1053	NA	11.6353	12.8787	NA	NA	NA	NA	NA	NA	IAI1
	B7L9F7	rhaM	3	NON	NON	NA	NA	13.8191	NA	NA	12.4597	13.3669	NA	13.4155	NA	9.513	11.0622	NA	NA	NA	NA	NA	NA	IAI1
	B7L9G2	rhaR	3	NON	NON	NA	NA	12.0994	NA	11.969	12.4136	13.1312	12.913	13.288	NA	11.0115	11.8348	NA	NA	NA	NA	NA	NA	IAI1
	B7L8B6	rhlB	26	Control	GO_RNA	19.6111	19.0104	19.1756	18.4531	18.2676	18.1407	19.5043	19.7707	19.5863	16.9247	17.0679	16.5286	0.97861	0.0355434	NO	2.78008	0.00053415	YES	IAI1
	B7LC80	rhlE	27	BOTH	GO_RNA	19.7194	19.251	19.5311	17.5512	17.2419	17.1032	19.371	19.8281	19.6593	15.9081	16.0285	15.494	2.20171	0.00439692	YES	3.80925	0.000281327	YES	IAI1
	B7L8C4	rho	32	BOTH	GO_RNA	21.1019	21.0126	21.2925	19.326	19.6694	19.2897	21.2837	21.1114	21.1141	18.0854	18.557	18.1938	1.7073	0.00732788	YES	2.89105	0.0004969	YES	IAI1
	B7L4B3	ribA	12	NON	RBP2GO	16.5371	18.0848	16.8875	15.6834	16.5205	16.4209	16.9276	16.2938	16.6551	15.0436	15.7371	15.8781	0.961539	0.147704	NO	1.07255	0.276591	NO	IAI1
	B7LGI1	ribB	15	NON	RBP2GO	17.9902	19.1854	18.6938	18.3763	18.2719	17.6599	18.8229	18.1955	17.9588	16.8554	16.8271	17.2656	0.520468	1	NO	1.34303	0.0804963	NO	IAI1
	B7L5L5	ribC	12	NON	RBP2GO	19.1431	19.6716	19.4663	18.766	19.2398	19.2709	19.7143	19.0923	19.3465	18.0177	18.1585	18.6093	0.334819	1	NO	1.12253	0.183846	NO	IAI1
	B7L648	ribD	21	Control	RBP2GO	17.7728	18.1183	18.161	16.4097	17.3134	16.923	17.9687	17.6621	17.9244	15.5303	16.3522	15.913	1.13531	0.0270413	NO	1.91989	0.00909292	YES	IAI1
	B7L4E7	ribF	13	NON	RBP2GO	16.1929	16.1937	16.7385	15.3785	16.0659	15.3994	16.4429	16.2644	15.946	14.3034	14.6215	14.3272	0.760439	0.36928	NO	1.80034	0.0126908	NO	IAI1
	B7L649	ribH	8	NON	NON	18.551	19.4577	18.3549	18.4502	16.4701	18.0764	20.2064	17.8477	18.5357	16.486	17.3074	17.861	1.12229	0.732131	NO	1.64514	0.13764	NO	IAI1
	B7L9J7	rihA	14	NON	NON	16.7306	17.8049	17.2367	16.2683	16.9439	16.824	17.3908	16.9668	17.5137	15.0605	16.2846	15.7273	0.578658	0.590726	NO	1.59959	0.0457905	NO	IAI1
	B7LAI5	rihB	2	NON	NON	NA	NA	NA	NA	12.3119	NA	NA	NA	NA	NA	NA	NA	NA	NA	NA	NA	NA	NA	IAI1
	B7L4F2	rihC	7	NON	NON	14.0855	13.8242	15.3968	NA	13.4557	12.6359	14.5373	14.5695	14.4012	NA	12.4837	12.369	NA	NA	NA	NA	NA	NA	IAI1
	B7LEL8	rimI	5	NON	NON	13.4511	NA	NA	NA	NA	10.1171	14.2942	13.7852	14.0736	NA	9.96196	8.12442	NA	NA	NA	NA	NA	NA	IAI1
	B7LG00	rimJ	12	Control	NON	18.352	16.9064	18.387	17.1485	16.7431	16.6176	17.6494	17.8811	17.6694	15.3138	15.6527	15.349	1.0454	0.26341	NO	2.29479	0.00277557	YES	IAI1
	B7LD45	rimK	13	NON	NON	14.8901	15.4726	15.0762	13.7339	13.851	13.5927	14.6542	14.2596	14.4697	12.3508	12.929	12.5212	1.42042	0.0253179	NO	1.86083	0.0168042	NO	IAI1
	B7L6E1	rimL	8	NON	NON	15.4376	15.8202	16.4044	14.4946	15.0648	14.9943	15.7364	15.0261	15.5862	13.4365	14.0309	14.164	1.03619	0.181565	NO	1.57244	0.115659	NO	IAI1
	B7LDJ7	rimM	10	Control	DomainRNA	16.0906	15.9152	16.2965	14.3073	15.1539	14.8691	16.3847	16.119	16.0943	13.0445	13.8593	14.1826	1.32403	0.034238	NO	2.50388	0.00234969	YES	IAI1
	B7LCB8	rimO	23	Control	DomainRNA	18.5693	17.865	18.6858	16.8974	17.1216	16.9794	18.4079	18.5406	18.5836	15.6726	16.157	15.567	1.37392	0.0225868	NO	2.71183	0.000654015	YES	IAI1
	B7LHN5	rimP	6	Control	RBP2GO	17.5003	16.592	17.4936	16.0599	15.6428	16.0626	17.4264	16.8083	16.3356	14.3851	14.2418	14.6754	1.27352	0.075005	NO	2.42266	0.00485201	YES	IAI1
	B7LC33	rlmB	12	Control	GO_RNA	19.7437	18.8754	19.2646	18.1173	18.1482	18.0409	19.228	19.4676	19.2726	17.0888	17.142	16.9875	1.1924	0.0433073	NO	2.24993	0.00250218	YES	IAI1
	B7LD52	rlmC	9	Control	DomainRNA	19.4994	18.1484	19.479	18.0863	18.5013	18.5893	19.8569	20.092	20.2704	17.2459	17.2015	16.3648	0.64998	1	NO	3.13569	0.000499751	YES	IAI1
	B7LEK4	rlmD	26	BOTH	GO_RNA	18.4702	17.8435	18.5007	16.5986	16.0822	16.4618	17.8798	18.348	18.2618	15.6544	14.779	14.2057	1.89059	0.00530662	YES	3.28351	0.000446827	YES	IAI1
	B7LHP2	rlmE	8	BOTH	DomainRNA	19.1041	18.3344	19.1015	16.7507	16.3785	16.3844	18.7112	19.0111	18.9504	15.8193	15.3708	14.3897	2.34213	0.00530662	YES	3.69768	0.000357763	YES	IAI1
	B7LC90	rlmF	11	Control	DomainRNA	18.8269	17.8574	18.4947	16.5175	17.1035	16.6394	17.9688	18.2431	17.8959	15.3214	16.0188	15.4757	1.63949	0.0315291	NO	2.43062	0.00175499	YES	IAI1
	B7L9I0	rlmH	11	NON	RBP2GO	15.7236	16.5194	16.0688	14.9939	15.6497	15.5405	15.7311	15.5499	15.4756	14.0701	14.2572	14.8892	0.709262	0.315499	NO	1.18004	0.164654	NO	IAI1
	B7LEY3	rlmM	20	Control	DomainRNA	19.0754	18.7837	18.778	17.6251	17.3332	17.3799	18.3914	18.7251	18.6756	16.3628	16.3878	15.8726	1.43298	0.0112738	NO	2.38965	0.00175311	YES	IAI1
	B7LDA9	rlmN	28	BOTH	GO_RNA	21.5798	21.0626	21.1266	19.9272	19.3476	19.4324	21.0487	21.505	21.0561	18.6788	18.1209	17.6849	1.68726	0.00592472	YES	3.04171	0.000448374	YES	IAI1
	B7L9H7	rlpA	10	NON	NON	16.7309	18.4019	17.8154	17.0043	17.2437	17.02	17.4473	16.4422	17.272	15.8479	16.308	16.3329	0.560074	1	NO	0.890908	0.544739	NO	IAI1
	B7L4H9	rluA	8	Control	GO_RNA	17.8705	17.082	17.6936	15.8796	15.952	15.8034	17.0766	17.7797	17.454	14.8771	14.832	14.5667	1.67036	0.0192127	NO	2.67813	0.00136187	YES	IAI1
	B7L4A0	rluB	19	BOTH	GO_RNA	20.155	19.6612	19.8415	18.3789	18.0566	17.9788	19.6481	20.2063	19.9803	17.4261	16.8403	16.5919	1.74781	0.00592472	YES	2.99207	0.000497151	YES	IAI1
	B7LG19	rluC	23	BOTH	GO_RNA	20.3982	19.9385	19.9606	18.5438	17.9028	18.0133	19.5591	20.2663	20.1415	17.0772	17.0458	16.1566	1.94577	0.00499366	YES	3.22909	0.000392995	YES	IAI1
	B7LDI4	rluD	14	BOTH	GO_RNA	19.5205	19.2767	19.2152	17.7753	17.6763	17.4833	19.3193	19.6643	19.3443	17.2759	16.3759	15.8188	1.6925	0.00778175	YES	2.95243	0.000815546	YES	IAI1
	B7LE53	rmf	5	Control	RBP2GO	21.2711	20.9746	20.9615	19.8687	19.0364	19.944	21.7998	21.3888	22.2712	18.3972	17.1421	18.0388	1.45272	0.0246195	NO	3.96055	0.000288643	YES	IAI1
	B7L995	rmuC	16	Control	NON	14.5436	14.4304	14.5685	12.128	12.9656	13.5638	15.4121	15.6016	15.521	12.0306	11.926	11.9512	1.62839	0.028983	NO	3.54231	0.000310432	YES	IAI1
	B7L8J4	rna	12	NON	GO_RNA	14.7101	15.9209	15.4581	14.9668	15.9168	15.4915	15.6527	14.563	15.1546	14.0892	14.6582	14.8255	-0.0953029	1	NO	0.599133	1	NO	IAI1
	B7L4C3	rnb	25	BOTH	GO_RNA	19.1485	18.2891	18.9499	17.5192	17.002	17.3254	18.9443	19.255	18.9658	16.2453	15.8686	14.9954	1.51363	0.00778175	YES	3.35192	0.000357763	YES	IAI1
	B7LDG0	rnc	16	Control	GO_RNA	19.2576	19.061	18.8256	17.529	17.6267	17.5962	18.3707	18.8181	18.6413	16.5957	16.904	16.8075	1.46412	0.0102189	NO	1.84096	0.00835663	YES	IAI1
	B7L6T2	rnd	12	Control	DomainRNA	15.5821	15.4359	15.7889	14.4186	13.8668	13.0914	15.3053	15.1909	14.9364	12.8071	12.3999	10.6806	1.81002	0.0189446	NO	3.18163	0.000607551	YES	IAI1
	B7LG18	rne	49	Control	GO_RNA	20.2568	19.5392	20.8076	18.4942	18.6679	18.6482	20.4894	20.473	20.4596	17.2406	17.2924	16.5719	1.59778	0.0177378	NO	3.43904	0.000312879	YES	IAI1
	B7LDK6	rnfH	8	NON	NON	15.1636	15.4884	15.7971	14.7817	13.6756	15.058	15.9326	15.4558	15.5327	13.5995	13.3501	14.5036	0.977903	0.266509	NO	1.82265	0.0183052	NO	IAI1
	B7LHV4	rng	27	Control	GO_RNA	21.163	19.6315	20.9283	19.6024	18.6605	18.5601	20.2833	20.7323	20.5349	17.6193	17.5593	16.2565	1.63326	0.0182376	NO	3.37179	0.000364728	YES	IAI1
	B7LHC0	rnhA	7	NON	NON	16.052	16.2431	16.4656	15.2723	15.1791	15.2244	15.6896	15.7716	15.8119	14.0821	14.3741	14.5393	1.02827	0.112175	NO	1.42585	0.0675008	NO	IAI1
	B7L8J3	rnk	4	NON	BOTH	15.739	16.0861	16.6873	15.1377	15.7106	16.2927	16.9494	15.4989	16.2442	12.9072	14.8339	15.6565	0.457104	1	NO	1.76495	0.134877	NO	IAI1
	B7L844	rnpA	8	BOTH	GO_RNA	19.6063	19.5638	19.9071	17.5484	17.8329	17.6588	19.3738	19.333	19.4903	16.9658	15.7644	16.33	2.01234	0.00732788	YES	3.04558	0.000584011	YES	IAI1
	B7LC38	rnr	62	Control	GO_RNA	21.6828	21.0055	21.3251	20.3608	19.5998	20.2161	21.4224	22.0044	21.85	19.3495	18.6562	18.1388	1.27892	0.01894	NO	3.04408	0.000958763	YES	IAI1
	B7L5K5	rnt	9	BOTH	RBP2GO	16.953	17.9442	17.2847	13.8148	15.0796	14.6289	16.8162	17.0739	16.7181	12.3433	13.737	13.244	2.88617	0.00530662	YES	3.76127	0.000361509	YES	IAI1
	B7LEP2	rob	11	NON	RBP2GO	18.4355	18.1409	18.5304	17.3568	17.796	17.2664	18.3285	18.1482	18.2603	16.141	16.8542	16.4092	0.895854	0.140578	NO	1.77753	0.0154921	NO	IAI1
	B7LDA8	rodZ	12	NON	BOTH	16.6955	17.2943	17.1374	15.879	16.4752	16.4614	17.4937	16.7851	17.0984	15.2081	15.3896	15.8188	0.770457	0.159986	NO	1.65357	0.026594	NO	IAI1
	B7LGQ1	rof	4	NON	NON	18.4331	16.6025	17.6475	16.8237	17.1259	17.1164	18.0579	17.6228	16.8165	14.2987	16.2408	16.3668	0.539045	1	NO	1.86362	0.0682586	NO	IAI1
	B7L4R3	rpe	12	NON	RBP2GO	15.4605	16.584	16.326	15.5398	15.444	15.4195	16.4086	15.3734	15.942	14.0282	15.0244	14.7541	0.655722	0.749177	NO	1.30576	0.166137	NO	IAI1
	B7L767	rph	7	NON	GO_RNA	18.6423	18.9593	18.297	16.6488	17.9728	17.7127	18.7158	18.0536	18.1398	16.9358	17.392	17.1007	1.1881	0.136816	NO	1.16026	0.216931	NO	IAI1
	B7LFH2	rpiA	12	NON	RBP2GO	18.2555	19.5538	18.6363	17.7241	18.5393	18.7458	19.3763	18.2905	18.9962	17.2748	17.9545	18.461	0.478823	1	NO	0.99087	0.417802	NO	IAI1
	B7LA77	rplA	22	NON	GO_RNA	22.8977	23.588	23.302	22.1549	22.397	22.3542	23.5394	22.97	23.0791	20.9268	21.4518	21.7915	0.960522	0.0393011	NO	1.80613	0.0142251	NO	IAI1
	B7L4K6	rplB	41	BOTH	GO_RNA	26.5361	26.4152	26.4912	24.805	24.2402	24.5636	26.5302	26.9799	26.9519	24.0408	23.0078	22.5829	1.94458	0.00530662	YES	3.61014	0.000372668	YES	IAI1
	B7L4K9	rplC	26	Control	GO_RNA	23.3137	23.9226	23.4391	21.9973	22.162	22.383	23.1795	23.1144	23.2692	21.2089	20.953	21.4826	1.37766	0.0132451	NO	1.9729	0.0052179	YES	IAI1
	B7L4K8	rplD	24	BOTH	GO_RNA	27.7626	27.6947	27.5588	26.0011	25.0265	25.3217	27.4164	28.0804	27.8995	25.3287	23.5769	23.3776	2.22222	0.00530662	YES	3.70433	0.000451178	YES	IAI1
	B7L4J7	rplE	21	Control	GO_RNA	21.4392	20.9087	21.4929	20.0599	20.4643	20.2278	21.6574	21.2839	21.4618	18.7448	19.564	19.5734	1.02962	0.0595203	NO	2.17363	0.00392427	YES	IAI1
	B7LI04	rplF	17	Control	GO_RNA	23.2507	23.3382	23.5262	21.8792	22.4738	22.3765	23.3627	23.0472	23.3007	20.8892	21.2468	21.407	1.12855	0.0221774	NO	2.05587	0.00426668	YES	IAI1
	B7LCR4	rplI	18	Control	GO_RNA	23.0266	22.9846	22.9408	21.5569	20.8878	21.8664	23.9304	23.585	23.6125	20.9693	20.1718	20.978	1.54696	0.0129993	NO	3.00288	0.000405634	YES	IAI1
	B7LA78	rplJ	16	NON	GO_RNA	21.7806	22.751	22.4393	21.5227	21.9429	22.1912	23.0583	21.8875	22.3383	20.3815	20.9642	21.5332	0.438042	0.872807	NO	1.46839	0.0761692	NO	IAI1
	B7LA74	rplK	11	Control	GO_RNA	24.0005	24.1622	23.8636	22.6844	22.2401	22.6416	24.3062	24.3653	24.1832	21.8111	21.3223	21.8368	1.48671	0.0114035	NO	2.62818	0.000814067	YES	IAI1
	B7LA79	rplL	10	Control	DomainRNA	19.5355	21.5582	20.442	19.2928	17.6948	19.0319	21.4026	20.2155	20.302	17.8006	18.2729	19.0061	1.83874	0.177779	NO	2.28015	0.00750606	YES	IAI1
	B7LHT9	rplM	16	NON	DomainRNA	22.5822	23.1035	22.7952	21.3685	21.8497	21.9443	23.0555	22.6677	22.8939	20.3247	21.0733	21.4916	1.10612	0.0276059	NO	1.90918	0.0104474	NO	IAI1
	B7L4J9	rplN	16	BOTH	GO_RNA	24.7234	24.4022	25.0783	22.9869	23.0298	23.0419	25.2715	25.2788	25.0136	22.6625	21.5308	21.9131	1.71508	0.00732788	YES	3.15248	0.000372668	YES	IAI1
	B7LI02	rplO	16	NON	GO_RNA	23.514	24.0855	23.6526	22.389	22.9816	22.817	23.9437	23.6902	23.5762	21.6551	21.6602	22.3439	1.02149	0.029855	NO	1.8503	0.0103611	NO	IAI1
	B7L4K2	rplP	7	Control	GO_RNA	23.775	23.0346	24.0872	21.6038	21.9392	21.8246	23.8706	23.9555	24.0038	20.3866	20.9411	20.9343	1.84308	0.0123976	NO	3.1893	0.000364728	YES	IAI1
	B7LHZ6	rplQ	11	Control	DomainRNA	23.2411	23.3158	23.4644	22.0999	22.4801	22.2741	23.7386	23.2834	23.4471	20.8237	21.2343	21.5116	1.05576	0.0322547	NO	2.29987	0.00243658	YES	IAI1
	B7LI05	rplR	14	Control	GO_RNA	23.8439	24.3051	24.3137	22.6035	22.7819	23.0437	23.9205	24.4437	24.7047	22.3281	21.6084	22.606	1.34457	0.0177378	NO	2.17547	0.00488322	YES	IAI1
	B7LDJ5	rplS	15	NON	DomainRNA	21.6358	22.3751	21.6428	20.7592	21.08	21.3442	21.9146	21.1782	21.7164	19.5047	20.2362	20.8862	0.823392	0.176087	NO	1.39402	0.0819122	NO	IAI1
	B7L6I9	rplT	9	Control	GO_RNA	23.6927	24.3239	24.1044	22.7625	22.9208	22.9225	24.2988	24.5141	24.706	21.7997	21.6301	22.2403	1.17174	0.0231458	NO	2.61627	0.000857906	YES	IAI1
	B7LHP9	rplU	10	NON	GO_RNA	22.2559	22.7137	22.7724	20.9699	22.1912	21.9747	22.7317	22.0687	22.0519	21.2923	20.7288	21.2286	0.868748	0.129203	NO	1.20089	0.114064	NO	IAI1
	B7L4K4	rplV	12	Control	GO_RNA	24.2608	23.2632	24.2801	22.2761	22.2969	22.4887	24.0774	24.2108	24.3347	21.7411	21.0698	21.4292	1.58078	0.0139311	NO	2.79426	0.000605077	YES	IAI1
	B7L4K1	rplW	11	Control	GO_RNA	23.4632	23.4515	22.366	21.9289	20.78	21.6917	22.4287	23.4412	23.1202	20.5374	19.5901	20.1379	1.62672	0.0576643	NO	2.90821	0.00126011	YES	IAI1
	B7L4J5	rplX	13	NON	GO_RNA	21.6984	22.6867	22.2777	21.3038	21.8369	21.866	23.0351	21.7412	22.5169	20.7192	20.8272	21.2767	0.551963	0.513299	NO	1.49007	0.0501528	NO	IAI1
	B7LAK9	rplY	10	NON	GO_RNA	19.5295	21.3591	19.8665	19.3029	18.0401	19.141	20.6041	19.1021	20.1531	17.9684	18.1381	18.5287	1.4237	0.318888	NO	1.74134	0.02308	NO	IAI1
	B7LHP5	rpmA	8	Control	DomainRNA	21.1489	21.6411	20.3867	20.2404	20.2498	20.3828	20.9738	21.5151	21.5184	19.0138	19.1593	19.3556	0.767916	0.45881	NO	2.15952	0.00372329	YES	IAI1
	B7L760	rpmB	14	BOTH	DomainRNA	24.6697	23.8841	24.3977	22.324	21.7849	21.9574	23.437	24.0401	23.6587	20.8764	20.7072	20.8124	2.29506	0.00530662	YES	2.9133	0.000594422	YES	IAI1
	B7L4J8	rpmC	3	Control	DomainRNA	20.6391	19.7857	18.6671	17.6536	14.744	16.547	19.2197	19.7452	19.2758	15.9213	14.6306	14.3634	3.38244	0.0112738	NO	4.44183	0.000288643	YES	IAI1
	B7LI03	rpmD	7	NON	DomainRNA	19.4877	20.8613	20.0767	19.5448	18.4792	19.6361	21.1018	19.323	20.1559	17.4969	18.4913	19.0854	0.921858	0.750308	NO	1.83566	0.0551487	NO	IAI1
	B7LA33	rpmE	8	Control	GO_RNA	21.8525	21.8674	20.0844	20.3613	20.2426	20.2089	21.6386	21.7003	21.5985	19.5046	19.4345	19.9102	0.99712	0.30351	NO	2.02936	0.00528335	YES	IAI1
	B7L427	rpmE2	4	Control-INF	DomainRNA	NA	NA	NA	NA	NA	NA	12.402	13.0737	13.2999	NA	NA	NA	NA	NA	NA	NA	NA	NA	IAI1
	B7LG22	rpmF	5	Control	DomainRNA	20.6126	17.1143	20.9159	18.8076	17.8715	18.3113	21.0623	21.069	21.2747	17.0289	18.2881	16.9681	1.21747	0.76787	NO	3.70696	0.000351431	YES	IAI1
	B7L759	rpmG	2	NON	DomainRNA	19.4849	20.9698	19.0448	18.7523	19.2123	19.9558	21.0493	19.3589	20.6835	17.912	18.8057	19.3883	0.526336	1	NO	1.66188	0.0817546	NO	IAI1
	B7LHZ7	rpoA	36	NON	BOTH	20.8768	21.8418	21.1693	20.4598	21.17	20.6214	21.3912	20.9072	21.2059	19.643	20.2143	19.943	0.545544	0.319039	NO	1.23464	0.104551	NO	IAI1
	B7LA80	rpoB	87	Control	BOTH	22.415	21.3133	22.2094	21.3468	20.8303	20.5415	21.7628	22.3047	21.8039	20.04	19.4679	18.6057	1.07306	0.121099	NO	2.58597	0.00465198	YES	IAI1
	B7LA76	rpoC	83	Control	BOTH	21.6141	19.8951	20.8177	20.506	19.3949	18.9876	20.093	21.3709	20.1019	19.0061	18.0821	17.1381	1.14614	0.0787212	NO	2.4465	0.00851431	YES	IAI1
	B7LH00	rpoD	39	BOTH	BOTH	23.7789	23.2242	23.191	22.0368	21.2779	21.3877	22.8889	23.519	23.1463	20.7151	20.4385	19.6516	1.83062	0.00620053	YES	2.91634	0.000897135	YES	IAI1
	B7LDG6	rpoE	10	NON	BOTH	17.5565	17.7434	17.614	17.193	16.9473	16.887	17.7261	17.4173	17.3899	16.3589	15.9035	15.8701	0.628862	0.451524	NO	1.46694	0.0448563	NO	IAI1
	B7L5R4	rpoH	15	Control	BOTH	18.1736	17.5871	18.5822	17.4112	17.2263	15.9681	17.9996	17.5219	18.3907	15.1799	16.0755	14.3321	1.24577	0.219335	NO	2.77492	0.00259038	YES	IAI1
	B7LHR5	rpoN	17	NON	BOTH	17.0913	17.008	17.3304	16.2233	16.5582	15.9198	16.7926	16.9906	16.7205	15.4527	15.4246	14.4415	0.909492	0.157765	NO	1.7283	0.0180953	NO	IAI1
	B7LEF8	rpoS	12	NON	BOTH	16.1844	16.1872	16.6919	15.9121	15.3245	15.5202	16.2536	16.1704	15.9605	15.1374	13.9361	13.4557	0.76891	0.379737	NO	1.95175	0.0132081	NO	IAI1
	B7L773	rpoZ	10	Control	RBP2GO	17.5898	18.2054	18.0386	17.4184	15.5862	17.6524	19.3432	17.9924	18.4524	15.2211	16.2769	16.9335	1.05896	0.558476	NO	2.45215	0.00873122	YES	IAI1
	B7LF07	rppH	11	BOTH	DomainRNA	18.5909	17.8836	18.0793	16.7879	16.2647	16.3822	17.9093	18.6214	18.3864	15.4834	15.2037	14.7282	1.70632	0.00856247	YES	3.16729	0.000499751	YES	IAI1
	B7LDA3	rpsA	74	BOTH	GO_RNA	27.1433	26.4111	26.6209	25.5818	24.3339	24.6618	26.6212	27.1339	27.2691	23.9325	23.3874	22.5143	1.86591	0.00782988	YES	3.72998	0.000472043	YES	IAI1
	B7LGN0	rpsB	23	Control	DomainRNA	22.3711	22.4445	22.3588	21.5025	21.8833	21.4969	22.4681	22.3209	22.086	20.1871	20.442	20.6266	0.763885	0.0933336	NO	1.87314	0.00823645	YES	IAI1
	B7L4K3	rpsC	28	BOTH	GO_RNA	24.7736	24.0196	24.8897	22.2805	22.2178	22.2456	24.6157	25.0517	24.7599	21.7563	21.122	21.1377	2.31302	0.00499366	YES	3.47041	0.000312879	YES	IAI1
	B7LHZ8	rpsD	25	Control	GO_RNA	22.9035	22.9701	22.9732	21.5547	21.8118	21.5863	22.9381	22.7959	22.9152	20.4543	20.5969	20.6495	1.29801	0.0114035	NO	2.31617	0.00167166	YES	IAI1
	B7LI00	rpsE	17	Control	GO_RNA	22.8275	22.9938	23.2305	21.7687	21.6305	22.1544	23.762	23.2869	23.4662	21.0187	21.0341	21.4825	1.16604	0.0178223	NO	2.32656	0.00197798	YES	IAI1
	B7LCQ6	rpsF	17	NON	GO_RNA	22.8689	23.5417	22.9954	21.3315	21.7907	22.109	22.9703	22.6469	22.796	20.6557	20.7349	21.6241	1.39157	0.019455	NO	1.79951	0.0141598	NO	IAI1
	B7L4L6	rpsG	28	BOTH	GO_RNA	26.5301	25.9681	26.1741	24.0479	23.2279	23.6552	26.3288	26.9129	26.7212	23.0711	21.965	21.4352	2.58044	0.00439692	YES	4.49722	0.000281327	YES	IAI1
	B7L4J4	rpsH	14	Control	GO_RNA	23.6119	23.408	23.8125	22.4282	21.9267	22.4244	24.0867	23.7638	23.6045	21.4499	21.2141	21.878	1.35107	0.0112738	NO	2.3043	0.00215542	YES	IAI1
	B7LHT8	rpsI	13	Control	DomainRNA	22.7709	23.2471	22.8301	21.2782	21.694	21.6577	22.8297	22.4322	22.6226	20.1807	20.5652	21.2669	1.40606	0.0118445	NO	1.95725	0.00845409	YES	IAI1
	B7L4L0	rpsJ	15	Control	GO_RNA	19.7919	20.6377	20.2878	19.3475	18.6982	19.5949	21.1911	19.8673	20.6353	18.2681	18.2486	19.1231	1.0256	0.177103	NO	2.01796	0.00869198	YES	IAI1
	B7LHZ9	rpsK	11	Control	GO_RNA	23.4961	23.3989	23.776	21.4761	22.2857	21.9992	23.428	23.6043	23.6404	20.8833	20.936	21.1353	1.63669	0.0119205	NO	2.5727	0.000995463	YES	IAI1
	B7L4L7	rpsL	8	NON	GO_RNA	23.758	24.6828	24.1346	22.9079	22.7726	23.339	23.7849	23.5633	24.0184	21.6367	22.0264	22.2149	1.18529	0.0642318	NO	1.82953	0.0116742	NO	IAI1
	B7LHZ5	rpsM	13	BOTH	GO_RNA	23.7896	23.3059	23.6321	22.0836	21.7833	21.8767	23.8001	24.0153	23.9727	20.9747	21.0046	21.0682	1.66137	0.00703344	YES	2.91353	0.000425541	YES	IAI1
	B7L4J6	rpsN	8	Control	GO_RNA	22.0393	22.5383	21.3161	20.1705	19.9703	19.7683	20.8733	20.8494	20.8674	18.8702	18.5038	19.1139	1.99485	0.0113905	NO	2.03404	0.00838521	YES	IAI1
	B7LGI7	rpsO	6	NON	GO_RNA	22.9832	24.0304	22.7294	22.6518	21.5496	22.3236	22.7478	21.798	22.6059	21.1383	21.2031	21.8589	1.07268	0.42732	NO	0.983779	0.350936	NO	IAI1
	B7LDJ8	rpsP	14	NON	DomainRNA	21.129	22.4972	21.5788	20.9941	20.5137	21.2509	22.3912	20.6155	21.7494	18.9434	20.2051	20.9101	0.81544	0.693838	NO	1.56579	0.141392	NO	IAI1
	B7L4K0	rpsQ	3	Control	GO_RNA	20.4621	23.6158	21.1895	20.1275	17.9676	18.7243	21.5883	21.7937	21.8098	17.8698	19.6659	17.1878	2.81595	0.138944	NO	3.48942	0.000594422	YES	IAI1
	B7LCR3	rpsR	10	BOTH	GO_RNA	25.7341	24.4573	25.0577	23.0534	22.7453	23.0433	24.962	25.4591	25.2812	22.1528	21.6409	21.335	2.13567	0.00732788	YES	3.52449	0.000351431	YES	IAI1
	B7L4K5	rpsS	9	Control	GO_RNA	21.3366	23.8527	21.79	20.9346	20.4771	19.3446	22.3185	22.1769	22.2635	18.8501	19.9332	18.0059	2.07431	0.0711509	NO	3.32319	0.0004969	YES	IAI1
	B7L4E5	rpsT	7	NON	GO_RNA	21.6743	22.8777	22.5471	21.9599	21.9009	21.8672	22.5618	21.2405	21.9408	20.6208	21.0872	21.4885	0.457026	1	NO	0.848859	0.762781	NO	IAI1
	B7LH01	rpsU	10	BOTH	DomainRNA	24.0984	23.3856	23.7761	22.6649	21.6535	21.513	24.3283	24.9566	24.8408	21.0851	20.289	19.8152	1.8096	0.00778175	YES	4.31217	0.000281327	YES	IAI1
	B7LA26	rraA	5	NON	DomainRNA	18.1456	19.0516	18.4199	17.8444	18.0041	18.2411	19.1423	17.6549	18.4348	16.8346	17.43	17.7565	0.509168	1	NO	1.07032	0.404034	NO	IAI1
	B7L6V1	rrmA	10	Control	DomainRNA	16.8502	16.4732	16.9615	15.7674	14.7157	14.8133	16.8598	17.1066	17.2344	14.0222	13.6073	12.7181	1.66286	0.0167877	NO	3.61778	0.000364728	YES	IAI1
	B7LA89	rsd	4	NON	RBP2GO	16.2586	17.604	17.6237	15.051	15.1247	16.3979	17.1261	16.4138	16.5563	14.296	13.9788	15.2223	1.63757	0.0520033	NO	2.19975	0.0100084	NO	IAI1
	B7LDG5	rseA	12	BOTH	NON	16.205	15.7633	16.3977	12.6883	13.4925	13.9957	16.9321	17.1686	17.0221	13.1663	12.6704	13.2219	2.72988	0.00592472	YES	4.02139	0.000288643	YES	IAI1
	B7LDG4	rseB	12	Control	NON	17.7326	18.3143	18.0373	16.3492	16.846	16.4936	18.446	18.1656	18.4126	15.7298	15.916	15.8099	1.46515	0.0180887	NO	2.52285	0.00155597	YES	IAI1
	B7LDG3	rseC	2	NON	NON	13.6624	NA	16.0559	NA	NA	14.2727	16.4793	16.0498	15.9995	NA	12.1785	NA	NA	NA	NA	NA	NA	NA	IAI1
	B7LC22	rsgA	15	Control	GO_RNA	18.8432	18.4293	18.4722	17.4991	17.069	17.0536	18.5627	19.2152	18.8093	16.5839	16.0688	15.4744	1.37435	0.0102941	NO	2.81999	0.00080456	YES	IAI1
	B7L4H4	rsmA	9	BOTH	GO_RNA	21.0603	20.4428	20.7857	19.0274	18.134	18.1963	20.3979	21.0533	21.0452	17.6112	17.2665	16.5696	2.31037	0.00530662	YES	3.68308	0.000312879	YES	IAI1
	B7LHZ0	rsmB	16	Control	GO_RNA	19.391	17.8595	19.6647	17.0593	17.0621	17.1456	18.8722	19.1729	19.1218	16.1748	15.6984	15.0371	1.88276	0.020813	NO	3.41885	0.000364728	YES	IAI1
	B7LEL6	rsmC	14	Control	DomainRNA	20.8757	19.8681	21.0638	18.9208	19.3252	19.221	20.5807	20.9301	20.9918	17.8361	17.6214	17.1411	1.44689	0.0346086	NO	3.30138	0.000357763	YES	IAI1
	B7L7N7	rsmF	14	BOTH	GO_RNA	21.5884	21.0875	21.4632	19.4074	18.9865	19.2489	20.9354	21.513	21.3756	18.4642	17.4124	16.7624	2.16542	0.00439692	YES	3.72831	0.000359808	YES	IAI1
	B7L890	rsmG	10	Control	DomainRNA	18.959	18.2008	19.2636	17.0838	17.7786	17.706	18.7294	18.8734	18.9229	16.0016	16.8352	16.766	1.28496	0.0740096	NO	2.30764	0.00269395	YES	IAI1
	B7LFV2	rsmH	16	BOTH	DomainRNA	21.5649	20.554	21.4781	19.0605	19.1042	19.0423	21.2162	21.2428	21.1828	18.5838	17.7684	17.6023	2.13005	0.00732788	YES	3.22912	0.000372668	YES	IAI1
	B7L5X8	rsmJ	9	Control	DomainRNA	16.4464	15.9221	15.8055	13.7974	14.2271	13.3433	16.1575	16.1378	15.6493	13.5021	12.8787	12.3877	2.26872	0.0112738	NO	3.0587	0.00165868	YES	IAI1
	B7LHH7	rssA	7	NON	RBP2GO	13.8727	14.8742	14.1414	NA	14.49	13.6206	13.9609	13.2948	12.9595	NA	11.7382	11.9344	NA	NA	NA	NA	NA	NA	IAI1
	B7LHH8	rssB	9	NON	DomainRNA	16.0628	16.2727	16.1549	NA	15.3362	12.2978	15.1532	14.9672	15.0036	14.1404	12.7089	11.7529	NA	NA	NA	2.17392	0.0295395	NO	IAI1
	B7L5G0	rstA	10	Control	BOTH	18.1822	18.2274	17.9356	16.4051	16.6807	16.5807	17.834	17.7976	17.9859	15.5171	15.8308	15.9617	1.55956	0.0112738	NO	2.10263	0.00418276	YES	IAI1
	B7L5G1	rstB	9	Control	NON	16.1205	14.7271	16.582	14.5089	13.7463	13.4539	15.3285	15.5923	15.9354	13.188	13.0023	11.4183	1.90683	0.0439753	NO	3.08255	0.00369151	YES	IAI1
	B7LAK7	rsuA	11	BOTH	GO_RNA	20.1752	19.7094	20.434	18.2152	18.1149	18.0516	20.1044	20.2111	20.0279	17.0002	16.8915	16.5014	1.97896	0.00856247	YES	3.31679	0.000364728	YES	IAI1
	B7L5I1	rsxB	5	NON	NON	NA	NA	12.1739	NA	10.8708	NA	12.0944	11.6458	12.5178	NA	10.4331	9.9278	NA	NA	NA	NA	NA	NA	IAI1
	B7L5I2	rsxC	19	Control	RBP2GO	15.5386	15.6114	15.7641	14.2093	15.0351	14.2571	15.0916	15.4493	15.2548	13.0263	13.9546	12.9801	1.13753	0.0654736	NO	1.94491	0.00920708	YES	IAI1
	B7L5I5	rsxE	3	NON	NON	NA	NA	13.994	NA	NA	NA	NA	NA	NA	10.8198	11.8304	NA	NA	NA	NA	NA	NA	NA	IAI1
	B7L5I4	rsxG	3	NON	NON	NA	14.584	NA	13.1405	12.7335	12.8404	13.7468	12.9446	13.3213	11.2406	12.2636	12.3223	NA	NA	NA	1.39542	0.244187	NO	IAI1
	B7L4U9	rtcA	4	NON	DomainRNA	NA	NA	NA	NA	11.099	9.89606	NA	12.87	12.8963	NA	9.31083	NA	NA	NA	NA	NA	NA	NA	IAI1
	B7L4U6	rtcB	13	Control	RBP2GO	14.2078	14.4432	14.3931	12.019	12.3767	14.6448	15.7833	15.162	16.1277	12.395	11.2589	12.627	1.33453	0.540489	NO	3.59736	0.000323411	YES	IAI1
	B7LAK0	rtn	3	NON	NON	14.4657	13.5826	14.5459	13.6141	12.7967	12.9143	15.0525	15.0545	14.7032	NA	11.6988	11.1222	1.08972	0.436456	NO	NA	NA	NA	IAI1
	B7LFC3	rutR	5	NON	RBP2GO	14.7157	NA	14.3071	12.6923	NA	13.0061	14.3993	14.3922	14.0496	NA	11.8518	11.4095	NA	NA	NA	NA	NA	NA	IAI1
	B7L7R4	ruvA	3	NON	DomainRNA	15.9998	16.7385	16.633	15.3968	16.3297	16.0814	16.2351	15.7032	15.7949	14.561	14.9826	15.2599	0.521127	1	NO	0.976566	0.511897	NO	IAI1
	B7L7R3	ruvB	7	Control	NON	14.7405	15.1035	16.1166	NA	13.8282	14.6009	16.5401	15.5572	15.8019	11.7649	11.2691	11.0398	NA	NA	NA	4.60847	0.000288643	YES	IAI1
	B7L7R6	ruvC	5	BOTH	NON	16.3045	16.5201	16.3112	14.3128	13.9162	14.1191	15.3569	15.9585	16.3288	13.307	12.4598	12.3085	2.26256	0.00737671	YES	3.18964	0.0010889	YES	IAI1
	B7LA10	sanA	6	NON	NON	13.6925	14.421	14.0464	12.8293	12.6712	13.2455	13.9109	13.7247	13.5682	NA	12.1184	12.1687	1.13801	0.160437	NO	NA	NA	NA	IAI1
	B7L558	sapA	17	NON	NON	15.0286	15.8544	15.8368	14.4262	15.084	14.5933	15.2041	14.7685	15.3077	12.5713	13.8483	13.4561	0.872124	0.202169	NO	1.80153	0.0239385	NO	IAI1
	B7L556	sapC	2	NON	NON	14.1288	NA	NA	13.9356	13.2933	13.4105	13.153	12.9725	13.315	12.993	12.5513	11.5716	NA	NA	NA	0.774862	1	NO	IAI1
	B7L555	sapD	15	NON	NON	18.4595	18.4526	19.0242	17.2563	18.0932	17.426	18.0674	17.6576	17.496	16.0537	17.2774	16.8655	1.0536	0.144694	NO	1.00815	0.407207	NO	IAI1
	B7L554	sapF	13	NON	NON	13.2296	16.739	14.6178	NA	12.7898	12.4984	13.8874	12.3638	12.9233	NA	11.7787	11.8032	NA	NA	NA	NA	NA	NA	IAI1
	B7L9N7	sbcB	16	Control	RBP2GO	17.5686	17.4267	17.9886	16.3627	16.6647	16.3836	17.472	17.6022	17.4921	15.0341	15.3517	14.5144	1.19094	0.040368	NO	2.55538	0.00126229	YES	IAI1
	B7L551	sbcC	11	Control	NON	15.8395	14.648	15.0443	14.0984	12.7155	13.6262	15.0351	14.9214	15.3275	12.2267	11.0983	11.567	1.69723	0.0232368	NO	3.46399	0.000451178	YES	IAI1
	B7L552	sbcD	5	NON	NON	13.8381	15.1965	13.8395	10.2675	13.6687	12.8317	14.2448	13.8763	13.6907	NA	12.1771	11.6413	2.03541	0.113222	NO	NA	NA	NA	IAI1
	B7L528	sbmA	2	Drug-INF	NON	13.5823	13.089	13.081	NA	NA	NA	13.4109	12.7697	10.8625	NA	10.4215	NA	NA	NA	NA	NA	NA	NA	IAI1
	B7L9N5	sbmC	4	NON	NON	14.2958	NA	NA	13.6724	12.758	14.7768	16.0058	15.3209	13.6353	8.34076	13.5284	13.2195	NA	NA	NA	3.29106	0.0683788	NO	IAI1
	B7LA14	sbp	3	NON	NON	NA	NA	NA	NA	NA	NA	12.295	NA	NA	NA	NA	9.96427	NA	NA	NA	NA	NA	NA	IAI1
	B7L6U2	sdaA	14	BOTH	RBP2GO	18.5516	18.417	18.5501	17.1354	16.9617	16.5243	18.1234	18.4257	18.3152	15.722	15.9384	15.2007	1.63241	0.00891825	YES	2.66774	0.000919866	YES	IAI1
	B7LEX7	sdaB	11	Control	NON	16.9387	17.3826	16.938	16.0842	16.1526	15.6887	16.3646	17.0913	16.9354	14.9205	14.769	13.9571	1.11123	0.0376671	NO	2.24822	0.00468933	YES	IAI1
	B7LEX2	sdaC	5	Control	NON	15.2228	15.8532	15.3466	14.5006	14.0225	14.5616	15.7335	16.1022	16.5703	13.1292	13.844	12.664	1.11261	0.1292	NO	2.92292	0.00103009	YES	IAI1
	B7LAD0	sdhA	31	Control	RBP2GO	20.4161	20.419	20.9057	19.502	19.6456	20.466	21.4331	21.4715	21.6431	19.2354	18.7084	18.8225	0.709064	0.139922	NO	2.5938	0.000912767	YES	IAI1
	B7LAD1	sdhB	22	NON	RBP2GO	18.4022	18.8689	18.741	17.6177	18.362	19.0423	19.502	18.9301	19.4995	17.6095	17.4183	18.2329	0.329985	1	NO	1.55698	0.0251548	NO	IAI1
	B7LAC8	sdhC	2	NON	NON	NA	NA	NA	NA	NA	NA	11.733	NA	12.1504	NA	NA	NA	NA	NA	NA	NA	NA	NA	IAI1
	B7LAC9	sdhD	3	BOTH	RBP2GO	16.0233	16.9507	17.0542	13.4817	14.0476	15.1175	17.6441	17.3161	18.1434	12.8359	13.1183	13.8004	2.46046	0.00801733	YES	4.44969	0.000281327	YES	IAI1
	B7L8S9	sdiA	5	NON	NON	14.8334	13.1042	15.078	13.2236	13.9374	13.361	14.9334	14.8726	14.9248	NA	12.8801	12.3925	0.831237	1	NO	NA	NA	NA	IAI1
	B7LFW8	secA	44	Control	DomainRNA	19.0969	18.5776	19.3288	17.4688	17.4239	17.1426	18.7609	19.0844	18.846	16.1523	16.006	15.266	1.65601	0.0109515	NO	3.08902	0.000405523	YES	IAI1
	B7L735	secB	6	NON	RBP2GO	18.882	20.005	19.6573	18.617	19.5401	19.5952	20.4449	18.8648	19.4244	17.9396	18.8143	19.0729	0.264009	1	NO	0.969133	0.671683	NO	IAI1
	B7L641	secD	24	Control	RBP2GO	17.2786	17.0039	17.5609	15.9774	15.9441	16.1791	17.6645	17.6743	17.7206	15.5128	15.0033	14.6421	1.2476	0.016066	NO	2.63374	0.000889228	YES	IAI1
	B7L642	secF	7	NON	NON	17.1987	17.6006	17.5837	16.3992	16.2182	15.7439	16.292	16.4161	16.396	15.0996	15.2624	14.3886	1.34058	0.050639	NO	1.45114	0.0704201	NO	IAI1
	B7LHN4	secG	3	NON	NON	15.8001	16.6763	16.6259	13.9024	15.161	15.5588	16.698	15.9793	16.3718	12.6659	14.5241	14.6338	1.4934	0.0299042	NO	2.40844	0.0103611	NO	IAI1
	B7LI01	secY	5	BOTH	RBP2GO	19.4491	19.2843	19.239	17.2855	16.9447	16.8797	18.7034	19.5844	19.1733	16.5589	15.8385	15.037	2.28743	0.00532407	YES	3.34224	0.000539592	YES	IAI1
	B7L708	selA	21	BOTH	RBP2GO	18.0802	17.5078	18.0975	16.289	16.0841	16.3394	17.8279	18.2225	18.0867	15.2618	14.7396	14.1394	1.65766	0.00732788	YES	3.33208	0.000364728	YES	IAI1
	B7L704	selB	30	BOTH	GO_RNA	20.073	18.5185	18.9575	18.1492	17.0714	17.5145	19.2354	20.2599	19.6192	17.0973	15.8183	15.6561	1.60462	0.00758756	YES	3.51424	0.000451178	YES	IAI1
	B7L6N7	selD	20	NON	RBP2GO	19.065	18.8323	19.035	18.2444	18.8126	18.5355	19.1309	19.0718	19.0286	17.3309	17.7752	17.4771	0.44661	1	NO	1.54938	0.0250374	NO	IAI1
	B7L7D0	selU	19	BOTH	RBP2GO	19.6777	19.0206	19.3979	18.0266	17.6853	17.7055	19.0705	19.6237	19.3639	16.3659	16.9493	15.7593	1.55961	0.00782988	YES	2.99456	0.000472043	YES	IAI1
	B7L9M5	seqA	11	NON	RBP2GO	18.5609	19.2267	18.9351	18.2678	17.9738	18.1796	19.0956	18.4608	19.0304	17.1295	17.5514	17.3596	0.767194	0.350995	NO	1.5155	0.0468397	NO	IAI1
	B7LFG7	serA	15	NON	RBP2GO	16.4828	17.5435	16.9166	15.9082	16.9274	16.5079	17.4553	17.0814	17.4094	14.683	16.0105	15.4861	0.533134	0.500067	NO	1.92218	0.0126113	NO	IAI1
	B7LEN4	serB	9	Control	RBP2GO	16.9579	17.0297	16.8425	15.3478	15.626	15.1496	16.4786	16.4983	16.6917	14.1887	14.6403	14.1509	1.56883	0.0145808	NO	2.22958	0.00462561	YES	IAI1
	B7LD99	serC	25	NON	RBP2GO	17.6996	18.4687	18.3544	16.938	18.328	17.5566	18.2959	17.5809	17.7204	15.6555	17.2509	16.6579	0.566714	0.451184	NO	1.34434	0.137822	NO	IAI1
	B7LD85	serS	35	Control	DomainRNA	20.4257	20.255	20.2955	19.4632	19.6473	19.1099	20.3547	20.4399	20.2104	18.156	18.9102	18.3354	0.918602	0.0561166	NO	1.86784	0.00910391	YES	IAI1
	B7LGK8	sfsA	11	Control	NON	18.4034	17.7818	18.9104	17.6481	17.3452	17.1874	18.2661	18.6487	18.2517	17.1973	16.0711	15.357	0.971644	0.147386	NO	2.18034	0.00689103	YES	IAI1
	B7L6Z7	sgbH	4	NON	NON	NA	NA	NA	NA	NA	NA	12.7922	NA	NA	NA	10.1129	11.3509	NA	NA	NA	NA	NA	NA	IAI1
	B7L4J0	sgrR	15	Control	BOTH	17.9487	17.2027	18.1471	16.097	15.7781	15.7559	17.3061	17.9219	17.7155	14.5405	14.1919	13.4833	1.88913	0.0127529	NO	3.57596	0.000357763	YES	IAI1
	B7LBJ4	sixA	4	Control	NON	16.1784	14.6276	17.1977	14.3329	13.5738	14.3604	16.2823	16.3269	16.0661	11.9676	13.7532	12.0254	1.91225	0.0777637	NO	3.64309	0.000472043	YES	IAI1
	B7L761	slmA	7	NON	RBP2GO	14.5874	15.1616	15.0821	13.9028	14.2964	14.1261	14.2745	14.4134	14.5095	12.2558	13.4747	13.3486	0.835243	0.348311	NO	1.37276	0.122835	NO	IAI1
	B7L5Y8	slp	10	NON	RBP2GO	18.2553	19.9219	19.4403	18.3212	18.4897	18.8571	19.7355	17.7091	18.8777	16.6769	17.8017	18.5387	0.649802	0.805408	NO	1.10167	0.609156	NO	IAI1
	B7LEN8	slt	25	BOTH	NON	16.0408	16.4249	16.6208	14.3105	14.6907	14.9116	16.5183	16.156	16.494	13.7786	13.4673	13.3933	1.72452	0.00778175	YES	2.84305	0.000622535	YES	IAI1
	B7L5J5	slyA	9	Control	RBP2GO	18.9882	18.7864	17.8607	16.797	16.5131	17.1269	18.6074	18.2132	18.4847	15.9511	15.9004	15.9138	1.73274	0.0315291	NO	2.51333	0.00155597	YES	IAI1
	B7L5J4	slyB	10	NON	RBP2GO	19.815	20.514	20.1388	19.4864	20.1138	20.556	21.0999	19.5649	20.5788	19.0478	19.538	19.956	0.103906	1	NO	0.900578	0.60332	NO	IAI1
	B7L4M0	slyD	7	Control	RBP2GO	21.6775	20.3274	21.2352	20.8603	20.0155	20.0913	22.321	21.8892	21.8719	19.3892	18.9249	18.7034	0.757712	0.231147	NO	3.02151	0.000405634	YES	IAI1
	B7L4M4	slyX	2	Drug-INF	RBP2GO	15.8835	14.7702	15.7259	NA	NA	NA	15.5376	15.3984	14.9995	NA	NA	10.6906	NA	NA	NA	NA	NA	NA	IAI1
	B7LHY6	smg	2	NON	NON	15.8541	15.1536	NA	NA	NA	NA	NA	14.9486	NA	NA	NA	NA	NA	NA	NA	NA	NA	NA	IAI1
	B7LDK5	smpA	3	NON	NON	14.8258	NA	16.646	11.9726	13.5721	15.0845	16.939	15.5888	16.0889	19.5074	13.5148	14.0288	NA	NA	NA	0.521857	1	NO	IAI1
	B7LDK8	smpB	8	BOTH	GO_RNA	22.2899	21.8418	22.1673	20.2756	19.7377	19.7694	21.8545	22.3367	22.2052	19.3066	18.4047	18.1137	2.17211	0.00530662	YES	3.52379	0.000364728	YES	IAI1
	B7LE20	smtA	10	NON	DomainRNA	17.2319	16.9238	16.9115	15.8715	15.7246	15.5986	15.6991	16.3197	16.1407	13.8919	14.2801	14.6278	1.29085	0.0275083	NO	1.78656	0.0187991	NO	IAI1
	B7L9G4	sodA	10	NON	RBP2GO	15.8438	17.0117	15.8288	15.4827	15.6567	16.0305	15.8332	14.903	15.6737	14.3862	14.2915	15.4232	0.504789	1	NO	0.769661	0.873731	NO	IAI1
	B7L5K9	sodB	15	NON	RBP2GO	20.9943	21.5942	21.5895	20.1928	20.9879	21.4952	22.8566	21.021	21.7528	19.4116	19.8837	20.8402	0.500732	0.751296	NO	1.83165	0.0400816	NO	IAI1
	B7L5J9	sodC	8	NON	NON	14.409	15.0592	14.8147	13.3251	14.0888	15.244	15.1043	15.2033	14.0766	13.0979	12.9691	14.5044	0.541642	1	NO	1.27092	0.320179	NO	IAI1
	B7LH65	sohA	5	NON	NON	15.8261	17.7569	15.5801	14.5958	16.5177	17.5975	16.739	17.0238	16.6375	14.7876	14.7816	15.8871	0.150729	1	NO	1.64799	0.100166	NO	IAI1
	B7L4A4	sohB	16	NON	RBP2GO	16.5959	17.6404	17.1532	16.4379	17.3645	17.0137	17.6028	16.7269	17.4061	15.805	16.2375	16.6445	0.191107	1	NO	1.01624	0.315414	NO	IAI1
	B7LFZ3	solA	20	NON	RBP2GO	17.5832	17.2743	17.9096	16.3167	17.5753	16.8437	17.9976	17.4838	17.6035	15.1574	16.3325	16.1252	0.677087	0.756182	NO	1.8233	0.0194436	NO	IAI1
	B7LB12	soxR	4	NON	BOTH	15.178	14.8494	15.9275	NA	11.9199	14.037	16.0328	15.4028	16.2722	NA	10.1873	12.2971	NA	NA	NA	NA	NA	NA	IAI1
	B7LB11	soxS	2	Control-INF	NON	NA	NA	NA	NA	NA	NA	13.9928	13.3443	13.3241	NA	NA	NA	NA	NA	NA	NA	NA	NA	IAI1
	B7LFK0	speA	24	Control	RBP2GO	18.0818	18.1072	18.3883	16.7569	17.2502	17.3291	18.684	18.9263	18.8977	16.292	16.1603	15.6176	1.08041	0.0283632	NO	2.81274	0.000674092	YES	IAI1
	B7LFJ6	speB	10	NON	RBP2GO	17.4334	17.4711	17.5582	16.6576	17.344	17.2173	17.8174	16.8244	17.6851	15.3821	16.9678	16.2851	0.414566	1	NO	1.23062	0.274896	NO	IAI1
	B7LFM6	speC	9	Control	DomainRNA	18.2926	18.2928	17.9069	16.5178	16.7429	16.5896	17.2191	17.6027	17.9338	15.0729	16.1591	14.7395	1.54738	0.0187752	NO	2.2614	0.00942986	YES	IAI1
	B7LFY7	speD	9	NON	RBP2GO	14.8943	16.747	15.4929	13.9073	13.7336	13.1218	14.925	14.0927	14.5515	11.9437	13.0077	12.2937	2.12383	0.029855	NO	2.10802	0.0124019	NO	IAI1
	B7LFY8	speE	12	NON	DomainRNA	15.8048	16.3087	15.7443	14.416	15.5441	14.7558	15.4851	15.276	15.639	13.2409	14.2994	14.0925	1.04731	0.113835	NO	1.5891	0.0419993	NO	IAI1
	B7L9M8	speF	25	Control	DomainRNA	18.2671	18.2247	18.7743	17.4507	17.8281	17.2758	18.0417	17.992	18.2286	15.9761	16.727	15.8412	0.903809	0.124935	NO	1.906	0.00979599	YES	IAI1
	B7L5D6	speG	12	NON	RBP2GO	17.397	18.0423	17.674	16.3354	16.707	16.609	17.526	17.389	17.2333	15.6158	15.7686	15.8568	1.15393	0.0233991	NO	1.63573	0.0219436	NO	IAI1
	B7L774	spoT	27	Control	RBP2GO	17.8184	17.233	17.9229	16.5239	16.1002	16.0244	17.4985	17.5774	17.4137	14.8015	15.2566	14.1551	1.44191	0.0159153	NO	2.75878	0.000650392	YES	IAI1
	B7L6P1	sppA	18	Control	NON	16.1862	16.5344	16.9089	15.2305	15.9653	15.8433	17.2082	16.545	16.8668	14.8643	15.0022	14.4961	0.863474	0.131925	NO	2.08583	0.00603391	YES	IAI1
	B7LAJ9	spr	6	Control	NON	14.6823	14.0535	15.1336	12.7797	13.3721	14.4189	16.7431	16.7726	16.2847	13.3637	11.7531	12.316	1.0996	0.502524	NO	4.12259	0.000312879	YES	IAI1
	B7L6L7	spy	8	Drug	NON	19.2703	19.45	19.4668	17.7166	17.4422	16.6742	17.4488	16.6851	16.7653	15.8531	16.658	16.2837	2.11804	0.00778175	YES	0.70146	1	NO	IAI1
	B7LEB3	srlA	3	NON	NON	14.9365	15.6519	14.6915	16.1555	14.9837	16.116	15.106	15.2395	15.6979	13.7819	14.7065	14.0035	-0.658458	1	NO	1.18385	0.244865	NO	IAI1
	B7LEB5	srlB	5	NON	NON	14.898	14.412	16.6	13.5484	13.9037	13.8781	14.5232	12.486	14.0991	12.4652	11.983	13.2319	1.52659	0.252136	NO	1.14272	0.476214	NO	IAI1
	B7LEB6	srlD	10	NON	NON	16.1209	17.1567	16.647	15.6272	16.6611	16.0285	17.1018	16.1434	16.3143	15.0218	15.9258	15.4715	0.535928	0.663953	NO	1.04679	0.368632	NO	IAI1
	B7LEB4	srlE	11	NON	NON	17.5619	17.7924	18.1999	16.8563	17.7877	16.9326	17.4571	16.8642	17.0935	15.9074	16.5148	15.9067	0.659259	0.640273	NO	1.02862	0.32461	NO	IAI1
	B7LEB8	srlR	15	NON	NON	15.7757	16.7332	16.7144	15.7771	16.4428	16.4134	17.0194	16.0902	16.4306	15.0454	15.4557	15.5537	0.196628	1	NO	1.16179	0.191186	NO	IAI1
	B7LDG9	srmB	27	BOTH	GO_RNA	21.2483	20.7107	21.2421	19.3969	19.1779	19.313	20.7398	21.228	21.0816	18.5198	17.8088	17.5327	1.77111	0.00595539	YES	3.0627	0.000481962	YES	IAI1
	B7LB08	ssb	14	NON	DomainRNA	18.0443	18.1002	18.2681	17.6975	17.2022	17.3318	17.9073	18.1135	18.0299	16.7564	16.5123	15.5766	0.727002	0.16068	NO	1.73512	0.017364	NO	IAI1
	B7LDB3	sseA	14	NON	RBP2GO	17.7813	17.9337	18.4086	16.6159	17.4168	17.1749	18.2782	17.2936	18.0176	14.9544	16.8153	16.5618	0.972021	0.0875135	NO	1.75266	0.0599187	NO	IAI1
	B7LDB4	sseB	3	NON	NON	17.595	17.2215	17.6276	16.2298	17.5729	16.1021	17.5029	16.7085	16.7937	14.9957	15.332	15.8509	0.846467	1	NO	1.60885	0.113343	NO	IAI1
	B7LF62	ssnA	23	NON	NON	17.952	18.6809	18.6964	17.4012	18.5645	17.6603	18.3322	18.1428	17.9922	16.465	17.4795	16.7593	0.567749	0.523046	NO	1.25448	0.100554	NO	IAI1
	B7LHT4	sspA	13	NON	RBP2GO	18.0778	17.0594	18.2799	17.4281	17.4406	17.362	18.5533	17.797	17.9643	16.5551	16.8996	16.5336	0.395439	1	NO	1.44207	0.0581958	NO	IAI1
	B7LHT6	sspB	3	NON	RBP2GO	17.5237	18.7428	18.3048	17.2931	17.4681	17.7039	19.1397	17.4425	17.7954	16.2762	16.319	17.2995	0.702067	0.803458	NO	1.49431	0.144346	NO	IAI1
	B7LH24	sstT	4	NON	RBP2GO	16.116	14.9575	16.2288	13.4917	NA	14.159	16.4918	16.6996	16.5415	13.2389	NA	11.5122	NA	NA	NA	NA	NA	NA	IAI1
	B7LE35	ssuD	2	NON	NON	NA	NA	NA	NA	NA	NA	NA	NA	NA	NA	NA	NA	NA	NA	NA	NA	NA	NA	IAI1
	B7LA64	sthA	26	Control	RBP2GO	18.0557	18.642	18.8602	16.7063	17.542	18.096	19.4087	19.0073	19.7021	16.333	16.2665	16.4078	1.07117	0.0289383	NO	3.03692	0.000372668	YES	IAI1
	B7LE86	stpA	10	NON	BOTH	18.4594	19.9545	19.728	19.0633	19.8376	19.2889	20.2523	18.491	19.158	18.2166	18.6683	18.916	-0.0159237	1	NO	0.700108	1	NO	IAI1
	B7LAD2	sucA	40	Control	RBP2GO	19.8044	18.7992	19.5204	18.509	17.765	17.9477	19.4265	19.6062	19.64	16.8283	16.8846	16.2154	1.30074	0.0138567	NO	2.91483	0.000499751	YES	IAI1
	B7LAD3	sucB	24	NON	RBP2GO	18.9702	19.5068	19.0559	18.289	18.7242	19.0474	19.7387	19.033	19.406	17.5943	17.4619	18.3811	0.49073	0.728426	NO	1.58012	0.0278488	NO	IAI1
	B7LAD4	sucC	28	NON	RBP2GO	18.5438	18.4821	18.7162	17.7182	18.3625	18.8151	19.5037	18.8696	19.1642	17.0523	17.3449	17.8591	0.282092	1	NO	1.7604	0.0147495	NO	IAI1
	B7LAD5	sucD	21	NON	RBP2GO	19.6679	19.6723	19.496	18.9888	19.0105	19.935	20.8206	20.3828	20.5983	18.7771	18.5	19.2963	0.300654	1	NO	1.74275	0.0126817	NO	IAI1
	B7L5N4	sufC	11	NON	RBP2GO	12.9743	14.5823	14.5906	13.2195	14.1871	14.2576	14.8	13.7142	13.9746	12.5971	12.7208	13.5608	0.161013	1	NO	1.20339	0.280185	NO	IAI1
	B7L5N3	sufD	4	NON	RBP2GO	NA	NA	NA	NA	NA	NA	10.1428	NA	8.05494	NA	9.03504	8.44068	NA	NA	NA	NA	NA	NA	IAI1
	B7L5N1	sufE	4	NON	NON	NA	NA	NA	NA	NA	12.7147	13.4108	14.5581	13.3895	NA	NA	11.7926	NA	NA	NA	NA	NA	NA	IAI1
	B7LGF9	sufI	7	NON	NON	13.8784	14.9852	15.0369	13.217	13.5971	13.9706	14.6637	14.4334	14.8963	13.0193	12.3172	12.9419	1.03862	0.477032	NO	1.90499	0.0351714	NO	IAI1
	B7LDC5	suhB	24	Control	DomainRNA	19.9898	19.5285	19.7786	18.4769	18.7895	18.5467	19.7186	19.6358	19.7089	17.2632	17.7315	17.7147	1.16127	0.0273163	NO	2.11796	0.00337131	YES	IAI1
	B7LE58	sulA	4	Control	NON	15.0146	13.2855	15.503	NA	11.8158	13.738	15.9674	15.564	15.9428	10.4422	10.4099	11.1181	NA	NA	NA	5.16803	0.000281327	YES	IAI1
	B7L4H6	surA	23	NON	NON	18.2176	19.1703	18.9218	17.6226	18.4087	18.0688	19.001	18.3463	18.7808	16.8253	17.6329	17.4611	0.73657	0.10753	NO	1.40293	0.0656561	NO	IAI1
	B7LEG2	surE	8	NON	NON	15.257	15.4633	15.564	13.4291	15.0338	14.2584	15.3918	14.9194	14.7853	12.1078	13.6885	13.6743	1.18766	0.13233	NO	1.87532	0.0309953	NO	IAI1
	B7LEX3	syd	7	NON	NON	14.0467	15.0645	13.994	12.9342	12.768	12.7313	14.0953	13.3913	13.3917	11.9781	12.5514	12.4377	1.55722	0.0552653	NO	1.3037	0.274896	NO	IAI1
	B7LDF1	tadA	6	NON	NON	14.497	14.8039	13.7098	NA	13.2274	13.1364	14.326	14.1893	14.5447	NA	12.3733	13.0388	NA	NA	NA	NA	NA	NA	IAI1
	B7L6W5	tag	5	NON	NON	15.456	16.1634	15.7221	15.2935	15.7267	15.8235	16.3865	15.3451	15.9902	14.1297	14.7961	15.0141	0.165932	1	NO	1.26064	0.190397	NO	IAI1
	B7LCJ9	talA	18	NON	RBP2GO	15.7032	16.902	15.9981	14.4901	14.9482	15.3401	16.0352	15.1212	15.9818	12.7898	13.7795	14.2954	1.27496	0.0773274	NO	2.09117	0.018156	NO	IAI1
	B7L4D3	talB	30	NON	RBP2GO	20.844	21.8089	21.2981	20.4625	21.2799	21.0807	21.491	20.9115	21.3169	19.5842	20.5869	20.2456	0.375959	0.998322	NO	1.10092	0.226401	NO	IAI1
	B7L7L9	tam	3	NON	DomainRNA	NA	14.3741	NA	NA	12.0804	12.1771	14.4889	NA	13.6569	NA	11.0987	11.8382	NA	NA	NA	NA	NA	NA	IAI1
	B7L7T9	tar	4	Control-INF	NON	13.7575	12.9446	NA	NA	NA	NA	13.7718	14.1237	13.8566	NA	NA	NA	NA	NA	NA	NA	NA	NA	IAI1
	B7LF11	tas	11	NON	RBP2GO	14.9107	16.3325	16.0325	14.8285	15.1918	14.4514	15.425	14.9786	14.9995	13.8146	13.9967	13.7466	0.934681	0.326956	NO	1.28171	0.10427	NO	IAI1
	B7L997	tatA	7	NON	RBP2GO	19.3889	19.7147	18.7389	18.6194	17.659	18.934	19.6439	18.4105	19.1936	17.6653	17.3201	18.3496	0.876725	0.8877	NO	1.30435	0.128229	NO	IAI1
	B7L9A0	tatB	12	NON	NON	15.3742	16.2139	15.5031	14.8027	13.8685	14.6683	15.9423	14.9434	15.5611	13.5022	13.5572	13.9139	1.25054	0.128896	NO	1.8245	0.0156126	NO	IAI1
	B7L9A1	tatC	4	NON	NON	13.6613	15.7701	14.7727	12.2978	13.0777	13.4469	13.2513	12.0232	13.8339	9.8846	12.2418	13.0639	1.7939	0.0377577	NO	1.30606	0.458564	NO	IAI1
	B7L9A2	tatD	11	Control	NON	18.304	17.7624	18.1941	16.8003	16.9372	16.597	17.7493	18.2364	17.9847	15.2011	15.6539	14.988	1.30866	0.0344329	NO	2.70912	0.000957634	YES	IAI1
	B7L9H1	tatE	2	NON	NON	14.4452	14.5206	14.3349	9.61418	NA	11.0796	14.7332	14.2202	14.7185	NA	NA	10.986	NA	NA	NA	NA	NA	NA	IAI1
	B7L522	tauD	3	NON	NON	NA	NA	NA	NA	NA	NA	12.4349	10.7641	12.1687	NA	NA	10.6541	NA	NA	NA	NA	NA	NA	IAI1
	B7L4I9	tbpA	10	NON	NON	14.3709	14.8684	14.169	12.9222	14.6232	13.783	14.4846	13.9302	14.1854	12.1992	13.2786	13.3334	0.693294	0.650483	NO	1.26297	0.162745	NO	IAI1
	B7LH55	tdcA	9	Control	NON	17.2482	17.1073	17.2321	15.9462	16.311	15.7888	17.2683	17.2364	17.0394	14.9495	15.082	14.9405	1.18051	0.0540479	NO	2.19067	0.00399229	YES	IAI1
	B7LH54	tdcB	23	NON	NON	20.4209	20.5758	20.2597	20.0831	20.094	19.7431	20.2028	20.231	19.8418	18.8535	18.9863	18.766	0.445397	0.606422	NO	1.22327	0.0873199	NO	IAI1
	B7LH53	tdcC	3	NON	NON	17.1556	16.9587	16.7929	16.3588	15.9117	15.0248	14.0189	15.528	15.2006	14.5169	15.0091	13.1237	1.20397	0.124399	NO	0.699268	1	NO	IAI1
	B7LH47	tdcD	16	Control	NON	19.2865	18.5459	18.8747	17.6663	17.6238	16.747	18.0453	18.4728	17.9589	15.2276	17.1647	15.7273	1.5567	0.0212668	NO	2.11911	0.00689103	YES	IAI1
	B7LH51	tdcE	35	Control	RBP2GO	19.5477	18.4188	19.3516	17.68	17.5415	16.7629	18.3934	19.1073	18.7325	16.463	16.297	15.1704	1.77789	0.0187752	NO	2.76763	0.000939126	YES	IAI1
	B7LH50	tdcF	8	NON	RBP2GO	21.714	21.9628	21.7426	21.0735	21.0906	20.9071	21.2182	21.1579	21.0954	19.3843	19.8657	19.7763	0.782725	0.154389	NO	1.48173	0.0448163	NO	IAI1
	B7LH49	tdcG	14	Control	NON	19.3327	18.2679	19.1434	17.9121	17.2771	16.8324	18.5915	19.3357	18.8797	16.1169	16.6409	15.3834	1.57411	0.0201536	NO	2.88857	0.000546312	YES	IAI1
	B7L742	tdh	13	NON	RBP2GO	17.1255	17.432	17.6911	16.9206	17.5046	16.6943	17.7003	17.6025	17.7547	15.6069	16.5533	16.0736	0.376393	1	NO	1.60788	0.0272191	NO	IAI1
	B7LHI1	tdk	9	NON	RBP2GO	17.7248	17.5318	17.612	16.6895	17.1732	16.6085	17.4757	17.314	16.8518	15.9682	15.8503	15.8915	0.799149	0.185359	NO	1.3105	0.0858554	NO	IAI1
	B7L6E4	tehB	12	NON	DomainRNA	16.7624	17.8227	17.5829	16.2087	17.357	17.3563	17.9354	16.8055	17.6046	15.2301	16.6284	16.634	0.415383	1	NO	1.28434	0.204839	NO	IAI1
	B7L7B9	tesA	11	NON	NON	15.6086	17.051	16.2564	15.0003	15.0736	15.643	16.6354	14.5197	15.732	13.5942	14.4577	15.3262	1.06635	0.209433	NO	1.16968	0.504391	NO	IAI1
	B7L690	tesB	13	NON	RBP2GO	16.6245	17.5632	16.9002	15.1026	16.1057	15.8456	16.7149	16.3919	16.7462	14.6769	15.2047	15.1228	1.34471	0.038024	NO	1.61621	0.0321192	NO	IAI1
	B7L639	tgt	33	Control	NON	20.6404	19.9996	20.6334	19.4777	19.1915	18.9336	20.3102	20.5706	20.4557	17.8334	18.221	17.1805	1.22351	0.0247865	NO	2.70053	0.000787687	YES	IAI1
	B7L9X4	thiD	3	NON	RBP2GO	NA	NA	NA	NA	NA	NA	NA	NA	NA	NA	NA	11.9816	NA	NA	NA	NA	NA	NA	IAI1
	B7LA84	thiG	5	NON	RBP2GO	9.75422	NA	NA	NA	14.1611	NA	10.6906	10.8723	NA	NA	7.57239	9.53761	NA	NA	NA	NA	NA	NA	IAI1
	B7L657	thiI	34	BOTH	GO_RNA	23.1493	22.3475	22.7411	21.7528	20.9683	21.0143	22.6712	23.2196	22.8258	20.2527	20.1071	19.2042	1.50087	0.00782988	YES	3.0509	0.000481962	YES	IAI1
	B7L651	thiL	7	Control	RBP2GO	15.9088	16.5124	15.8736	14.3214	15.1466	14.5076	15.2247	15.5425	15.4091	12.6773	13.8933	13.3404	1.43973	0.026109	NO	2.08845	0.00645009	YES	IAI1
	B7L9X5	thiM	2	NON	RBP2GO	NA	NA	NA	NA	11.1107	NA	NA	NA	NA	NA	NA	9.29549	NA	NA	NA	NA	NA	NA	IAI1
	B7L4I7	thiQ	6	NON	NON	17.1536	15.1943	NA	13.274	13.6169	13.6922	14.2532	13.692	14.0677	11.9727	12.555	12.8397	NA	NA	NA	1.54853	0.12281	NO	IAI1
	B7L4C7	thrA	32	BOTH	NON	18.4901	18.1691	18.5045	17.0213	16.6207	16.7724	18.0928	17.7851	18.0289	15.4751	15.2065	14.9647	1.5831	0.00748745	YES	2.7535	0.00057988	YES	IAI1
	B7L4C8	thrB	11	NON	DomainRNA	16.0367	17.0016	16.5325	14.6736	16.0986	16.124	16.1896	15.7115	16.174	15.0225	14.7475	14.9448	0.891524	0.264215	NO	1.12009	0.213172	NO	IAI1
	B7L4C9	thrC	15	NON	RBP2GO	16.8778	16.8874	16.8384	15.6579	16.6226	16.0098	16.9696	15.8877	16.4629	14.7279	15.1819	15.3439	0.771075	0.313308	NO	1.35548	0.105168	NO	IAI1
	B7L6J2	thrS	48	Control	GO_RNA	21.5289	21.4283	21.7145	20.4539	20.3517	20.1857	21.3246	21.5406	21.4293	19.3324	19.5755	18.8822	1.22682	0.0198958	NO	2.16815	0.00425296	YES	IAI1
	B7LF04	thyA	15	NON	DomainRNA	16.9566	17.417	17.3292	16.2961	16.9392	16.6274	17.254	16.7938	17.1694	14.944	16.2545	15.8734	0.613373	0.374435	NO	1.38179	0.103084	NO	IAI1
	B7L673	tig	42	Control	RBP2GO	20.9051	21.1039	20.8631	19.6486	20.0951	19.8835	21.2892	21.0255	20.928	19.0325	18.9545	19.1354	1.08165	0.0267309	NO	2.04011	0.00561026	YES	IAI1
	B7LGQ0	tilS	16	Control	DomainRNA	20.4452	19.6597	20.0799	18.9823	18.4635	18.4985	19.6928	20.3243	19.8037	17.7497	17.3423	16.6509	1.41347	0.0119828	NO	2.69263	0.000939126	YES	IAI1
	B7LFJ7	tktA	27	Control	RBP2GO	19.6136	19.9028	19.6818	18.529	19.1417	18.4947	19.8443	19.9848	19.9303	17.9005	18.1216	17.4238	1.01095	0.0315291	NO	2.10451	0.0036386	YES	IAI1
	B7LCK0	tktB	7	NON	RBP2GO	16.8346	15.9625	16.7515	NA	14.4036	14.5514	16.0363	16.977	16.155	NA	12.6159	11.4254	NA	NA	NA	NA	NA	NA	IAI1
	B7LHV2	tldD	11	NON	NON	15.3254	16.1006	16.2293	14.2019	15.5209	14.5993	15.8279	15.1302	15.7043	13.1114	14.6213	14.003	1.11108	0.174312	NO	1.64221	0.0662821	NO	IAI1
	B7LG31	tmk	18	NON	NON	15.2614	16.4618	15.9575	14.9876	15.2565	15.3563	16.2174	15.144	15.4279	14.1359	14.3281	14.6746	0.693428	0.451214	NO	1.2169	0.167062	NO	IAI1
	B7L853	tnaA	30	NON	RBP2GO	19.6928	20.5539	21.2478	19.1243	20.7854	21.2182	22.212	19.9223	21.7449	17.7454	19.7951	20.2794	0.122195	1	NO	2.01979	0.0786777	NO	IAI1
	B7LAE6	tolA	13	NON	NON	15.4058	16.553	15.5652	15.1444	15.5707	16.0233	16.455	15.2733	16.0359	14.4182	14.9466	15.5223	0.261876	1	NO	0.95904	0.487069	NO	IAI1
	B7LAE7	tolB	17	NON	NON	16.3403	17.0894	17.1021	16.3176	16.7877	16.3115	17.1655	16.0871	16.8125	15.0398	15.7288	15.3843	0.371662	1	NO	1.30406	0.115388	NO	IAI1
	B7LGH5	tolC	30	NON	RBP2GO	18.646	18.6498	18.7569	18.1295	17.9282	17.9207	18.4146	18.7114	18.609	17.0723	17.2881	16.6528	0.691482	0.136602	NO	1.57393	0.0268546	NO	IAI1
	B7LAE4	tolQ	8	Control	NON	16.5062	17.3856	16.6883	15.9197	15.5518	15.691	17.0469	16.876	17.313	14.136	15.2745	14.8191	1.13919	0.106109	NO	2.3354	0.00341221	YES	IAI1
	B7LAE5	tolR	4	NON	NON	16.1661	18.0208	17.0964	16.354	17.3796	17.1514	17.7866	15.625	16.7256	15.4025	16.0626	16.519	0.132796	1	NO	0.717719	1	NO	IAI1
	B7L6N6	topB	27	NON	NON	18.2509	17.1872	18.0609	18.1777	16.7438	17.4219	17.3053	18.1226	17.842	17.1266	16.0005	15.2965	0.385192	1	NO	1.61544	0.061192	NO	IAI1
	B7LFA6	torA	34	Control	NON	17.5364	17.3212	17.6019	16.5994	16.6163	16.5401	17.2947	17.5366	17.5953	15.8953	15.6239	14.8474	0.901211	0.0553176	NO	2.02	0.00663599	YES	IAI1
	B7LFA5	torC	22	NON	NON	17.8818	18.7689	18.7201	18.3384	18.8828	18.5201	18.4872	18.1799	18.3994	17.7355	18.2789	17.8598	-0.123498	1	NO	0.39743	1	NO	IAI1
	B7LFA4	torR	7	NON	BOTH	14.2568	14.2077	13.6255	12.31	12.5098	12.7987	12.9325	12.6278	12.9181	NA	11.4386	11.3647	1.4905	0.0594769	NO	NA	NA	NA	IAI1
	B7LFA3	torT	7	NON	NON	NA	NA	NA	11.2893	12.0835	12.1347	12.9519	NA	12.4773	NA	11.3594	11.8906	NA	NA	NA	NA	NA	NA	IAI1
	B7LA16	tpiA	21	NON	RBP2GO	20.8071	21.6459	21.2195	20.7645	21.1877	20.9282	21.4203	20.528	20.8529	20.0169	20.2292	19.8808	0.26404	1	NO	0.891426	0.421455	NO	IAI1
	B7L589	tpx	11	NON	RBP2GO	20.3988	20.8571	20.3289	17.7523	20.0397	20.2408	21.0608	20.3197	21.1236	16.8622	19.5662	19.1588	1.18404	0.36135	NO	2.30566	0.0201989	NO	IAI1
	B7LGV7	treA	8	NON	NON	NA	12.2806	13.0584	NA	12.1658	11.7807	12.4141	13.2265	12.8506	NA	10.5274	10.7741	NA	NA	NA	NA	NA	NA	IAI1
	B7LCV0	treB	8	NON	NON	16.6431	16.0949	16.3845	15.6609	15.4877	15.0752	15.9413	16.6692	16.0616	14.8846	14.3147	13.5879	0.966234	0.106109	NO	1.96167	0.0124775	NO	IAI1
	B7LCU5	treC	23	Control	NON	19.1998	19.0253	19.1731	17.8068	17.6434	16.8757	18.2255	18.6872	18.5184	16.1814	16.4032	15.4169	1.69073	0.0102941	NO	2.47658	0.00148157	YES	IAI1
	B7L603	treF	2	NON	RBP2GO	NA	NA	NA	NA	NA	9.42812	13.2117	13.3243	13.4049	NA	9.39573	NA	NA	NA	NA	NA	NA	NA	IAI1
	B7LCV1	treR	13	NON	BOTH	16.0482	15.5608	15.9893	14.736	15.149	14.5791	15.7345	15.7314	15.5701	14.0879	13.9942	13.5517	1.04474	0.127013	NO	1.80068	0.0174386	NO	IAI1
	B7LFG6	trhO	12	NON	NON	14.6909	15.5523	14.0414	12.1592	12.2578	12.8258	14.6494	14.2972	14.864	NA	10.7215	10.9934	2.34724	0.0213207	NO	NA	NA	NA	IAI1
	B7LHY9	trkA	12	Control	NON	14.92	15.2932	15.1753	NA	13.9624	13.0897	14.4336	14.68	14.5019	12.3481	12.1257	11.521	NA	NA	NA	2.54021	0.00625334	YES	IAI1
	B7LA67	trmA	33	BOTH	DomainRNA	23.4614	22.7162	23.12	21.6108	21.1842	21.4152	23.075	23.1736	23.22	20.303	20.3003	19.44	1.69577	0.00732788	YES	3.1418	0.000405523	YES	IAI1
	B7LBH8	trmC	16	Control	DomainRNA	17.7448	16.9773	17.7513	16.3413	15.9522	15.8647	17.0914	17.5907	17.2446	14.4344	14.7768	13.9252	1.4384	0.0210894	NO	2.93007	0.0004969	YES	IAI1
	B7LDJ6	trmD	12	BOTH	RBP2GO	20.2803	19.8317	19.9525	18.387	18.4296	18.2772	19.5222	19.988	19.653	17.3307	17.1482	16.7315	1.65691	0.0095076	YES	2.65096	0.00101063	YES	IAI1
	B7L775	trmH	8	Control	GO_RNA	17.1725	17.1649	17.1198	15.303	15.5708	15.6669	16.6023	16.8627	16.7334	14.2362	14.7744	14.3738	1.63883	0.0129211	NO	2.27128	0.0027819	YES	IAI1
	B7LGR1	trmU	19	BOTH	GO_RNA	21.5589	21.4194	21.5836	20.2266	19.9352	19.9835	21.1343	21.2476	21.1843	18.9591	18.8006	18.2611	1.47221	0.00778175	YES	2.51515	0.0011147	YES	IAI1
	B7L492	trpA	11	NON	RBP2GO	14.598	14.8507	15.005	13.7073	14.9312	14.6165	15.4328	13.9119	14.5682	11.4826	13.5223	13.8808	0.39954	1	NO	1.67573	0.157878	NO	IAI1
	B7L493	trpB	16	NON	RBP2GO	15.6316	15.7142	16.4205	14.6588	15.9507	15.3486	16.3006	15.66	15.7068	13.961	14.8095	14.7489	0.60271	1	NO	1.38267	0.10427	NO	IAI1
	B7L494	trpC	4	NON	RBP2GO	13.5781	11.7464	13.9941	NA	NA	11.9311	13.2659	12.9437	13.0966	NA	10.4829	10.4031	NA	NA	NA	NA	NA	NA	IAI1
	B7L496	trpE	3	NON	RBP2GO	22.9672	22.8012	20.9151	NA	19.9171	20.2948	20.4281	20.5843	20.6096	NA	19.0224	18.4863	NA	NA	NA	NA	NA	NA	IAI1
	B7LEN9	trpR	4	Control	RBP2GO	16.0016	15.9747	15.8467	14.3877	NA	14.3624	15.5861	15.1859	15.1584	12.7648	11.8017	12.9419	NA	NA	NA	2.80735	0.0034768	YES	IAI1
	B7L4R1	trpS	20	NON	DomainRNA	19.0277	18.6843	19.2088	17.6188	18.3292	17.8512	19.1094	18.6662	18.4234	16.6945	17.0556	16.8269	1.04053	0.0788998	NO	1.87398	0.0118717	NO	IAI1
	B7LBH2	truA	18	Control	GO_RNA	19.2696	16.9073	19.1366	17.5811	17.0887	17.032	19.0793	19.5811	19.1198	15.7237	16.446	15.2636	1.20387	0.250303	NO	3.44899	0.000310432	YES	IAI1
	B7LHN1	truB	22	BOTH	GO_RNA	20.4388	19.8022	20.1104	18.3506	17.7679	17.9505	20.0891	20.3429	20.1588	17.0063	16.9306	16.1066	2.09413	0.00439692	YES	3.51579	0.000310432	YES	IAI1
	B7LEX1	truC	15	BOTH	GO_RNA	17.8906	18.0364	17.7922	15.7654	15.9347	15.6585	17.5904	18.0142	17.7893	14.837	14.5007	14.2601	2.12021	0.00530662	YES	3.26538	0.000372668	YES	IAI1
	B7LEG3	truD	20	BOTH	GO_RNA	21.816	21.0548	21.4051	20.0212	19.6481	19.6258	21.4734	21.9037	21.569	18.8258	18.6092	17.9213	1.66029	0.00732788	YES	3.19658	0.000364728	YES	IAI1
	B7L8C2	trxA	6	BOTH	RBP2GO	20.7947	20.4756	20.1179	18.4022	18.2064	18.2903	20.7253	20.112	20.2468	17.219	18.1317	17.8765	2.1631	0.00661153	YES	2.61898	0.00196295	YES	IAI1
	B7LD80	trxB	15	NON	RBP2GO	17.2885	17.6665	18.1042	16.7071	17.9741	17.328	18.1352	17.2644	17.4177	15.9237	16.7251	16.6877	0.349996	1	NO	1.16028	0.211415	NO	IAI1
	B7LDH6	trxC	10	Control	RBP2GO	17.3883	17.59	18.1055	16.0445	16.139	16.7005	17.9055	17.5648	17.6517	14.9702	15.3087	15.7961	1.39995	0.0153954	NO	2.34898	0.00248622	YES	IAI1
	B7LGZ9	tsaD	12	Control	RBP2GO	18.2136	17.7064	18.1697	16.4972	16.5851	15.9457	17.7295	17.9777	17.6569	15.4769	15.5512	14.5876	1.68724	0.0236182	NO	2.58281	0.00176231	YES	IAI1
	B7LGN1	tsf	36	NON	GO_RNA	22.4325	22.9769	22.6791	21.8828	21.9812	22.1284	23.0196	22.4203	22.6789	20.7831	21.3913	21.5744	0.698713	0.177446	NO	1.45667	0.0675334	NO	IAI1
	B7L644	tsx	8	NON	NON	20.2888	19.3568	20.5773	19.9756	20.6693	20.0215	20.2895	20.0736	19.4518	19.365	18.6806	19.0982	-0.14784	1	NO	0.890356	0.526444	NO	IAI1
	B7L5B2	ttcA	20	Control	GO_RNA	19.0056	18.6699	18.8707	17.7777	17.6186	17.4089	18.4836	19.181	18.7151	15.8694	16.6584	15.7842	1.24696	0.0163235	NO	2.68925	0.000708617	YES	IAI1
	B7LGZ7	ttdA	6	NON	NON	NA	NA	14.5033	NA	12.4133	12.9912	12.833	13.6455	13.7755	NA	12.1323	12.4513	NA	NA	NA	NA	NA	NA	IAI1
	B7LGZ8	ttdB	5	NON	NON	NA	NA	NA	13.4747	13.8809	14.133	14.4077	13.8446	13.8746	NA	12.9112	13.3625	NA	NA	NA	NA	NA	NA	IAI1
	B7L4L5	tufA	45	Control	GO_RNA	25.3927	25.3187	25.4598	24.4786	23.9698	23.4769	25.0982	25.2662	24.8074	23.1693	23.1524	22.3793	1.4153	0.0213207	NO	2.15691	0.0047126	YES	IAI1
	B7L5G2	tus	12	Control	NON	15.1916	15.6256	15.985	13.7272	14.2095	13.907	15.1696	15.2449	15.1119	12.4337	13.3327	12.8217	1.65283	0.0177378	NO	2.31275	0.00382585	YES	IAI1
	B7L5S1	tusA	6	Control	NON	17.0912	17.5501	16.1659	16.0462	14.1475	14.5183	16.0365	16.7248	16.0157	13.9118	14.562	13.0801	2.03169	0.0539986	NO	2.40768	0.00415978	YES	IAI1
	B7L4L9	tusC	5	NON	NON	NA	NA	NA	NA	13.7204	13.2563	12.844	NA	12.6894	NA	12.2029	12.4795	NA	NA	NA	NA	NA	NA	IAI1
	B7L4M1	tusD	2	NON	NON	NA	15.2281	15.4867	13.8325	15.1305	15.0556	15.441	14.1447	13.3853	11.7842	12.439	14.5932	NA	NA	NA	1.38486	0.73501	NO	IAI1
	B7LE69	tusE	3	Control	RBP2GO	17.0994	17.3821	16.6838	15.605	15.4775	15.1707	17.2283	17.3027	17.0007	14.463	14.024	14.0819	1.63738	0.018196	NO	2.98762	0.000607551	YES	IAI1
	B7LDI9	tyrA	11	Drug	RBP2GO	13.9392	15.157	14.2971	11.7056	12.9046	11.692	14.3566	14.0789	13.9171	NA	11.6695	11.1858	2.36373	0.00778175	YES	NA	NA	NA	IAI1
	B7LAZ6	tyrB	12	Control	RBP2GO	15.0635	15.3072	15.0132	13.174	14.7423	13.4724	15.143	14.8471	14.8155	13.3331	12.8483	12.364	1.33174	0.0706107	NO	2.08672	0.00712519	YES	IAI1
	B7L588	tyrR	16	Control	BOTH	17.0122	16.6872	17.3792	15.663	16.175	15.3952	16.7557	16.9805	16.5288	14.5465	14.9244	13.5455	1.28182	0.075005	NO	2.41619	0.00227355	YES	IAI1
	B7L5J0	tyrS	22	Control	GO_RNA	23.4614	22.501	23.2127	22.2958	21.7261	21.4191	22.7179	23.3194	22.8975	20.4966	20.8358	19.6463	1.24471	0.0270413	NO	2.65203	0.000889228	YES	IAI1
	B7LAY8	ubiA	5	Control	NON	13.8563	12.1422	14.0392	NA	10.9504	12.7022	15.3199	14.7163	15.4933	8.62708	9.94851	10.9141	NA	NA	NA	5.34657	0.000287381	YES	IAI1
	B7L998	ubiB	10	Control	NON	15.3799	14.2606	15.8333	13.4715	13.1541	14.1737	15.1089	15.752	15.8031	12.9131	12.3375	11.9467	1.55823	0.109736	NO	3.15557	0.000733327	YES	IAI1
	B7LAY7	ubiC	8	Control	NON	16.0274	16.0716	16.1698	14.3796	14.3046	14.9431	16.4367	16.0818	16.3021	13.1621	13.459	13.9322	1.54713	0.0224629	NO	2.75577	0.00164183	YES	IAI1
	B7L9A4	ubiD	13	Control	RBP2GO	16.1063	16.1023	16.9976	15.0193	15.7315	15.9026	16.8643	16.4532	17.0971	13.9162	14.242	14.1133	0.85094	0.195336	NO	2.71434	0.00105688	YES	IAI1
	B7L996	ubiE	18	NON	DomainRNA	17.783	18.6808	18.2973	17.6018	18.5983	18.2494	18.8688	17.8923	18.2667	16.763	17.2372	17.6574	0.103828	1	NO	1.1234	0.225089	NO	IAI1
	B7L9K9	ubiF	9	Control	RBP2GO	14.4967	15.0842	15.3232	13.5283	13.9367	12.5467	14.8157	14.2328	14.1943	11.6027	12.1487	11.1573	1.63078	0.0829217	NO	2.77805	0.00173736	YES	IAI1
	B7LAP9	ubiG	15	NON	DomainRNA	16.29	17.7254	16.6074	15.1774	16.3158	16.2615	16.8576	16.1351	16.9237	15.0054	15.6316	15.3058	0.956044	0.132784	NO	1.32453	0.107457	NO	IAI1
	B7LF93	ubiH	11	NON	NON	14.0507	14.8711	15.1295	13.9443	14.5337	13.8743	14.8543	14.674	14.4166	12.4265	12.594	12.3661	0.566299	1	NO	2.18606	0.0149664	NO	IAI1
	B7LBG5	ubiX	5	NON	NON	14.4252	15.4241	13.9287	13.3956	13.6858	13.7154	14.9819	14.3136	14.7422	11.5298	12.784	12.9025	0.99374	0.370397	NO	2.27379	0.0108667	NO	IAI1
	B7LCH0	ucpA	20	NON	NON	18.3221	19.1063	18.9464	17.7347	18.7893	18.7073	19.187	18.4576	18.7487	17.325	17.8828	18.0664	0.381166	0.99041	NO	1.03972	0.260647	NO	IAI1
	B7L9U0	udk	16	NON	RBP2GO	17.9585	18.6538	18.4063	17.0238	17.8842	17.5754	18.5389	17.9259	18.2143	15.956	16.7901	17.0912	0.845095	0.0768663	NO	1.61394	0.0376012	NO	IAI1
	B7L994	udp	15	NON	RBP2GO	19.7631	19.8944	20.0135	19.6622	20.044	19.9545	20.4018	19.7925	19.8663	18.6551	19.312	19.3332	0.0034565	1	NO	0.920122	0.428447	NO	IAI1
	B7L5Q6	ugpB	16	NON	NON	13.3328	13.6646	13.6566	11.6859	13.0111	13.495	14.6028	14.3604	14.3334	12.3738	11.835	12.8829	0.820657	0.673704	NO	2.06829	0.0120612	NO	IAI1
	B7L5Q2	ugpQ	12	NON	RBP2GO	16.2407	16.6695	16.8086	15.5813	16.1224	15.7577	16.5805	16.1272	16.1838	14.2782	14.8651	14.8775	0.752473	0.247255	NO	1.6236	0.0333069	NO	IAI1
	B7L811	uhpA	5	NON	BOTH	15.0263	14.476	15.4889	12.5206	14.1767	13.8066	14.36	14.6434	14.0076	12.5444	12.9325	13.1314	1.49578	0.27056	NO	1.46754	0.149964	NO	IAI1
	B7L5H0	uidR	10	Control	NON	15.8642	15.6012	15.6428	13.9224	13.8159	14.2078	16.2172	16.1677	16.3694	12.2205	12.8339	13.4872	1.72071	0.0132385	NO	3.40425	0.000481962	YES	IAI1
	B7LC54	ulaB	3	NON	NON	14.572	NA	14.6931	NA	13.4068	13.9467	15.2323	13.8264	14.1817	NA	12.8724	13.1647	NA	NA	NA	NA	NA	NA	IAI1
	B7LC51	ulaC	4	NON	NON	14.7718	14.4875	13.8433	11.7073	13.0174	13.1674	14.0256	12.4698	13.064	9.7392	11.6847	12.762	1.73681	0.0972314	NO	1.79114	0.232908	NO	IAI1
	B7LCQ5	ulaD	4	NON	NON	NA	14.0191	13.3576	NA	14.26	13.8746	13.9065	12.6431	13.6129	11.4896	12.9351	13.3088	NA	NA	NA	0.809662	1	NO	IAI1
	B7LC45	ulaR	12	NON	NON	16.6241	16.8468	16.7453	15.7609	16.6468	16.2689	16.9406	16.0091	16.2836	15.0244	15.189	15.7244	0.513196	0.968034	NO	1.09851	0.269848	NO	IAI1
	B7LDH3	ung	12	NON	RBP2GO	18.3178	18.3539	18.1502	17.4971	17.3703	16.8355	17.6223	18.0867	17.8576	16.7132	16.3106	15.2229	1.03972	0.0568622	NO	1.77331	0.0265722	NO	IAI1
	B7LCN8	upp	13	NON	RBP2GO	19.2225	20.027	20.3403	19.2776	20.0213	20.0729	20.8446	19.1503	19.6967	18.2845	19.0476	19.1851	0.0726747	1	NO	1.05813	0.444867	NO	IAI1
	B7LGZ1	uppP	2	NON	NON	14.9073	14.8213	14.9859	14.9951	14.6942	14.3582	15.3974	15.6068	15.2098	14.518	13.2903	12.673	0.222325	1	NO	1.91089	0.0504434	NO	IAI1
	B7LBH3	usg	12	NON	RBP2GO	16.1385	17.1662	16.8829	16.3069	16.9813	16.4817	17.2946	16.2083	16.6421	14.8482	15.4834	15.6287	0.139211	1	NO	1.39492	0.149118	NO	IAI1
	B7L7A5	ushA	29	NON	NON	15.3559	16.4272	16.3231	15.0948	16.2897	15.9129	16.6485	15.5351	15.934	14.6681	15.1858	15.2183	0.269603	1	NO	1.01512	0.329574	NO	IAI1
	B7L5X5	uspA	12	NON	RBP2GO	17.6775	16.5464	17.1735	18.2541	15.648	16.5113	17.3644	17.7899	16.9956	15.8212	16.3418	13.8461	0.327993	1	NO	2.04692	0.0194436	NO	IAI1
	B7L598	uspE	21	NON	NON	19.7949	20.4546	20.0103	19.0649	19.9332	19.5738	20.3342	19.7323	20.0767	18.0813	19.0411	18.9255	0.562654	0.325901	NO	1.36512	0.0822308	NO	IAI1
	B7L5B3	uspF	14	NON	RBP2GO	21.024	22.0452	21.552	20.342	20.3832	21.8274	22.7465	21.4741	22.3169	19.2803	20.4088	21.1589	0.689553	0.84264	NO	1.89646	0.0295065	NO	IAI1
	B7L8J1	uspG	10	NON	RBP2GO	20.2263	18.0954	20.5684	19.3374	18.7448	19.8927	21.4287	20.1019	20.994	17.705	18.8878	19.2341	0.305078	1	NO	2.23254	0.0104366	NO	IAI1
	B7LE49	uup	21	BOTH	BOTH	17.7306	17.3794	17.5141	16.0453	15.9034	15.7705	17.2183	17.8278	17.6206	14.9839	14.8248	13.9727	1.63497	0.00749842	YES	2.96177	0.00056306	YES	IAI1
	B7LB07	uvrA	41	Control	RBP2GO	19.6042	19.5578	20.4608	19.2938	19.5223	19.7055	20.346	20.4154	20.6473	18.7937	18.1349	17.5547	0.367047	1	NO	2.30846	0.00323349	YES	IAI1
	B7LC61	uvrB	39	NON	BOTH	19.6728	19.6115	20.3671	19.7218	19.3993	19.3731	19.2221	19.5629	19.7533	18.3886	17.968	17.1277	0.385771	1	NO	1.68471	0.0324601	NO	IAI1
	B7L8S5	uvrC	21	Control	RBP2GO	18.1001	17.6182	18.179	17.1156	17.0272	16.6908	17.4767	17.8869	17.5463	16.4535	15.6594	14.7347	1.02125	0.0633381	NO	2.02079	0.00971016	YES	IAI1
	B7L973	uvrD	28	Control	RBP2GO	17.1766	16.5484	17.5168	16.4391	16.5162	16.4248	16.8527	17.1662	17.1418	15.4677	15.2459	14.1941	0.620592	0.560288	NO	2.08439	0.00627644	YES	IAI1
	B7L8S6	uvrY	12	Control	BOTH	19.2644	19.1306	18.851	18.0809	17.8834	17.9116	18.9959	19.104	19.0235	17.0452	16.9634	16.9047	1.1234	0.0398851	NO	2.07004	0.00449457	YES	IAI1
	B7LH26	uxaA	12	NON	NON	15.9365	16.2722	16.8452	15.0082	16.0159	15.2161	15.9596	16.1692	15.6842	14.2413	14.6593	13.9836	0.937941	0.230696	NO	1.64296	0.0235205	NO	IAI1
	B7L7M1	uxaB	14	Control	NON	17.1298	17.3164	17.4205	15.4591	15.6827	15.2536	16.3856	16.2978	16.285	14.3737	14.8667	13.6401	1.82376	0.0114035	NO	2.02927	0.00907183	YES	IAI1
	B7LH20	uxaC	31	NON	NON	15.3909	15.9105	16.0628	14.7974	15.8775	15.0621	16.1776	16.0288	16.1496	13.6752	15.0815	14.0498	0.542349	0.650888	NO	1.84988	0.0146659	NO	IAI1
	B7LDX2	uxuA	18	NON	RBP2GO	15.7746	16.544	16.5365	15.134	16.4146	16.0325	16.7076	16.1228	16.2176	14.7868	15.1061	15.1715	0.424703	1	NO	1.32789	0.0900026	NO	IAI1
	B7LDX7	uxuB	16	Control	RBP2GO	16.1932	16.2979	16.83	15.3205	16.1329	15.5464	16.4204	16.3468	16.2939	14.1176	14.8219	14.2026	0.773775	0.292232	NO	1.97297	0.00717071	YES	IAI1
	B7LDX8	uxuR	12	NON	NON	16.1925	16.7082	16.7789	15.7147	15.7884	15.4954	16.62	16.1396	16.3907	14.2879	15.1159	15.1854	0.893713	0.203477	NO	1.52034	0.0575459	NO	IAI1
	B7LBK0	vacJ	8	NON	NON	18.04	18.7541	18.5875	18.0804	18.4463	18.2862	18.5584	17.8469	18.0851	17.5406	17.2162	17.2243	0.189568	1	NO	0.836404	0.554496	NO	IAI1
	B7LCW8	valS	46	Control	DomainRNA	19.8823	19.8516	20.4369	18.8995	19.1114	18.5028	19.782	19.9613	19.7413	17.7967	17.856	16.981	1.21905	0.0426956	NO	2.28362	0.00225981	YES	IAI1
	B7LCL2	vapC	6	NON	NON	15.9526	16.3244	15.9526	14.8145	14.3523	15.0321	16.4651	16.0797	16.0221	12.4265	14.2205	14.403	1.34355	0.0603116	NO	2.50562	0.0154921	NO	IAI1
	B7L895	viaA	2	Control-INF	NON	NA	13.8914	NA	NA	NA	12.6823	14.9378	14.0617	14.3952	NA	NA	NA	NA	NA	NA	NA	NA	NA	IAI1
	B7LF87	visC	18	NON	NON	15.7484	16.0669	16.3236	14.6643	15.6321	14.8358	15.995	15.4539	15.7406	13.1901	14.3252	13.7017	1.00223	0.0992122	NO	1.99086	0.0122305	NO	IAI1
	B7L8X3	vsr	5	NON	NON	15.3444	NA	15.7743	14.7041	14.5958	13.4833	14.7699	15.2861	15.1019	13.9191	10.4978	11.7973	NA	NA	NA	2.98125	0.0121238	NO	IAI1
	B7L744	waaC	10	Control	NON	15.5227	15.7285	15.9872	13.3874	14.9904	14.4642	15.9461	15.9073	15.6252	12.5307	13.8257	13.4784	1.46546	0.0563137	NO	2.54791	0.00371121	YES	IAI1
	B7L746	waaF	14	Control	NON	17.0384	15.9277	17.2132	15.169	16.1967	15.3292	17.0342	17.4012	17.2369	14.5387	14.8782	14.3517	1.16145	0.347733	NO	2.63458	0.0011281	YES	IAI1
	B7L754	waaG	17	NON	NON	14.9713	15.5295	15.1394	14.1728	14.8893	14.2927	15.1879	15.283	15.189	13.058	13.647	13.4312	0.761787	0.183307	NO	1.84124	0.0128371	NO	IAI1
	B7L753	waaP	16	NON	NON	14.1205	15.2049	15.4586	13.979	15.211	14.3657	14.9575	14.3369	14.3354	13.3601	13.9379	13.7285	0.409383	1	NO	0.86773	0.662254	NO	IAI1
	B7L755	waaQ	6	Control	NON	14.627	12.1213	14.403	12.7016	13.5786	12.6734	13.3694	13.1994	13.7676	9.13375	11.7346	10.7303	0.732511	1	NO	2.91257	0.00627644	YES	IAI1
	B7L8D5	wecF	7	Control	NON	14.6341	14.3767	14.3358	12.464	13.6836	12.7631	15.0105	14.998	14.2682	9.80488	12.3333	11.3481	1.47863	0.183056	NO	3.59685	0.00151051	YES	IAI1
	B7L953	wecG	13	NON	NON	15.9488	14.9207	15.2127	14.5319	15.3588	14.5033	15.6866	14.4627	14.52	13.3554	13.815	14.3035	0.56271	1	NO	1.06518	0.450832	NO	IAI1
	B7L8C7	wzzE	15	NON	NON	15.3069	16.5342	16.2307	14.7059	15.4469	14.8795	15.7428	15.3181	15.542	13.7424	14.4412	14.2362	1.01317	0.064466	NO	1.39442	0.0747117	NO	IAI1
	B7LF45	xdhA	25	Control	NON	16.0304	15.6762	16.2479	14.857	15.3823	15.2647	15.9998	16.6057	16.0365	14.3243	14.2058	13.969	0.816801	0.21177	NO	2.04763	0.00499138	YES	IAI1
	B7LF53	xdhB	18	NON	NON	19.0328	19.4369	19.4858	17.8959	19.0773	19.08	19.7163	19.2522	19.5215	17.5137	18.4052	18.063	0.634119	0.471442	NO	1.5027	0.0451326	NO	IAI1
	B7LF54	xdhC	10	NON	NON	18.7952	19.0621	19.2777	18.0421	18.6835	18.9149	19.5914	19.2004	19.354	17.3177	17.8404	18.2491	0.498166	0.954952	NO	1.57953	0.0388969	NO	IAI1
	B7LF67	xdhD	30	Control	NON	15.6186	15.3812	16.2128	14.9106	15.0051	14.7123	15.5462	15.9255	15.6466	14.0443	13.8173	13.344	0.861529	0.167159	NO	1.97092	0.00618824	YES	IAI1
	B7L968	xerC	10	NON	RBP2GO	15.576	16.9339	15.2311	14.9086	13.3082	13.3426	14.7238	15.1664	14.4968	13.7214	11.5167	11.8338	2.0605	0.0787212	NO	2.4384	0.010549	NO	IAI1
	B7LF79	xerD	11	Control	NON	16.096	16.7957	16.4304	14.2606	14.9022	14.4943	16.224	16.2046	16.4604	13.351	13.6988	12.9613	1.88833	0.0148623	NO	2.95931	0.00102519	YES	IAI1
	B7LEX6	xni	6	NON	NON	15.2402	15.4925	15.3695	13.301	14.6189	14.0606	15.1262	14.8485	14.7336	13.4589	13.0386	13.2763	1.3739	0.0542084	NO	1.64484	0.0774118	NO	IAI1
	B7LCP9	xseA	18	Control	RBP2GO	16.5957	15.9292	16.6981	15.3775	15.1875	15.019	16.0483	16.3821	16.2863	14.1298	14.0701	13.2479	1.21298	0.0373908	NO	2.42299	0.00189331	YES	IAI1
	B7L656	xseB	3	Control	NON	15.973	16.2381	16.7543	15.2262	13.7569	15.4372	16.8104	15.7455	16.0555	11.5586	13.1803	14.0093	1.51501	0.195336	NO	3.28769	0.00259038	YES	IAI1
	B7L6M3	xthA	18	Control	RBP2GO	17.6014	17.9254	17.8017	16.4554	16.6772	16.3267	17.6495	17.5106	17.5072	15.8924	15.7134	15.2619	1.28973	0.0200797	NO	1.93319	0.00852712	YES	IAI1
	B7L6Y0	xylA	20	NON	NON	14.9541	15.763	16.0412	14.1662	15.9438	15.5338	16.3124	15.2873	15.8162	13.0094	14.5973	14.782	0.371503	1	NO	1.67575	0.0766227	NO	IAI1
	B7L6X7	xylB	14	Control	NON	14.4768	14.3261	14.6838	12.933	13.2454	12.8404	13.6213	14.0301	13.5436	10.7341	10.8196	10.8848	1.4893	0.028983	NO	2.91887	0.000969697	YES	IAI1
	B7L6Y1	xylF	12	NON	NON	15.6745	16.6754	16.4215	14.8694	16.148	16.1716	17.0506	15.5955	16.1884	14.5481	14.9447	15.7312	0.527472	0.783318	NO	1.20347	0.254535	NO	IAI1
	B7L6X9	xylH	2	NON	NON	NA	NA	NA	NA	12.8898	12.0857	NA	13.8286	13.4538	NA	12.1948	11.6096	NA	NA	NA	NA	NA	NA	IAI1
	B7L6Y5	xylR	13	NON	NON	15.6724	16.1326	15.8335	14.0003	15.2447	14.7008	15.5841	15.5802	15.12	13.6256	13.7471	13.476	1.23087	0.0663377	NO	1.81188	0.0226219	NO	IAI1
	B7L4D1	yaaA	15	Control	RBP2GO	19.1762	18.8981	19.1066	18.4605	18.1909	17.9006	18.9039	19.3199	18.7853	17.578	16.8296	16.4166	0.876309	0.0964592	NO	2.06163	0.00627644	YES	IAI1
	B7L4D7	yaaI	5	NON	NON	NA	NA	NA	NA	11.7044	11.8002	12.9184	NA	NA	NA	10.8459	11.4974	NA	NA	NA	NA	NA	NA	IAI1
	B7L4D0	yaaX	2	Drug-INF	NON	14.0236	12.1306	1.39132	NA	NA	NA	NA	12.4756	11.6725	0.685359	NA	NA	NA	NA	NA	NA	NA	NA	IAI1
	B7LFY6	yacL	6	NON	NON	16.9619	17.6171	17.5736	16.498	17.2478	17.3155	17.9836	17.1363	17.5687	14.9375	16.0663	16.6536	0.363774	1	NO	1.67707	0.0587825	NO	IAI1
	B7LGK6	yadB	11	Control	DomainRNA	16.8878	16.1008	16.2336	14.8717	14.8761	14.3614	15.6612	16.4156	16.3093	13.457	13.9858	13.1275	1.70436	0.0170812	NO	2.60525	0.00177802	YES	IAI1
	B7LGJ2	yadE	6	Control	NON	14.0373	13.7743	14.1226	11.7421	12.4052	12.5695	14.2162	13.8837	14.8293	11.4166	11.4114	10.7698	1.73919	0.0267933	NO	3.11045	0.00208334	YES	IAI1
	B7LGI9	yadG	13	NON	RBP2GO	16.8445	16.7452	17.4287	15.8689	16.8026	16.3306	17.5027	16.9209	17.023	14.6404	15.5373	15.5173	0.672104	0.687165	NO	1.91719	0.0154371	NO	IAI1
	B7LGJ1	yadI	5	Control	NON	16.2862	17.0154	16.6242	14.6186	15.6575	16.3439	17.2549	16.5673	16.9878	14.6524	14.0921	15.1855	1.10191	0.243524	NO	2.29331	0.00561344	YES	IAI1
	B7LGK3	yadN	2	NON	NON	NA	NA	NA	NA	NA	8.66455	10.6843	NA	9.15539	NA	NA	10.0594	NA	NA	NA	NA	NA	NA	IAI1
	B7LHA5	yaeB	10	BOTH	NON	17.6118	17.4008	17.8127	15.4307	15.6281	15.2663	17.0334	17.1685	16.9868	13.9146	14.4334	13.3684	2.16675	0.00771721	YES	3.15741	0.000644275	YES	IAI1
	B7LGM5	yaeH	12	NON	RBP2GO	19.4948	20.5922	20.2494	19.0635	19.735	20.0149	20.7927	19.549	20.2407	18.3183	18.7982	19.3516	0.507716	0.762748	NO	1.37145	0.11501	NO	IAI1
	B7LGQ4	yaeJ	5	Drug	GO_RNA	16.8062	15.9334	16.1172	13.3648	13.2027	13.1496	14.9807	15.8394	15.6906	NA	11.2045	12.2737	3.04658	0.00530662	YES	NA	NA	NA	IAI1
	B7LGN7	yaeL	11	Control	NON	15.2081	15.3661	15.4334	13.8839	14	14.0727	15.8039	15.5876	15.7088	12.479	12.5782	12.1894	1.35028	0.0270413	NO	3.28456	0.0004969	YES	IAI1
	B7LGQ2	yaeP	4	NON	NON	17.6019	14.9706	18.014	16.3782	17.4171	17.1723	18.6849	17.6514	17.3722	14.8541	16.2747	16.4329	-0.127082	1	NO	2.04889	0.0355832	NO	IAI1
	B7LGQ3	yaeQ	8	Control	NON	15.9128	16.1806	16.7837	15.0216	15.1356	15.1375	16.0646	15.827	15.8095	13.5728	13.5676	14.1917	1.19413	0.0561624	NO	2.123	0.00689244	YES	IAI1
	B7LGP9	yaeR	4	NON	NON	NA	15.4858	16.1191	14.6463	15.93	16.2217	16.2553	13.4321	16.5841	13.9743	14.9916	15.2578	NA	NA	NA	0.682603	1	NO	IAI1
	B7LHB4	yafC	14	NON	RBP2GO	16.6347	17.4756	17.463	16.2139	17.1713	16.8677	17.232	16.8253	16.7675	15.4525	15.8794	16.0367	0.440146	1	NO	1.15205	0.182237	NO	IAI1
	B7LHB5	yafD	11	Control	NON	18.824	17.1136	18.523	16.2935	16.019	15.8509	18.1628	18.581	18.0881	15.541	15.019	14.6278	2.09909	0.0163488	NO	3.21471	0.000418842	YES	IAI1
	B7LHB6	yafE	9	NON	DomainRNA	14.6985	15.6562	15.216	13.8358	14.6849	15.0958	15.1558	13.9758	14.4771	12.6347	12.7546	13.988	0.651379	0.923384	NO	1.4105	0.156229	NO	IAI1
	B7LHF4	yafJ	16	NON	RBP2GO	18.0537	18.2439	18.2711	17.1512	17.6311	17.3151	18.0083	18.066	18.1603	16.2934	16.6537	16.3402	0.823807	0.13313	NO	1.64908	0.0228194	NO	IAI1
	B7LHF5	yafK	5	Control	NON	15.271	15.1914	NA	NA	14.9236	15.0247	16.6278	16.2241	16.6057	13.7113	12.7558	13.3103	NA	NA	NA	3.22671	0.00111436	YES	IAI1
	B7LHF6	yafQ	2	NON	RBP2GO	13.742	14.0726	14.0035	NA	11.8605	13.2785	14.3387	13.6319	14.043	11.7178	11.0291	12.1859	NA	NA	NA	2.36027	0.0100214	NO	IAI1
	B7LHB9	yafS	4	NON	DomainRNA	NA	NA	16.151	13.765	14.4874	13.7317	15.6335	14.4929	14.3951	11.2653	12.7599	12.7583	NA	NA	NA	2.57934	0.0170007	NO	IAI1
	B7LHC2	yafT	5	NON	NON	11.545	13.8595	13.1185	13.1891	13.1463	13.4704	13.4726	12.5865	13.6667	13.1211	11.7184	11.8391	-0.427596	1	NO	1.01572	0.687309	NO	IAI1
	B7LHF0	yafV	5	NON	NON	15.3691	15.5386	15.7467	13.8457	15.123	14.4338	15.2342	15.0096	15.018	11.7733	13.7527	13.4222	1.08397	0.481611	NO	2.10456	0.0219131	NO	IAI1
	B7L419	yagU	6	NON	NON	16.4819	17.7341	17.2095	17.1094	17.7069	17.8106	18.0869	17.3482	17.3704	16.7593	16.48	16.4535	-0.400454	1	NO	1.0376	0.25079	NO	IAI1
	B7L445	yahA	9	Control	NON	17.0628	17.1085	17.2514	15.5514	15.9153	15.534	16.6953	17.1218	16.8254	15.2543	14.7451	14.149	1.47405	0.0225868	NO	2.16469	0.00616072	YES	IAI1
	B7L453	yahJ	14	NON	NON	14.8424	19.3571	15.7282	12.2784	13.1786	12.5369	13.8251	13.4295	13.5696	11.4897	12.2632	11.7823	3.97796	0.012846	NO	1.763	0.0253806	NO	IAI1
	B7L4Y1	yahK	14	NON	RBP2GO	16.2361	17.1411	16.4964	15.172	16.5998	16.4154	16.8855	16.1438	16.6073	15.1743	15.8181	15.3966	0.562139	0.849018	NO	1.08254	0.264857	NO	IAI1
	B7L4Y5	yahO	3	NON	NON	13.5131	15.3956	14.4776	11.5561	12.0314	14.5907	16.1382	13.1773	14.7332	12.3092	11.9836	14.2408	1.73607	0.343606	NO	1.83837	0.13796	NO	IAI1
	B7L542	yaiI	10	NON	NON	15.886	16.8473	16.8004	14.5681	15.0816	15.2291	15.9513	15.5021	15.8581	13.776	14.1535	14.3997	1.55161	0.0187347	NO	1.66081	0.0325397	NO	IAI1
	B7L510	yaiL	7	Control	RBP2GO	17.9055	18.0578	17.8081	16.0911	16.8068	16.5329	17.7945	17.541	17.6509	15.4046	15.542	16.1433	1.44686	0.0258245	NO	1.96552	0.00956011	YES	IAI1
	B7L515	yaiO	5	NON	NON	NA	NA	NA	NA	13.1224	14.6543	10.5857	NA	12.4913	NA	NA	12.2867	NA	NA	NA	NA	NA	NA	IAI1
	B7L529	yaiW	14	NON	NON	15.8583	16.5305	15.677	15.2387	15.9496	15.495	15.9453	15.0099	15.4059	14.4223	14.5535	14.6561	0.460843	1	NO	0.909691	0.47489	NO	IAI1
	B7L640	yajC	5	Control	RBP2GO	18.3881	19.1673	19.1605	18.0671	17.2306	18.1448	20.5226	19.1569	19.3885	16.987	16.9599	17.653	1.09112	0.201195	NO	2.48934	0.0032387	YES	IAI1
	B7L643	yajD	4	NON	DomainRNA	NA	NA	13.9182	NA	12.6341	13.637	15.2774	14.2777	14.7593	NA	11.4916	12.9608	NA	NA	NA	NA	NA	NA	IAI1
	B7L671	yajG	6	NON	NON	17.2934	18.1207	17.4027	16.4895	16.0976	16.6548	18.3555	17.1901	17.5145	15.6721	15.6932	15.708	1.19165	0.134093	NO	1.9956	0.0119139	NO	IAI1
	B7L658	yajL	8	NON	RBP2GO	18.2053	18.3036	18.3478	17.3604	18.3532	18.117	18.4224	18.5426	18.1195	17.0052	16.7844	16.9503	0.342019	1	NO	1.44823	0.052296	NO	IAI1
	B7L653	yajO	19	NON	RBP2GO	16.8581	17.6939	17.1817	16.1454	17.0448	16.7873	17.5075	16.8869	17.3547	15.6069	15.8582	16.07	0.585455	0.429528	NO	1.40467	0.0652432	NO	IAI1
	B7L660	yajQ	13	Control	DomainRNA	18.6603	18.4124	18.5422	17.1084	16.9246	17.3647	18.9234	18.4511	18.3917	16.1151	16.557	16.7205	1.40573	0.0118445	NO	2.12455	0.00478386	YES	IAI1
	B7L796	ybaB	10	Control	RBP2GO	18.2903	18.2517	18.7483	17.216	17.1728	17.348	19.173	18.5763	18.7946	15.1296	16.2638	16.4527	1.1845	0.0294986	NO	2.89929	0.00119066	YES	IAI1
	B7L682	ybaE	6	Control	DomainRNA	15.2941	13.8538	15.0944	13.7348	13.5669	13.7169	14.9564	14.332	14.972	12.4732	11.4085	11.3009	1.07458	0.251399	NO	3.02596	0.000957796	YES	IAI1
	B7L698	ybaJ	2	NON	NON	16.5382	15.9782	16.224	14.9301	14.2319	NA	14.6713	14.5869	15.1694	NA	12.4132	NA	NA	NA	NA	NA	NA	NA	IAI1
	B7L7A6	ybaK	13	BOTH	RBP2GO	18.3725	17.6182	18.6135	15.7619	14.2972	15.2771	17.9027	18.2502	17.9906	14.666	13.5835	14.2133	3.08931	0.00439692	YES	3.89356	0.000288643	YES	IAI1
	B7L684	ybaO	8	Control	NON	14.7742	14.9524	15.2467	13.3738	12.9677	13.051	14.9682	14.4227	14.9132	11.2717	11.8077	11.9421	1.86026	0.0548321	NO	3.09419	0.000814067	YES	IAI1
	B7L7A7	ybaP	2	NON	NON	13.2704	NA	14.788	NA	15.1724	14.5462	NA	14.5972	14.6278	NA	12.5196	NA	NA	NA	NA	NA	NA	NA	IAI1
	B7L7B0	ybaS	9	NON	NON	15.6762	17.2049	15.7635	13.7387	15.7743	15.2448	16.113	15.1875	15.4746	14.336	14.5104	14.3198	1.2956	0.129806	NO	1.20293	0.350936	NO	IAI1
	B7L679	ybaV	2	NON	NON	15.5166	13.8453	NA	NA	11.082	11.8403	NA	NA	NA	NA	NA	12.5538	NA	NA	NA	NA	NA	NA	IAI1
	B7L680	ybaW	2	NON	NON	NA	NA	NA	12.0313	NA	12.3577	NA	NA	NA	NA	NA	13.2172	NA	NA	NA	NA	NA	NA	IAI1
	B7L692	ybaZ	2	NON	NON	NA	NA	NA	NA	NA	NA	NA	NA	NA	NA	NA	NA	NA	NA	NA	NA	NA	NA	IAI1
	B7L7C0	ybbA	7	NON	NON	16.2749	16.9605	17.3174	14.2538	15.03	15.5399	16.6206	14.5072	15.6583	12.5428	14.4086	14.4543	1.90968	0.0145349	NO	1.7934	0.15516	NO	IAI1
	B7L7B3	ybbJ	2	NON	DomainRNA	15.1477	14.8756	16.8574	15.0968	15.4197	15.8607	16.4962	14.7588	15.7414	13.7583	14.3293	14.8543	0.167865	1	NO	1.35151	0.226401	NO	IAI1
	B7L7B4	ybbK	12	NON	NON	16.5678	17.5394	17.624	15.815	16.7784	16.6279	17.5243	16.3073	17.1608	15.4236	15.7626	15.8852	0.836653	0.146127	NO	1.30696	0.123765	NO	IAI1
	B7L7B5	ybbL	10	NON	NON	17.2496	18.6309	17.6862	16.6257	17.1517	17.1093	17.8485	17.109	17.7179	15.4351	16.3723	16.0722	0.89332	0.241129	NO	1.59862	0.0464858	NO	IAI1
	B7L7B6	ybbM	5	NON	NON	15.9804	16.2612	15.9089	15.569	15.138	14.9575	15.4163	15.477	15.5179	14.1587	14.5517	13.8157	0.828677	0.259037	NO	1.29503	0.102847	NO	IAI1
	B7L7B7	ybbN	15	NON	NON	16.9463	17.9655	17.273	16.4999	16.6933	16.4089	17.2798	16.4618	16.9896	14.5755	15.7797	15.8836	0.860903	0.169418	NO	1.49749	0.0903083	NO	IAI1
	B7L7B8	ybbO	9	NON	NON	14.643	16.3793	15.2485	14.5051	15.5979	14.9624	15.2823	14.3498	14.6912	13.7272	14.4967	14.0996	0.401801	1	NO	0.666596	1	NO	IAI1
	B7L7C1	ybbP	3	BOTH-INF	NON	14.3053	12.5124	13.5201	NA	NA	NA	15.4715	14.5746	15.5984	NA	NA	NA	NA	NA	NA	NA	NA	NA	IAI1
	B7L8E3	ybcH	11	NON	NON	NA	14.7749	15.0585	12.2879	13.6436	13.3103	14.056	NA	13.2373	11.7534	12.8816	12.8832	NA	NA	NA	NA	NA	NA	IAI1
	B7L7F5	ybcJ	6	NON	GO_RNA	19.3921	19.1119	19.3172	17.3264	17.3349	17.8106	18.41	18.6874	19.009	17.0111	16.6984	16.6706	1.78311	0.0119205	NO	1.90877	0.0140183	NO	IAI1
	B7L8I2	ybdD	3	Control	NON	NA	14.7636	13.7327	15.526	16.5011	16.3035	17.8754	17.5628	18.4656	13.5511	15.1163	15.7229	NA	NA	NA	3.17121	0.00217557	YES	IAI1
	B7L8G1	ybdF	4	NON	NON	16.533	16.3854	17.4133	16.263	16.686	16.7119	17.6186	17.0183	16.738	15.1993	15.5853	15.5398	0.223578	1	NO	1.68351	0.0352363	NO	IAI1
	B7L8F9	ybdG	9	Control	DomainRNA	14.765	13.9522	15.435	12.7403	12.9079	12.6289	14.188	14.1444	13.977	10.9129	11.7661	10.6527	1.95839	0.0705275	NO	2.99257	0.000967281	YES	IAI1
	B7L8G3	ybdK	2	NON	NON	22.919	23.264	21.6978	21.3495	19.4512	19.9821	21.528	23.1461	23.1654	NA	NA	18.1612	2.36601	0.0548321	NO	NA	NA	NA	IAI1
	B7L9I1	ybeB	5	NON	NON	16.4238	17.3378	16.5577	15.2569	15.6104	15.7308	17.3231	15.5026	15.9586	13.9465	14.509	15.4381	1.24037	0.102169	NO	1.63022	0.132903	NO	IAI1
	B7L9I7	ybeL	13	NON	RBP2GO	18.6182	19.5408	19.1203	18.4287	18.8816	18.7894	19.6323	19.1634	19.7408	17.8172	18.0167	18.4067	0.393172	1	NO	1.43196	0.0553587	NO	IAI1
	B7L9K5	ybeX	22	NON	NON	15.9523	17.4491	16.7693	15.3116	16.1502	16.4873	17.0304	16.2047	16.6207	14.6997	15.4504	15.7986	0.740509	0.319352	NO	1.30238	0.117933	NO	IAI1
	B7L9K7	ybeZ	19	Control	RBP2GO	20.1475	19.4551	20.2264	18.0745	18.359	18.0156	20.0876	20.4332	20.0797	17.4788	16.7664	16.3599	1.79329	0.0102941	NO	3.33182	0.000357763	YES	IAI1
	B7LAA6	ybfA	3	NON	NON	NA	12.928	NA	NA	NA	NA	NA	12.4584	11.9813	NA	NA	10.3224	NA	NA	NA	NA	NA	NA	IAI1
	B7L9M3	ybfE	2	NON	NON	13.7728	15.1541	14.8762	12.0923	12.0065	11.2805	13.9791	13.5744	13.8279	NA	12.3363	11.4985	2.80789	0.0196135	NO	NA	NA	NA	IAI1
	B7L9M4	ybfF	17	Control	RBP2GO	15.8312	15.8085	15.7169	13.1393	14.462	14.4948	16.1076	15.4817	15.7118	12.1859	13.8841	13.7782	1.75349	0.0252348	NO	2.48432	0.00580283	YES	IAI1
	B7LAB3	ybgA	3	NON	NON	NA	NA	NA	NA	NA	NA	NA	NA	NA	NA	NA	NA	NA	NA	NA	NA	NA	NA	IAI1
	B7LAE3	ybgC	7	NON	NON	16.1042	16.3839	16.4425	15.5112	15.0117	15.2054	16.3244	15.7303	15.8655	14.4359	13.8904	14.4151	1.06741	0.121486	NO	1.72624	0.0611498	NO	IAI1
	B7LAE9	ybgF	13	NON	NON	15.9475	17.3643	17.0526	16.027	16.8792	16.7468	17.3991	15.76	16.3976	15.2308	15.6823	16.2895	0.237119	1	NO	0.784664	1	NO	IAI1
	B7LAB6	ybgI	10	NON	RBP2GO	17.69	17.744	18.6315	17.347	18.9223	18.3533	19.0794	17.8449	18.1161	16.0638	17.6389	17.6609	-0.185701	1	NO	1.22562	0.350589	NO	IAI1
	B7LAB7	ybgJ	4	NON	NON	15.2611	14.5438	15.9847	14.7925	15.829	15.0219	16.1556	15.4182	15.1263	NA	14.1629	13.9701	0.0487665	1	NO	NA	NA	NA	IAI1
	B7LAB8	ybgK	13	NON	NON	16.0376	16.7242	16.7597	14.9212	16.377	15.9634	16.2366	15.909	16.1612	13.9393	15.34	15.0057	0.753292	0.233975	NO	1.34061	0.10427	NO	IAI1
	B7LB74	ybhA	6	NON	RBP2GO	17.4351	17.1057	17.2692	15.6117	16.4567	16.1041	17.0131	16.7049	16.3194	14.914	15.3356	14.6549	1.21254	0.13668	NO	1.711	0.0259597	NO	IAI1
	B7LC55	ybhB	6	NON	RBP2GO	16.2371	18.7612	17.1247	16.8192	16.9009	16.6069	16.9894	16.2224	16.4568	15.1057	15.9497	16.2572	0.598674	1	NO	0.785349	0.991525	NO	IAI1
	B7LB82	ybhC	15	NON	NON	16.6404	17.4247	17.0846	16.4687	17.2959	16.663	17.2435	16.1597	16.6798	15.9193	16.0362	15.7893	0.240701	1	NO	0.77944	0.804538	NO	IAI1
	B7LC77	ybhF	16	NON	NON	14.1818	14.206	15.1161	NA	13.9159	13.6901	15.7581	15.173	15.4589	NA	12.5914	12.2137	NA	NA	NA	NA	NA	NA	IAI1
	B7LC78	ybhG	24	NON	NON	16.7588	17.7763	17.1496	16.3166	17.23	17.4869	18.3326	17.0791	17.9207	15.864	16.1738	16.7209	0.217059	1	NO	1.52456	0.0494658	NO	IAI1
	B7LC62	ybhK	16	NON	NON	15.6263	16.3088	16.2921	14.3687	15.3101	14.8353	15.9852	15.1731	15.4579	13.6368	14.0969	13.9112	1.23773	0.0369968	NO	1.65714	0.0309953	NO	IAI1
	B7LC68	ybhL	2	NON	NON	14.5455	14.4811	13.8696	NA	NA	13.5688	14.4578	15.5304	14.6767	NA	11.4724	NA	NA	NA	NA	NA	NA	NA	IAI1
	B7LC75	ybhR	3	NON	NON	12.9651	12.5521	12.2782	NA	9.70655	10.1163	12.2576	NA	12.6671	NA	NA	NA	NA	NA	NA	NA	NA	NA	IAI1
	B7LC81	ybiA	4	NON	NON	16.1568	16.4172	15.6365	14.7342	15.3444	15.609	16.6906	15.913	16.2008	13.3062	14.2172	15.0082	0.840991	1	NO	2.0909	0.0217083	NO	IAI1
	B7LC83	ybiB	19	NON	RBP2GO	19.2558	19.425	19.6069	18.4319	19.424	18.8284	19.4994	19.0652	19.1892	17.5111	18.2916	18.0179	0.534465	0.731969	NO	1.31106	0.0860572	NO	IAI1
	B7LC84	ybiC	7	NON	NON	12.9393	14.8913	NA	NA	14.5266	13.6005	13.9838	15.6164	16.0983	14.7171	14.6878	11.5304	NA	NA	NA	1.58775	0.568335	NO	IAI1
	B7LC79	ybiH	6	NON	NON	14.4128	14.6974	14.5612	13.3429	13.8115	13.9172	15.2986	14.7584	15.2606	NA	12.6034	13.0918	0.866559	0.762748	NO	NA	NA	NA	IAI1
	B7LC86	ybiI	2	NON	DomainRNA	12.0353	11.8782	NA	NA	NA	NA	11.8261	10.9111	NA	NA	NA	10.822	NA	NA	NA	NA	NA	NA	IAI1
	B7LC98	ybiP	9	NON	NON	NA	12.8027	14.5573	NA	12.6828	12.7396	14.5748	14.0449	14.5222	NA	11.6486	11.5802	NA	NA	NA	NA	NA	NA	IAI1
	B7LCA1	ybiS	12	NON	NON	16.2108	16.632	17.4345	15.5116	16.8954	16.4667	16.7504	16.1078	16.2439	13.7748	15.5323	15.238	0.467855	1	NO	1.51899	0.108201	NO	IAI1
	B7LCA2	ybiT	24	BOTH	RBP2GO	19.0093	18.5578	19.1402	16.9772	17.0676	16.8867	18.8076	19.0903	18.9224	16.2933	15.7071	15.0604	1.92528	0.00597872	YES	3.25315	0.000372048	YES	IAI1
	B7LCA4	ybiU	2	NON	RBP2GO	NA	NA	NA	NA	NA	NA	NA	12.3888	11.2405	NA	NA	NA	NA	NA	NA	NA	NA	NA	IAI1
	B7LCA5	ybiV	9	NON	RBP2GO	14.4891	NA	15.1093	13.7065	15.266	14.853	15.6013	14.3656	14.5797	13.774	13.5511	13.9513	NA	NA	NA	1.09007	0.522922	NO	IAI1
	B7LCA6	ybiW	21	Control	NON	15.9681	14.4002	15.1159	14.8204	13.505	12.9945	14.7093	15.0088	14.2712	12.6563	12.3971	11.5925	1.38816	0.0629508	NO	2.44779	0.00183094	YES	IAI1
	B7LD69	ybjD	27	BOTH	RBP2GO	19.2681	18.6622	19.2683	17.8107	17.4125	17.351	18.7079	18.9791	18.5641	16.513	16.2222	15.7952	1.54148	0.00953602	YES	2.57355	0.000919866	YES	IAI1
	B7LD37	ybjI	10	NON	RBP2GO	15.0084	16.5686	16.5829	14.5321	15.7756	15.4665	16.0422	14.8064	15.4818	13.9281	14.7241	14.6181	0.795287	0.243535	NO	1.02008	0.430281	NO	IAI1
	B7LD39	ybjK	4	NON	NON	13.8611	NA	NA	NA	NA	NA	NA	NA	NA	NA	NA	10.9464	NA	NA	NA	NA	NA	NA	IAI1
	B7LD40	ybjL	9	Control	NON	14.1394	14.67	14.7071	13.0805	13.6954	13.7542	15.3737	14.9473	15.2905	12.3723	12.6832	12.2168	0.99546	0.115065	NO	2.77972	0.00109405	YES	IAI1
	B7LD46	ybjN	3	NON	NON	14.7475	NA	13.0657	12.2233	14.4596	12.7169	15.1813	12.8467	13.5953	NA	12.2265	12.9454	NA	NA	NA	NA	NA	NA	IAI1
	B7LD58	ybjP	7	NON	RBP2GO	16.8301	17.7128	17.6861	16.9945	17.4419	17.6305	18.4184	16.4249	17.4201	16.2958	16.6596	17.2009	0.0540017	1	NO	0.702372	1	NO	IAI1
	B7LD59	ybjQ	3	NON	NON	NA	NA	15.102	NA	NA	11.7867	14.1548	12.418	12.6376	NA	10.4314	10.6195	NA	NA	NA	NA	NA	NA	IAI1
	B7LD60	ybjR	8	NON	NON	NA	12.885	14.0285	NA	13.6412	13.4583	14.0583	12.2047	12.7708	11.5192	12.4292	12.3644	NA	NA	NA	0.907022	1	NO	IAI1
	B7LD61	ybjS	12	NON	NON	16.2854	16.4999	16.483	14.9219	15.1331	14.5655	15.5419	15.8218	15.4624	13.9983	13.6484	13.2759	1.54927	0.0202359	NO	1.9678	0.0145369	NO	IAI1
	B7LD70	ybjX	9	Control	RBP2GO	17.9262	18.223	18.575	17.2721	16.2311	16.4848	17.8787	17.9948	18.0476	14.8058	15.1167	14.6428	1.5787	0.0514435	NO	3.11861	0.0004969	YES	IAI1
	B7LD89	ycaC	5	NON	RBP2GO	13.9497	15.1166	15.1308	13.5943	14.9855	16.3282	17.3846	11.2734	15.1245	13.4053	13.0174	15.6563	-0.237039	1	NO	0.567815	1	NO	IAI1
	B7LD84	ycaJ	22	Control	NON	14.7976	15.6124	15.1877	13.1244	14.1638	13.3666	14.5652	14.57	14.298	11.8782	12.7485	12.1972	1.64765	0.0113905	NO	2.20311	0.00418276	YES	IAI1
	B7LD93	ycaK	8	NON	NON	15.4977	14.0588	13.9642	13.0397	13.6349	13.7395	14.6177	13.797	14.0253	11.5867	12.8479	13.1048	1.03553	0.954952	NO	1.63352	0.144054	NO	IAI1
	B7LDA1	ycaL	11	NON	NON	15.7092	NA	NA	NA	13.6102	13.4411	14.184	NA	13.2643	NA	12.0278	13.105	NA	NA	NA	NA	NA	NA	IAI1
	B7LD97	ycaO	4	Control	RBP2GO	15.0454	15.3277	15.5021	NA	13.9793	13.6096	15.2788	14.4597	14.807	12.2123	12.4657	11.7205	NA	NA	NA	2.71569	0.00447265	YES	IAI1
	B7LE15	ycaR	5	NON	RBP2GO	16.7562	16.8576	16.9303	15.268	15.5968	16.263	17.692	16.6021	16.542	13.9854	15.3861	15.8376	1.13873	0.0933336	NO	1.87564	0.05518	NO	IAI1
	B7LE24	ycbB	10	NON	NON	16.3056	14.9013	15.055	13.7852	14.0946	13.2608	14.2772	14.0435	14.5433	11.7712	12.5589	11.8956	1.7071	0.0552798	NO	2.21276	0.0171469	NO	IAI1
	B7LE18	ycbC	5	NON	NON	14.2709	14.5684	13.9251	14.5141	13.5798	13.9405	14.0811	14.3323	14.2111	13.3869	13.2	12.6941	0.243301	1	NO	1.1145	0.236493	NO	IAI1
	B7LE17	ycbJ	12	NON	NON	16.3511	16.4227	16.7944	15.6742	15.9661	16.093	16.8668	16.673	16.9374	14.5715	15.2969	15.0482	0.611632	0.45881	NO	1.85348	0.0140974	NO	IAI1
	B7LE25	ycbK	9	BOTH	NON	17.986	16.9342	17.2738	15.1397	14.2888	14.5654	17.3174	17.6251	17.5394	14.1503	13.0715	12.5425	2.73336	0.00499366	YES	4.23917	0.000312879	YES	IAI1
	B7LE26	ycbL	9	NON	NON	17.3275	15.8337	17.1587	16.2173	17.2334	16.6503	17.6136	17.4009	17.1168	13.9557	15.9662	15.6528	0.0729749	1	NO	2.18553	0.0126113	NO	IAI1
	B7LE38	ycbQ	5	NON	NON	NA	13.3144	NA	NA	13.6329	13.6296	13.9994	11.4983	12.9129	10.1563	11.6608	13.1038	NA	NA	NA	1.16325	1	NO	IAI1
	B7LE41	ycbT	2	NON	NON	NA	NA	NA	NA	NA	NA	NA	NA	NA	NA	NA	NA	NA	NA	NA	NA	NA	NA	IAI1
	B7LE47	ycbX	17	Control	RBP2GO	15.0698	14.9979	15.8311	14.1333	15.1349	14.5015	15.3741	15.1793	15.1768	12.9189	13.574	13.3262	0.709693	0.641786	NO	1.97037	0.00853473	YES	IAI1
	B7LE48	ycbY	38	BOTH	GO_RNA	19.7635	19.1964	19.7364	18.1923	17.6938	17.8646	19.1241	19.4847	19.4739	16.7566	16.4943	15.6265	1.6485	0.00732788	YES	3.06839	0.000531712	YES	IAI1
	B7LE55	ycbZ	11	Control	DomainRNA	13.5424	13.4185	14.0088	11.8649	12.3009	11.7573	14.0639	13.7353	14.2658	10.7699	10.584	10.0774	1.68222	0.0914153	NO	3.5445	0.000405523	YES	IAI1
	B7LEV9	yccC	32	NON	NON	17.3894	17.2364	17.3492	17.0354	16.5414	16.2867	16.514	16.7481	16.4891	15.7935	15.7435	14.7701	0.703826	0.204287	NO	1.14808	0.143794	NO	IAI1
	B7LE61	yccF	3	NON	NON	14.1025	15.1636	14.2513	13.1075	12.7162	12.6715	14.594	13.6954	13.3768	12.6152	12.1526	12.0335	1.67407	0.111102	NO	1.62167	0.0860572	NO	IAI1
	B7LFB2	yccJ	4	NON	RBP2GO	17.7321	17.1279	17.9927	17.6912	18.0136	17.7329	19.0291	17.2239	17.5698	16.5703	15.1121	16.6944	-0.195007	1	NO	1.81535	0.0350529	NO	IAI1
	B7LE65	yccU	10	NON	RBP2GO	16.9324	16.6894	17.0695	15.6565	16.6251	16.4666	17.546	16.9995	16.9782	14.8627	15.5149	15.5641	0.647674	0.732467	NO	1.86066	0.0269947	NO	IAI1
	B7LE67	yccW	13	BOTH	GO_RNA	21.0587	19.9811	20.5072	19.3317	18.6507	18.6231	20.3178	20.7609	20.6946	17.9922	17.5219	16.6936	1.6471	0.00778175	YES	3.18855	0.000472043	YES	IAI1
	B7LE68	yccX	4	NON	NON	NA	NA	NA	NA	13.5683	14.6412	13.7902	NA	12.3782	2.02467	14.6676	12.4305	NA	NA	NA	NA	NA	NA	IAI1
	B7LEW1	yccZ	14	NON	NON	16.658	17.5857	17.2417	16.5469	16.2032	15.7093	16.7873	16.1352	16.4635	15.4772	15.7649	14.3295	1.00866	0.214165	NO	1.27144	0.156786	NO	IAI1
	B7LFE4	ycdX	13	NON	RBP2GO	17.2988	18.1881	17.6643	16.8116	17.5643	17.3506	17.7745	16.8186	17.1644	16.017	16.3314	16.7942	0.474905	0.951219	NO	0.871623	0.626642	NO	IAI1
	B7LFE5	ycdY	8	NON	DomainRNA	17.8423	18.4452	18.5387	17.5056	18.2393	17.9117	18.6243	17.8059	18.1139	16.0312	17.3708	17.163	0.389829	1	NO	1.32637	0.172608	NO	IAI1
	B7LFZ7	yceB	6	NON	NON	15.2945	17.2817	15.9307	14.6873	14.247	15.2519	16.5658	15.5451	15.9093	13.559	14.2554	14.5418	1.44023	0.217894	NO	1.888	0.0254052	NO	IAI1
	B7LG21	yceD	11	BOTH	RBP2GO	22.7699	22.4506	22.921	20.5057	20.1659	19.915	22.5648	22.4874	22.7321	19.4235	18.7969	18.3213	2.51825	0.00499366	YES	3.74751	0.000302984	YES	IAI1
	B7LG20	yceF	8	NON	RBP2GO	15.5811	17.2096	15.6266	15.0034	14.4141	14.2411	15.9509	15.5962	15.4622	13.2021	14.2408	13.4728	1.58627	0.118795	NO	2.03122	0.0153809	NO	IAI1
	B7LG30	yceG	11	NON	DomainRNA	14.9873	15.7228	15.7773	14.7281	15.4279	15.1507	15.7389	14.9721	15.0719	13.9471	14.059	14.1178	0.393587	1	NO	1.21966	0.138294	NO	IAI1
	B7LG01	yceH	15	NON	RBP2GO	17.8642	18.109	18.6169	17.0541	18.2299	17.7145	18.3614	17.3434	17.8571	16.3307	16.4506	17.1625	0.530519	0.854782	NO	1.20604	0.151862	NO	IAI1
	B7LG46	yceI	6	NON	NON	15.0699	16.6083	NA	11.8249	12.9706	12.8423	13.4362	15.0127	12.4765	NA	12.0376	12.8513	NA	NA	NA	NA	NA	NA	IAI1
	B7LGQ6	ycfD	9	Control	DomainRNA	15.5027	16.1607	15.921	15.6523	15.2035	14.3601	16.3437	14.996	15.3072	13.4865	13.4074	12.7469	0.78945	0.853644	NO	2.33533	0.00447265	YES	IAI1
	B7LG33	ycfH	18	Control	RBP2GO	17.6789	17.6627	17.8553	16.0082	16.7732	16.353	17.4056	17.6244	17.3332	14.696	15.9954	15.1818	1.3542	0.0267309	NO	2.16336	0.00554617	YES	IAI1
	B7LG37	ycfL	5	NON	NON	13.3796	NA	14.4468	13.4506	13.9987	13.7394	15.2261	12.4733	14.021	10.5967	12.1324	13.0976	NA	NA	NA	1.96459	0.178825	NO	IAI1
	B7LG38	ycfM	9	NON	NON	17.7253	18.4919	18.3885	17.5496	17.5005	17.3171	17.8499	17.329	17.265	16.6377	16.6973	16.3657	0.746146	0.502099	NO	0.914432	0.418527	NO	IAI1
	B7LG39	ycfN	10	BOTH	NON	16.9098	16.3309	16.569	13.9064	13.402	13.5025	15.7047	16.6004	16.4115	13.3145	11.5448	11.0603	2.99959	0.00439692	YES	4.26565	0.000460983	YES	IAI1
	B7LG41	ycfP	14	NON	RBP2GO	19.3202	19.0159	18.9808	18.1789	18.9046	18.9194	19.6312	19.5792	19.7748	17.463	18.1177	17.995	0.438004	1	NO	1.80319	0.0139547	NO	IAI1
	B7LG44	ycfQ	8	Control	NON	15.8853	14.9895	15.9704	14.052	14.0046	14.3471	15.977	16.0909	16.2564	12.6815	12.7167	12.7791	1.4805	0.0220751	NO	3.38235	0.000351431	YES	IAI1
	B7LG45	ycfR	2	NON	NON	12.1433	17.3555	NA	NA	NA	NA	NA	10.5797	11.6337	NA	NA	NA	NA	NA	NA	NA	NA	NA	IAI1
	B7LGU8	ycgB	5	NON	NON	15.114	15.979	12.9064	NA	NA	13.207	14.3617	14.1333	15.0124	NA	NA	11.5438	NA	NA	NA	NA	NA	NA	IAI1
	B7LGR7	ycgE	11	Control	BOTH	15.0365	14.9589	15.4689	13.5029	14.4845	14.5192	15.6655	15.5973	15.5892	12.2715	13.3824	13.5833	0.985884	0.274196	NO	2.53827	0.00211178	YES	IAI1
	B7LGR8	ycgF	10	NON	NON	13.4274	14.0494	14.6023	10.3716	11.4465	13.3539	15.7477	15.3827	15.8231	NA	10.5257	11.1174	2.30237	0.0192778	NO	NA	NA	NA	IAI1
	B7LGT5	ycgJ	4	NON	NON	NA	NA	17.039	16.8629	15.133	16.4906	15.1187	16.8042	16.0186	15.0067	14.515	15.1092	NA	NA	NA	1.10353	0.627684	NO	IAI1
	B7LGT6	ycgK	7	NON	NON	18.3823	19.3654	19.0929	17.9565	18.4851	18.6959	19.3487	18.3592	18.8618	17.3863	17.3764	17.9603	0.567661	0.591312	NO	1.28222	0.10836	NO	IAI1
	B7LGT7	ycgL	9	NON	RBP2GO	17.9707	17.945	18.1502	16.9194	16.6597	17.1199	17.9702	17.7683	17.6649	15.7816	15.8309	16.1168	1.12232	0.0449196	NO	1.8914	0.0112682	NO	IAI1
	B7LGT8	ycgM	8	NON	NON	17.0212	17.6148	16.7948	16.0795	17.147	16.9427	17.2868	16.7949	17.1758	14.5792	16.1476	16.2528	0.420538	1	NO	1.42601	0.115134	NO	IAI1
	B7LGT9	ycgN	3	NON	NON	NA	NA	13.9837	NA	12.7769	12.7199	15.0566	10.6152	14.0838	NA	12.1862	12.076	NA	NA	NA	NA	NA	NA	IAI1
	B7LGR6	ycgX	3	NON	NON	13.176	NA	NA	10.0809	NA	9.81898	12.9907	11.9772	12.5979	NA	9.74664	8.88995	NA	NA	NA	NA	NA	NA	IAI1
	B7LGX5	ychA	2	NON	NON	13.9028	14.4027	15.1954	NA	NA	12.5895	15.8559	14.59	15.517	NA	10.7868	10.4902	NA	NA	NA	NA	NA	NA	IAI1
	B7LGW3	ychF	21	Control	DomainRNA	21.3609	20.5842	21.4596	19.7132	20.2784	19.6689	21.0891	21.0704	21.0542	18.3182	19.1911	18.5945	1.24807	0.0673485	NO	2.36996	0.0017327	YES	IAI1
	B7LGW5	ychH	2	NON	NON	NA	NA	NA	NA	9.07581	9.53685	NA	16.9137	11.8569	11.7614	NA	NA	NA	NA	NA	NA	NA	NA	IAI1
	B7LHH6	ychJ	7	NON	NON	17.3341	17.3621	17.6928	16.1043	16.4321	16.056	17.1701	16.6419	17.1797	14.5978	15.3722	15.2553	1.26549	0.0563395	NO	1.92211	0.0156429	NO	IAI1
	B7LGW7	ychM	4	NON	NON	NA	14.2515	15.6568	14.7497	14.9828	14.3756	14.9418	14.4397	14.9397	13.4097	13.7458	12.7361	NA	NA	NA	1.47652	0.165041	NO	IAI1
	B7LHG5	ychN	5	NON	NON	16.7657	18.1062	17.3048	15.8689	17.1886	16.2813	17.6175	16.8549	17.5578	15.2566	16.4258	16.092	0.945974	0.582893	NO	1.41859	0.226401	NO	IAI1
	B7LHJ9	yciA	7	NON	NON	16.3626	16.5562	16.5299	16.1967	15.2343	15.6511	16.2828	15.8326	15.7624	15.0023	14.8611	14.7751	0.788813	0.380877	NO	1.07979	0.222597	NO	IAI1
	B7L4B8	yciH	6	Control	GO_RNA	16.3328	16.2484	16.3168	14.8754	15.1745	14.6943	16.1213	16.0346	15.833	12.5767	13.7938	14.0736	1.38458	0.0220751	NO	2.51494	0.00286228	YES	IAI1
	B7LHJ7	yciI	3	NON	NON	15.9541	16.7067	16.8483	16.9833	15.1861	16.7163	18.4829	16.7561	17.9782	13.6259	15.8045	16.031	0.207781	1	NO	2.58526	0.0212132	NO	IAI1
	B7L4A2	yciK	13	NON	RBP2GO	18.8861	19.0866	18.8504	17.9251	18.0581	17.8952	18.5221	18.6387	18.6126	16.6754	17.1861	17.1184	0.981577	0.0482423	NO	1.59787	0.0248158	NO	IAI1
	B7L4B6	yciM	4	NON	NON	14.5755	NA	NA	NA	NA	NA	14.1184	13.4751	13.4628	NA	10.4972	10.496	NA	NA	NA	NA	NA	NA	IAI1
	B7L4A5	yciN	6	Control	RBP2GO	17.3432	17.1394	17.895	16.8597	14.9536	16.2792	18.2164	17.6132	17.904	14.6671	14.7451	15.4887	1.42835	0.0710321	NO	2.94424	0.000708617	YES	IAI1
	B7L499	yciO	12	Control	GO_RNA	19.4475	18.0723	19.4306	18.0208	18.5205	18.1285	19.5296	19.4524	19.0743	16.684	16.981	17.0419	0.760207	0.830476	NO	2.4498	0.00174131	YES	IAI1
	B7L4B5	yciS	3	NON	NON	NA	NA	NA	NA	13.962	9.55365	13.1668	12.0752	12.2506	NA	9.05414	10.3611	NA	NA	NA	NA	NA	NA	IAI1
	B7LHJ3	yciU	3	NON	NON	15.3307	16.0581	NA	NA	15.9953	16.4322	16.2397	NA	16.3842	12.4701	15.18	15.465	NA	NA	NA	NA	NA	NA	IAI1
	B7L498	yciV	10	BOTH	NON	19.2048	18.5503	19.0703	17.5057	16.6549	17.1108	18.2019	19.0663	18.8551	16.7185	15.3979	15.0164	1.85133	0.00748745	YES	2.99682	0.00164183	YES	IAI1
	B7L587	ycjF	8	NON	NON	15.9993	15.962	16.456	14.6878	15.2943	14.4788	15.2248	15.273	14.8849	11.8701	13.9932	13.0409	1.31878	0.0687107	NO	2.15951	0.012437	NO	IAI1
	B7L590	ycjG	7	NON	NON	15.43	15.7431	15.9745	14.0005	14.1106	14.2691	14.8176	14.635	14.7673	13.0877	12.9565	12.8767	1.58915	0.0273163	NO	1.76632	0.0262307	NO	IAI1
	B7L578	ycjR	4	NON	NON	NA	NA	NA	NA	NA	10.5149	12.5375	NA	11.8497	NA	8.78941	11.4446	NA	NA	NA	NA	NA	NA	IAI1
	B7L585	ycjW	10	NON	BOTH	15.6985	15.7598	16.1319	13.737	14.5598	14.2839	15.5444	15.5231	15.5532	12.6237	13.9805	14.0192	1.66985	0.0179762	NO	1.99914	0.0143021	NO	IAI1
	B7L586	ycjX	12	Control	NON	16.8449	16.9503	17.4505	15.7814	15.5001	15.1347	17.0205	17.3802	16.9364	14.5032	14.1944	13.1643	1.60985	0.026109	NO	3.15844	0.000484344	YES	IAI1
	B7L594	ycjZ	4	NON	NON	13.5865	NA	14.5516	NA	NA	NA	NA	14.4707	14.5222	NA	NA	11.8537	NA	NA	NA	NA	NA	NA	IAI1
	B7L5A6	ydaL	6	NON	NON	15.1533	13.9426	14.8603	10.764	10.8586	12.2882	14.4703	14.5152	14.6338	NA	10.288	9.36179	3.34848	0.0102941	NO	NA	NA	NA	IAI1
	B7L6C1	ydbC	14	Control	NON	17.7006	16.6747	17.6478	15.098	15.9028	16.1589	17.3184	17.1354	17.6664	14.3463	15.7277	14.9715	1.62118	0.0453851	NO	2.35821	0.0043907	YES	IAI1
	B7L5B5	ydbK	14	NON	RBP2GO	14.042	NA	13.8123	13.058	11.8127	12.8579	13.4879	13.9556	13.9819	14.1716	10.5951	10.4377	NA	NA	NA	2.07363	0.148913	NO	IAI1
	B7L6C9	ydcF	10	NON	RBP2GO	13.9361	14.0853	13.5228	12.4961	13.2103	13.6614	14.4901	14.2598	14.149	11.4687	12.6534	12.4477	0.725449	0.761925	NO	2.1097	0.0100654	NO	IAI1
	B7L6E0	ydcH	9	NON	NON	20.0974	21.9435	20.4375	20.2468	19.2207	20.9251	21.6983	20.4512	21.4658	18.8071	19.3338	20.653	0.695223	1	NO	1.60717	0.0587825	NO	IAI1
	B7L6D6	ydcI	12	Control	NON	14.3728	15.0464	15.1597	11.001	11.9119	13.5112	15.3109	15.2158	15.5883	11.3952	10.1631	11.3299	2.71826	0.0202839	NO	4.40897	0.000312879	YES	IAI1
	B7L6E5	ydcL	11	NON	NON	16.3848	17.4302	16.8457	16.3068	16.657	16.5632	17.3618	16.0082	16.6948	15.5519	15.7748	16.0827	0.377938	1	NO	0.885154	0.637929	NO	IAI1
	B7LCR8	ydcM	8	Control	NON	14.77	14.512	15.1832	13.9373	12.7907	13.6602	14.9036	15.2087	16.0277	11.217	11.4831	11.7254	1.35898	0.0717222	NO	3.90483	0.000405523	YES	IAI1
	B7L6F0	ydcN	5	NON	BOTH	NA	NA	15.1521	12.9432	13.0786	13.7218	13.9757	13.2916	13.9283	11.2327	11.9962	12.3412	NA	NA	NA	1.87519	0.0270772	NO	IAI1
	B7L6F1	ydcP	21	Control	NON	15.6509	14.911	15.6439	13.5064	13.4271	14.7451	16.7059	16.2667	16.8565	12.0699	11.9539	12.1385	1.50907	0.0369387	NO	4.55565	0.000281327	YES	IAI1
	B7L6G2	ydcY	2	NON	NON	15.1248	NA	15.3731	NA	NA	NA	14.9343	15.1469	15.0165	NA	NA	11.3819	NA	NA	NA	NA	NA	NA	IAI1
	B7L7J4	yddB	4	NON	NON	NA	12.6678	12.4118	11.1323	12.1125	11.7363	12.4754	11.8332	12.163	NA	11.0984	10.31	NA	NA	NA	NA	NA	NA	IAI1
	B7L7G5	yddE	7	Control	NON	15.2987	17.0801	15.5635	13.3664	14.3778	13.9982	15.6128	14.8414	14.5797	12.2962	12.8154	11.6066	2.06665	0.0399073	NO	2.77187	0.00408134	YES	IAI1
	B7L7G3	yddH	9	NON	NON	15.1488	15.3303	15.3973	14.4572	15.0583	15.2837	15.5524	14.4199	14.8233	12.5618	13.5805	14.4057	0.359094	1	NO	1.41586	0.216714	NO	IAI1
	B7L8M0	ydeH	7	NON	DomainRNA	13.4785	11.0585	13.1084	12.3164	11.9362	11.9179	13.4375	12.3897	13.2835	NA	10.9046	9.77445	0.491598	1	NO	NA	NA	NA	IAI1
	B7L7J6	ydeM	6	NON	NON	13.9242	13.9113	14.1016	12.9027	12.6089	13.173	13.6088	13.2616	13.7843	12.8418	10.905	11.7549	1.08419	0.136568	NO	1.71763	0.0844306	NO	IAI1
	B7L7J7	ydeN	28	NON	NON	17.9473	18.7278	18.3446	17.3691	17.9811	18.3552	18.8981	17.8506	18.5745	16.4205	17.2619	17.5556	0.43813	0.952602	NO	1.36174	0.103779	NO	IAI1
	B7L7K0	ydeP	15	Control	RBP2GO	21.0638	19.2447	20.1036	19.0656	18.8032	18.3097	19	19.4118	19.2509	14.7212	17.1251	15.8911	1.41123	0.0661565	NO	3.30844	0.000837084	YES	IAI1
	B7L7K1	ydeQ	3	NON	NON	NA	12.6014	12.7972	12.4032	12.6751	12.9912	13.0738	12.7423	NA	11.3983	11.4938	12.0126	NA	NA	NA	NA	NA	NA	IAI1
	B7L8M4	ydfG	13	NON	RBP2GO	17.7822	18.3186	18.3958	17.7131	18.5617	18.1282	19.1314	17.7576	17.9511	16.3532	17.4331	17.4522	0.0312364	1	NO	1.20057	0.300566	NO	IAI1
	B7L8M5	ydfH	12	Control	NON	15.625	15.0427	15.8092	13.1147	14.9602	14.9437	15.9205	15.5551	15.7028	12.5322	13.9028	13.8537	1.15281	0.356024	NO	2.29655	0.0057066	YES	IAI1
	B7L8M7	ydfI	3	NON	NON	NA	14.9735	15.3107	13.9573	14.7474	13.8435	NA	14.9422	NA	12.8979	13.0567	12.1074	NA	NA	NA	NA	NA	NA	IAI1
	B7L8Q5	ydfO	4	Control	NON	NA	11.3348	11.6227	NA	NA	10.989	12.9146	12.5234	12.6685	9.60771	9.20368	10.156	NA	NA	NA	3.04634	0.00178861	YES	IAI1
	B7L8M6	ydfZ	8	NON	NON	20.0453	21.0217	20.0589	19.6715	19.7805	20.9994	21.0256	20.8373	21.0256	18.6504	19.8758	20.1105	0.224821	1	NO	1.41728	0.0770504	NO	IAI1
	B7L5G6	ydgA	34	NON	RBP2GO	19.5618	19.7029	19.8273	19.3467	19.281	18.8208	19.5002	19.3008	19.3066	18.3156	18.5316	17.6938	0.54785	0.507661	NO	1.18885	0.114591	NO	IAI1
	B7L5F0	ydgD	5	Drug	NON	19.1605	19.8551	18.5579	15.2355	15.6924	15.7498	16.1735	17.4431	16.4139	17.2677	14.2182	14.0734	3.63191	0.00439692	YES	1.49036	0.417904	NO	IAI1
	B7L5F6	ydgH	21	NON	RBP2GO	16.6993	18.1077	17.7905	16.8147	17.7891	17.8876	18.7412	16.753	17.9138	16.0841	16.6085	17.4609	0.0353868	1	NO	1.08486	0.415363	NO	IAI1
	B7L5H6	ydgJ	15	Control	NON	17.1081	17.3313	17.3847	15.555	16.5472	16.3037	17.7005	16.9582	17.285	14.7332	15.3099	15.3616	1.13941	0.0584014	NO	2.17969	0.00559459	YES	IAI1
	B7L5I7	ydgR	4	Control	NON	16.3909	16.242	16.6237	15.6801	15.3833	15.7704	17.0745	16.9553	17.013	15.1107	14.3147	14.1813	0.80762	0.384826	NO	2.47872	0.00240486	YES	IAI1
	B7L5H8	ydgT	6	Control	NON	15.8108	14.6214	16.5895	14.6174	13.8432	13.9637	15.7935	15.513	14.9283	12.5247	12.7949	12.811	1.53247	0.206164	NO	2.70141	0.00447265	YES	IAI1
	B7L5J2	ydhA	6	NON	NON	NA	13.3323	NA	12.3716	12.1795	13.0488	14.1723	12.6314	12.8283	NA	12.2888	13.1154	NA	NA	NA	NA	NA	NA	IAI1
	B7L5L2	ydhB	7	NON	NON	13.1773	13.1598	14.0867	NA	12.4553	12.5267	14.259	13.3744	14.6049	NA	10.9345	11.2151	NA	NA	NA	NA	NA	NA	IAI1
	B7L5K7	ydhD	7	Control	NON	18.5842	16.2466	18.2054	16.6215	17.3863	17.4749	18.8661	18.6717	18.6909	13.877	16.6862	16.1374	0.517812	1	NO	3.17602	0.00192136	YES	IAI1
	B7L5K0	ydhF	8	NON	RBP2GO	16.619	17.1303	17.8334	16.512	17.3374	16.7859	17.1577	16.5841	16.8644	15.0997	15.5727	15.4968	0.315819	1	NO	1.47904	0.0837189	NO	IAI1
	B7L5J7	ydhJ	8	NON	NON	15.7832	16.118	16.2025	13.7585	14.4903	14.2086	15.5225	15.8677	15.9982	NA	12.9347	12.8552	1.8821	0.016066	NO	NA	NA	NA	IAI1
	B7L5K2	ydhM	2	Control	NON	15.0013	13.4847	14.6414	12.8124	13.2982	13.4096	15.0218	14.8636	14.4352	12.3344	12.3296	12.1391	1.20242	0.505558	NO	2.50585	0.00618824	YES	IAI1
	B7L5L7	ydhQ	11	NON	NON	17.5554	16.5379	17.1389	17.1073	16.4892	16.0689	16.8399	17.6203	16.4946	16.2023	15.0593	14.4607	0.522256	0.958898	NO	1.74415	0.0300169	NO	IAI1
	B7L5L8	ydhR	6	NON	RBP2GO	16.5577	16.8698	16.616	13.4852	12.402	15.199	17.5271	16.3517	15.5205	12.9308	14.2634	14.5971	2.98572	0.0178095	NO	2.53599	0.0188096	NO	IAI1
	B7L5M1	ydhU	2	Control-INF	NON	NA	NA	NA	NA	NA	NA	15.9879	17.8846	17.2647	NA	NA	NA	NA	NA	NA	NA	NA	NA	IAI1
	B7L5M5	ydhV	34	Control	NON	18.0949	17.6465	18.1514	17.2131	17.005	17.1823	18.1684	18.0552	18.3244	15.9244	15.779	15.6746	0.830812	0.0653801	NO	2.39	0.00136844	YES	IAI1
	B7L5M2	ydhX	13	NON	NON	16.0356	17.2374	17.313	15.8764	16.8153	17.1088	17.5036	16.0824	17.3489	14.4105	15.8916	16.316	0.261856	1	NO	1.43898	0.163706	NO	IAI1
	B7L5M6	ydhY	9	NON	NON	14.8454	15.8258	15.849	14.9734	15.9507	16.3412	16.3928	15.1873	16.6196	13.1731	15.1864	15.538	-0.248381	1	NO	1.43408	0.218567	NO	IAI1
	B7L5M7	ydhZ	3	NON	NON	12.7074	NA	12.4828	10.5159	NA	12.1862	14.8114	13.1021	13.1597	NA	11.6695	11.2859	NA	NA	NA	NA	NA	NA	IAI1
	B7L5N8	ydiI	4	NON	NON	16.0329	17.5047	15.8281	15.0653	15.2709	15.5198	16.3616	16.1869	16.3116	14.2006	14.4731	14.0847	1.16989	0.53828	NO	2.03391	0.0112682	NO	IAI1
	B7L5N9	ydiJ	30	Control	NON	15.6538	15.4704	16.1618	14.0057	14.338	14.8203	16.1454	15.8664	16.4527	13.4889	12.4405	12.8099	1.37398	0.0174165	NO	3.24174	0.000366816	YES	IAI1
	B7L5P0	ydiK	2	NON	NON	13.6593	NA	13.9884	14.0092	13.2394	13.1656	14.5091	14.5573	13.8372	12.2964	12.8909	11.7771	NA	NA	NA	1.97971	0.0284153	NO	IAI1
	B7L5P1	ydiL	3	NON	BOTH	NA	NA	NA	NA	NA	NA	13.4259	12.5013	12.5564	NA	10.8877	9.95507	NA	NA	NA	NA	NA	NA	IAI1
	B7L5P7	ydiO	4	NON	NON	13.332	NA	13.8135	11.3782	12.4118	12.4154	12.8083	12.7511	12.4828	NA	11.2542	11.0482	NA	NA	NA	NA	NA	NA	IAI1
	B7L5Q0	ydiQ	4	NON	NON	24.7803	NA	NA	NA	19.1848	NA	NA	NA	NA	21.4859	NA	17.9586	NA	NA	NA	NA	NA	NA	IAI1
	B7L6I0	ydiV	7	NON	NON	15.8622	15.3643	15.0674	14.7447	15.0057	14.1412	16.0963	15.651	15.4637	13.476	13.9651	13.3901	0.800724	1	NO	2.1266	0.019867	NO	IAI1
	B7L6J5	ydiY	6	NON	NON	15.512	14.5567	16.8212	15.6914	14.4986	14.7005	15.8081	15.4738	15.5958	14.6527	13.6929	14.1064	0.666472	1	NO	1.47526	0.0760638	NO	IAI1
	B7L6N9	ydjA	8	NON	RBP2GO	19.5797	19.5751	19.7653	18.8414	19.5142	19.1493	20.4393	19.2764	19.286	17.9303	17.9076	18.4013	0.471711	1	NO	1.58748	0.0454725	NO	IAI1
	B7L6P5	ydjF	15	NON	NON	15.0374	15.4783	15.2373	14.2374	15.0888	14.9049	15.6128	14.6998	14.8451	13.5675	13.6068	14.299	0.507268	0.934825	NO	1.2281	0.161925	NO	IAI1
	B7L6P6	ydjG	10	NON	NON	14.8124	15.0452	14.6221	12.7279	13.6212	13.1995	13.5456	13.8366	13.3605	12.6177	12.3177	12.0369	1.64367	0.0203972	NO	1.2568	0.164347	NO	IAI1
	B7L6P7	ydjH	8	NON	NON	13.3327	13.5845	13.8892	NA	13.2899	12.8462	11.8006	12.4367	NA	NA	11.9147	12.2779	NA	NA	NA	NA	NA	NA	IAI1
	B7L6P8	ydjI	10	NON	NON	14.8846	15.8746	14.0784	12.9999	14.7243	14.7875	15.4466	14.1258	14.7092	12.7837	13.529	13.8844	0.775294	1	NO	1.3615	0.169622	NO	IAI1
	B7L6P9	ydjJ	10	NON	NON	15.2769	14.8462	17.0169	13.2764	14.0789	13.4586	14.5503	13.3428	13.9862	11.6464	12.7965	12.4388	2.1087	0.0625591	NO	1.66591	0.127872	NO	IAI1
	B7L6Q1	ydjL	11	NON	NON	14.0086	NA	14.4361	12.3162	14.1403	13.4723	14.3037	13.3295	13.6567	NA	13.1755	12.9326	NA	NA	NA	NA	NA	NA	IAI1
	B7L6L5	ydjQ	2	NON	NON	13.1406	NA	12.946	NA	NA	10.7016	13.3699	12.962	13.2969	NA	8.02723	NA	NA	NA	NA	NA	NA	NA	IAI1
	B7L6M5	ydjY	11	NON	NON	16.5028	16.4853	16.4062	16.2244	16.2651	16.5257	17.2092	16.4689	16.5476	15.5364	15.212	15.6943	0.126369	1	NO	1.26099	0.104046	NO	IAI1
	B7L6Q2	yeaC	4	NON	NON	14.9572	14.3109	15.4622	NA	NA	12.7582	16.7446	16.2708	16.7955	NA	10.4124	10.8801	NA	NA	NA	NA	NA	NA	IAI1
	B7L6Q5	yeaD	27	NON	RBP2GO	18.1724	17.5089	18.3778	17.8789	18.4025	17.8102	18.6921	18.0925	17.8357	16.6525	17.0281	17.1554	-0.0108337	1	NO	1.26147	0.11015	NO	IAI1
	B7L6Q6	yeaE	6	NON	NON	14.9384	15.4005	15.4009	13.4995	14.6752	14.4246	15.0896	14.7166	14.9068	12.5015	13.3184	13.2869	1.04683	0.121489	NO	1.8687	0.0468645	NO	IAI1
	B7L6Q8	yeaG	26	Control	RBP2GO	16.2949	16.5727	16.8051	15.0506	15.2554	15.1933	16.1688	15.9965	16.4123	13.7364	14.2825	13.8585	1.39118	0.0187215	NO	2.23337	0.00371823	YES	IAI1
	B7L6Q9	yeaH	6	NON	NON	14.2	13.2379	14.5297	NA	12.3583	12.0144	14.237	13.787	14.3046	NA	NA	10.9061	NA	NA	NA	NA	NA	NA	IAI1
	B7L6R1	yeaJ	6	NON	DomainRNA	18.4291	20.3272	18.3154	17.4586	18.0129	18.1287	17.3679	16.6357	17.209	16.4996	16.3746	16.9245	1.15714	0.356024	NO	0.471276	1	NO	IAI1
	B7L6R2	yeaK	14	BOTH	RBP2GO	25.0494	23.2101	24.2524	23.2323	21.8802	22.364	24.741	24.8273	24.6233	20.7446	20.7168	20.2371	1.67846	0.00754566	YES	4.16435	0.000281327	YES	IAI1
	B7L6R7	yeaO	11	NON	RBP2GO	18.1237	17.8728	18.4523	17.4007	17.3058	17.376	18.126	17.8901	18.2401	16.7238	16.0479	16.0014	0.788739	0.160437	NO	1.82773	0.0125511	NO	IAI1
	B7L6R9	yeaP	8	Control	DomainRNA	15.833	16.1786	16.5135	13.9114	14.6284	15.1952	16.1301	15.7741	16.0276	13.3853	12.8731	13.4544	1.59672	0.0206432	NO	2.73965	0.00103009	YES	IAI1
	B7L6S7	yeaT	6	NON	NON	NA	11.7909	13.5605	10.0496	13.1657	12.51	13.5767	12.4774	12.7244	NA	11.4928	11.0173	NA	NA	NA	NA	NA	NA	IAI1
	B7L6S8	yeaU	21	NON	NON	19.6214	19.7716	20.1108	18.7882	19.6756	18.7376	19.6433	19.4055	19.5504	17.7233	19.0022	17.9392	0.767485	0.278598	NO	1.31149	0.100206	NO	IAI1
	B7L6T0	yeaW	7	Control	NON	14.5014	14.2087	12.6803	12.8582	12.9496	12.5252	13.1019	14.1995	13.7568	10.6916	10.5824	9.49379	1.01915	0.670402	NO	3.43011	0.00119066	YES	IAI1
	B7L6T4	yeaY	14	BOTH	NON	18.2878	18.3351	18.4717	16.3331	16.3935	16.3053	18.0057	17.4977	17.7589	15.0068	15.1124	15.8373	2.02091	0.00732788	YES	2.43531	0.00243658	YES	IAI1
	B7L6T5	yeaZ	8	BOTH	NON	20.8851	20.5147	20.6325	19.0387	18.7833	18.3425	20.0885	20.4276	20.1901	17.1694	17.3777	16.4789	1.95592	0.00737671	YES	3.22669	0.000372668	YES	IAI1
	B7L7Q9	yebA	12	BOTH	NON	16.436	15.9575	16.3428	13.6931	13.8568	14.3398	16.3597	16.5878	16.5503	13.7644	12.6185	12.623	2.28221	0.00728303	YES	3.4973	0.000372668	YES	IAI1
	B7L7R7	yebC	13	NON	RBP2GO	20.127	20.5143	20.4185	19.0089	19.4098	19.4732	20.0766	19.8743	20.106	18.5438	18.557	18.8688	1.05599	0.0257261	NO	1.36243	0.0546181	NO	IAI1
	B7L7P9	yebE	10	NON	RBP2GO	17.1504	17.4843	17.5135	15.7493	16.647	16.7938	17.9374	15.8196	16.891	13.9578	15.4543	16.1962	0.986033	0.15453	NO	1.67989	0.160507	NO	IAI1
	B7L7Q1	yebG	3	NON	NON	14.9905	15.8626	16.0996	12.129	12.6903	14.0156	16.7243	14.8311	15.2202	NA	11.5608	13.6038	2.70593	0.0145808	NO	NA	NA	NA	IAI1
	B7L7Q6	yebK	11	NON	NON	15.4616	16.1978	15.9108	14.6586	15.4527	15.1794	16.0453	15.2056	15.6259	13.0765	14.3088	14.0588	0.759807	0.230882	NO	1.81088	0.0319855	NO	IAI1
	B7L6V4	yebO	2	NON	NON	12.6038	13.267	12.37	10.4453	11.1393	11.4015	13.1739	11.8351	12.6933	NA	11.4522	11.4556	1.75157	0.0867059	NO	NA	NA	NA	IAI1
	B7L7N4	yebR	9	NON	NON	16.9404	17.9303	17.6419	16.6449	17.005	17.1951	17.4722	16.6359	17.5621	14.7305	16.0921	16.4375	0.555857	0.778871	NO	1.47001	0.101865	NO	IAI1
	B7L7N6	yebT	11	Control	NON	15.3899	15.705	15.1995	13.5692	14.3338	14.4368	15.8818	15.7066	15.955	12.5806	12.5707	12.6204	1.31821	0.0886257	NO	3.25726	0.0004969	YES	IAI1
	B7L7N8	yebV	4	NON	NON	14.0676	NA	14.838	NA	11.0359	15.3444	16.8175	14.8291	15.8186	NA	11.5867	15.022	NA	NA	NA	NA	NA	NA	IAI1
	B7L7P2	yebY	3	NON	NON	14.5484	15.6479	15.1546	13.9533	13.43	15.2105	17.2546	14.4108	15.2067	12.1214	14.0431	15.0734	0.919021	0.823406	NO	1.87807	0.282013	NO	IAI1
	B7L7V9	yecA	9	BOTH	RBP2GO	19.9037	20.5948	20.2794	18.197	18.5397	18.2965	19.866	20.0629	20.2868	17.2969	17.4396	16.6792	1.91486	0.00732788	YES	2.93332	0.000674092	YES	IAI1
	B7L8T0	yecC	6	NON	NON	14.9737	14.3331	13.7458	NA	12.8863	13.2783	14.7291	14.1751	14.6449	NA	12.7301	12.8344	NA	NA	NA	NA	NA	NA	IAI1
	B7L7S0	yecD	4	NON	NON	13.6791	14.1389	14.0884	17.3676	11.5364	12.2884	13.8377	NA	13.1482	NA	10.9823	11.3729	0.237982	1	NO	NA	NA	NA	IAI1
	B7L7S1	yecE	9	NON	NON	14.2521	16.1944	14.2441	11.8355	12.9616	12.4059	13.816	13.6689	13.5546	12.048	11.7398	10.9405	2.49586	0.0213251	NO	2.10373	0.0210824	NO	IAI1
	B7L8S8	yecF	3	NON	NON	16.3457	16.3822	16.5119	14.4606	15.3666	15.2779	16.0884	14.9402	15.264	9.90629	14.9846	14.4387	1.37822	0.0665306	NO	2.321	0.228987	NO	IAI1
	B7L7U6	yecG	5	Control	NON	17.3144	18.1243	17.6147	15.128	15.3573	15.25	17.4941	17.7964	17.2862	13.5301	15.5493	15.5192	2.43937	0.0178223	NO	2.65934	0.00360828	YES	IAI1
	B7L7V7	yecH	2	NON	NON	NA	NA	12.4114	NA	NA	NA	NA	NA	NA	NA	NA	NA	NA	NA	NA	NA	NA	NA	IAI1
	B7L7V2	yecI	11	Control	NON	15.7462	15.5981	16.0706	NA	13.5563	15.1692	16.6565	15.8404	17.0405	12.3491	12.5828	13.4068	NA	NA	NA	3.73293	0.000312879	YES	IAI1
	B7L7V3	yecJ	4	Control	NON	16.1582	16.4014	15.9953	14.2543	13.9036	14.2879	15.794	15.8322	15.36	12.2748	13.4667	13.3709	2.03642	0.0143145	NO	2.62466	0.00315359	YES	IAI1
	B7L7S8	yecM	12	NON	NON	14.1631	NA	NA	13.2473	13.6805	13.0671	13.1404	12.8704	13.6734	11.4951	12.4635	12.5755	NA	NA	NA	1.05003	0.589243	NO	IAI1
	B7L7S2	yecN	2	NON	NON	11.835	NA	12.5825	10.4949	9.47526	9.98466	12.5953	11.7354	12.0487	NA	11.2965	9.65371	NA	NA	NA	NA	NA	NA	IAI1
	B7L8U1	yedD	9	NON	NON	14.6773	16.0278	15.3996	14.2911	14.5294	15.1051	16.5176	14.4348	15.1251	12.8908	14.7039	14.8568	0.726363	0.687165	NO	1.20866	0.647035	NO	IAI1
	B7L8U2	yedE	2	Control	NON	14.6808	12.0123	12.5794	12.7286	11.7002	12.0668	13.3166	13.7644	13.706	11.6989	11.0266	9.93777	0.925643	0.955347	NO	2.70788	0.00693441	YES	IAI1
	B7L8U3	yedF	4	NON	NON	14.9638	19.4321	17.3586	14.1622	15.2846	15.1013	15.1486	14.9017	12.7631	12.8352	13.1437	11.8979	2.40214	0.0903359	NO	1.64552	0.0968509	NO	IAI1
	B7L8X1	yedI	3	NON	NON	15.0768	14.1448	15.8128	13.6907	14.7022	14.3497	15.5735	14.9858	14.7857	13.12	13.3597	12.931	0.763928	1	NO	1.97811	0.0302101	NO	IAI1
	B7L8Y5	yedV	11	NON	NON	16.4048	12.9317	16.8195	NA	13.9035	13.7069	15.3807	15.6597	15.422	NA	12.4976	11.5712	NA	NA	NA	NA	NA	NA	IAI1
	B7L8Y6	yedW	7	NON	BOTH	14.9167	15.033	14.9618	13.761	13.8153	14.3094	14.931	14.343	15.0767	12.585	13.1582	13.2915	1.0086	0.13233	NO	1.772	0.0244537	NO	IAI1
	B7L8Y7	yedX	3	NON	NON	NA	NA	NA	NA	NA	11.0297	13.94	NA	NA	NA	9.83154	11.5669	NA	NA	NA	NA	NA	NA	IAI1
	B7L911	yeeN	8	NON	RBP2GO	19.296	19.8167	19.1135	18.1951	18.4941	18.4741	19.4354	19.1687	19.3405	17.4941	17.3731	17.8111	1.02094	0.0658049	NO	1.75541	0.0144365	NO	IAI1
	B7L9N3	yeeX	12	NON	RBP2GO	19.1323	19.3341	19.2934	18.4622	18.8192	18.9763	19.8657	18.1671	19.3036	16.8752	17.8992	18.554	0.50071	0.771888	NO	1.33601	0.228748	NO	IAI1
	B7L9P2	yeeZ	8	NON	RBP2GO	18.2197	18.2994	18.9228	17.3239	18.1542	17.5803	18.9087	18.2046	18.365	15.8006	17.0618	16.8419	0.794483	0.386927	NO	1.92468	0.0217425	NO	IAI1
	B7L9P4	yefM	6	NON	NON	14.5786	14.5769	15.6625	NA	13.5931	13.9159	15.2357	14.0483	14.7501	11.6066	12.7625	13.6853	NA	NA	NA	1.99327	0.0658439	NO	IAI1
	B7L9T7	yegH	11	Control	NON	16.2228	15.1904	16.5602	15.7832	15.1041	15.2551	16.0274	16.3243	16.4697	14.8127	14.1881	13.6238	0.610327	1	NO	2.06559	0.00942986	YES	IAI1
	B7L9V3	yegP	5	NON	RBP2GO	14.4634	15.9218	15.5883	13.6378	14.6918	16.589	17.0873	15.5352	16.8548	14.1341	13.7297	15.5827	0.351628	1	NO	2.01024	0.0194436	NO	IAI1
	B7L9V6	yegQ	27	Control	RBP2GO	19.513	19.1293	19.4589	17.9712	18.0969	18.0036	19.3893	19.5885	19.4864	16.7128	16.926	16.2496	1.34318	0.012846	NO	2.85861	0.000495251	YES	IAI1
	B7L9V8	yegR	5	NON	NON	NA	NA	NA	13.9368	NA	11.4965	13.8884	NA	13.5077	NA	11.1413	12.2951	NA	NA	NA	NA	NA	NA	IAI1
	B7L9V9	yegS	2	NON	NON	NA	NA	NA	NA	10.5099	NA	NA	NA	NA	NA	NA	NA	NA	NA	NA	NA	NA	NA	IAI1
	B7L9X0	yegU	3	NON	NON	NA	NA	NA	NA	14.4426	12.7617	12.4752	12.4826	12.5334	NA	12.5876	12.3967	NA	NA	NA	NA	NA	NA	IAI1
	B7L9X1	yegV	3	NON	NON	NA	NA	14.153	NA	12.6133	11.3555	12.5197	12.2538	12.1361	NA	11.0524	10.5624	NA	NA	NA	NA	NA	NA	IAI1
	B7L9X2	yegW	12	NON	NON	15.6945	15.9167	16.061	14.5044	15.5573	15.2834	16.5078	15.7059	16.1764	13.334	14.4211	14.7	0.775694	0.274597	NO	1.97833	0.018143	NO	IAI1
	B7L9Y3	yehD	2	NON	NON	NA	NA	NA	NA	NA	NA	NA	11.5664	11.0062	NA	NA	NA	NA	NA	NA	NA	NA	NA	IAI1
	B7L9Z0	yehS	10	Control	RBP2GO	18.3	18.3378	18.1611	17.1584	17.3067	17.44	17.9462	18.214	18.2336	15.9219	16.1865	16.5573	0.964629	0.0723799	NO	1.9094	0.00848308	YES	IAI1
	B7L9Z1	yehT	13	Control	BOTH	17.9012	17.9066	18.1162	16.5428	17.1843	17.0926	17.8043	18.071	17.9752	15.6619	15.8007	16.0216	1.03474	0.0638395	NO	2.12214	0.00415614	YES	IAI1
	B7L9Z2	yehU	11	Control	NON	13.0592	NA	13.3436	NA	10.7423	12.1014	14.3343	13.7517	14.1767	10.4061	10.0808	10.1467	NA	NA	NA	3.87636	0.000405523	YES	IAI1
	B7L9Z8	yehZ	4	NON	RBP2GO	NA	13.628	11.3322	NA	NA	12.1971	11.9722	NA	NA	NA	9.13222	10.6836	NA	NA	NA	NA	NA	NA	IAI1
	B7LAG7	yeiA	17	NON	NON	17.8373	18.2328	18.7675	17.4574	18.3413	17.8547	18.6428	17.8671	18.2459	16.4881	17.5664	16.9628	0.394767	1	NO	1.24618	0.159748	NO	IAI1
	B7LAI0	yeiE	10	NON	NON	14.2047	16.0248	13.268	NA	13.979	12.6711	13.2955	14.0604	14.0239	NA	12.1236	11.9515	NA	NA	NA	NA	NA	NA	IAI1
	B7LAI3	yeiI	9	NON	NON	14.4831	14.5107	14.7345	13.4072	13.5997	13.4363	13.8696	13.4801	13.9792	10.4338	12.2446	12.1623	1.095	0.131339	NO	2.16267	0.0173651	NO	IAI1
	B7LAI8	yeiN	7	NON	NON	14.5515	15.0094	15.0481	13.499	14.442	13.7799	14.9045	14.0207	14.0045	12.8838	12.914	12.9625	0.962701	0.167355	NO	1.38983	0.114064	NO	IAI1
	B7LAJ5	yeiP	10	NON	GO_RNA	19.3788	20.2397	19.937	18.4153	18.1945	18.2205	19.841	18.8327	19.3984	17.6219	17.3937	17.48	1.57507	0.0238209	NO	1.85883	0.011995	NO	IAI1
	B7LAJ6	yeiQ	16	Control	NON	16.3291	15.7649	16.7518	15.0335	15.3066	15.1557	16.4423	16.1285	16.4131	13.8369	13.763	13.2258	1.1167	0.0866298	NO	2.71942	0.000957634	YES	IAI1
	B7LAJ7	yeiR	14	Control	NON	16.5963	16.1452	16.2809	15.3105	15.6026	14.93	16.0699	16.3146	15.7578	13.8401	14.4694	14.0002	1.05975	0.0734355	NO	1.94419	0.00684261	YES	IAI1
	B7LAG6	yeiT	28	Control	NON	20.3648	20.5305	20.8153	19.3171	20.0041	19.7098	20.4966	20.3503	20.5711	18.4192	18.9097	18.5995	0.893261	0.0673485	NO	1.82986	0.00909292	YES	IAI1
	B7LAJ8	yeiU	2	NON	NON	16.2927	15.381	16.6349	16.1159	15.5511	15.258	15.9991	16.0818	15.3858	15.0861	14.4365	13.8816	0.461196	1	NO	1.35414	0.118923	NO	IAI1
	B7LAK1	yejA	8	NON	NON	15.7332	15.0276	NA	NA	14.3016	13.2846	14.7022	14.1197	14.4752	13.7424	12.6872	12.214	NA	NA	NA	1.55117	0.123245	NO	IAI1
	B7LAK4	yejF	2	NON	NON	12.5933	NA	10.0111	NA	NA	0.18535	NA	10.8346	9.25637	NA	NA	NA	NA	NA	NA	NA	NA	NA	IAI1
	B7LAK5	yejG	6	Control	NON	14.6655	14.9714	15.651	12.5199	13.5875	14.8586	16.1789	14.9631	16.1093	11.2002	11.8201	13.3663	1.44061	0.0775175	NO	3.62155	0.00109434	YES	IAI1
	B7LAK8	yejH	8	NON	BOTH	12.7709	16.1164	15.2929	14.9363	14.9489	13.3601	15.6958	13.7902	14.1761	13.9854	12.4299	11.4224	0.311613	1	NO	1.94147	0.0402232	NO	IAI1
	B7LAL0	yejK	18	NON	RBP2GO	16.9125	17.3205	16.8092	16.0429	16.7573	16.121	17.6078	16.6867	16.9976	15.0583	15.7791	15.4816	0.706993	0.213703	NO	1.65768	0.0353314	NO	IAI1
	B7LAL1	yejL	2	BOTH	RBP2GO	16.8363	17.0397	16.9514	14.4606	13.4463	14.6326	16.003	16.3614	16.4748	11.9295	13.3551	13.4289	2.76263	0.00778175	YES	3.37524	0.000499751	YES	IAI1
	B7LAL2	yejM	7	NON	NON	15.1972	NA	14.5752	13.1618	11.985	14.1075	15.4439	13.5058	15.2981	11.7654	13.3856	12.3252	NA	NA	NA	2.25722	0.0563785	NO	IAI1
	B7LAR5	yfaZ	5	NON	NON	15.5411	16.2713	15.4882	15.6093	15.7221	15.1477	15.5373	14.6057	15.4666	13.9029	14.7918	13.9122	0.273813	1	NO	1.00088	0.817894	NO	IAI1
	B7LAT7	yfbM	4	NON	NON	12.5136	13.8369	NA	NA	NA	13.8071	14.1271	13.9905	13.9729	NA	12.0803	13.175	NA	NA	NA	NA	NA	NA	IAI1
	B7LBE4	yfbQ	14	Control	NON	16.3754	16.2807	17.0884	14.7499	16.1708	15.1407	17.0042	16.4787	16.5396	13.7845	14.734	14.0866	1.22771	0.159701	NO	2.47243	0.00272101	YES	IAI1
	B7LBE5	yfbR	9	NON	NON	15.2491	16.0675	15.4912	14.3793	15.5619	15.4134	15.9128	14.7272	15.4361	14.1045	14.4332	14.8631	0.484412	1	NO	0.891766	0.59471	NO	IAI1
	B7LBE7	yfbT	8	NON	NON	16.8912	17.4079	17.5851	16.0884	16.4815	16.2189	17.1512	16.7996	16.767	15.128	15.7109	15.2967	1.03184	0.118666	NO	1.52738	0.0686295	NO	IAI1
	B7LBE8	yfbU	13	NON	RBP2GO	19.9677	20.4215	20.2648	19.1774	19.952	19.9445	20.5355	19.7622	19.9784	18.2602	19.2183	19.4482	0.526738	0.472486	NO	1.11644	0.255776	NO	IAI1
	B7LBE9	yfbV	3	NON	NON	15.0568	13.6924	14.6758	NA	NA	11.6983	15.4544	15.5515	15.3039	NA	NA	10.0853	NA	NA	NA	NA	NA	NA	IAI1
	B7LBF3	yfcD	9	NON	DomainRNA	17.1347	17.7657	17.3835	16.3094	16.2007	16.4344	17.2204	16.8062	16.8816	15.2659	15.8132	15.789	1.11316	0.0725635	NO	1.34672	0.0861369	NO	IAI1
	B7LBF4	yfcE	5	NON	RBP2GO	17.3693	18.1628	17.2842	16.5251	16.0766	15.8169	17.2145	16.9062	17.3358	15.6534	15.9118	15.251	1.46596	0.0664185	NO	1.54677	0.117764	NO	IAI1
	B7LBF5	yfcF	7	NON	RBP2GO	13.6562	NA	NA	NA	12.8308	12.4599	13.2645	13.5709	12.9881	NA	11.7686	12.2284	NA	NA	NA	NA	NA	NA	IAI1
	B7LBF8	yfcH	9	NON	NON	15.7206	15.8468	16.1375	14.4971	15.7978	15.5825	15.7956	15.5142	15.8833	13.5698	14.5196	14.5659	0.60915	0.99041	NO	1.51255	0.0556059	NO	IAI1
	B7LBH6	yfcJ	2	NON	NON	NA	NA	13.3755	12.8398	NA	NA	13.4893	13.9469	13.9172	NA	NA	10.7573	NA	NA	NA	NA	NA	NA	IAI1
	B7LBH9	yfcL	3	NON	RBP2GO	16.0409	15.7459	15.8813	NA	13.3964	14.5958	16.7438	15.038	15.5211	NA	13.5412	14.4952	NA	NA	NA	NA	NA	NA	IAI1
	B7LBI0	yfcM	7	NON	NON	16.5831	15.4037	17.2546	15.4013	16.8657	16.2997	16.3265	15.0647	15.2837	14.4849	13.7019	15.0145	0.224913	1	NO	1.15785	0.453282	NO	IAI1
	B7LBI5	yfcN	15	Control	RBP2GO	17.7693	17.3616	17.6362	15.6736	16.0709	16.4199	17.9546	18.488	18.3908	15.6817	14.888	15.347	1.53424	0.0187752	NO	2.97226	0.000663124	YES	IAI1
	B7LBJ1	yfcS	4	NON	NON	NA	NA	NA	NA	13.0314	12.4263	12.6773	NA	NA	NA	10.5052	NA	NA	NA	NA	NA	NA	NA	IAI1
	B7LBJ7	yfcZ	4	Control	DomainRNA	20.7255	20.64	21.0872	18.7914	19.9469	19.7308	21.0196	21.0689	21.0391	18.3724	18.6868	18.931	1.32788	0.0562811	NO	2.3791	0.00214341	YES	IAI1
	B7LCD1	yfdZ	25	Control	NON	18.0127	18.0144	18.4043	16.4743	17.3202	17.0964	18.4838	18.3275	18.3296	15.8459	16.1112	15.6689	1.1802	0.0330595	NO	2.50499	0.00120546	YES	IAI1
	B7LCE5	yfeA	5	Control	DomainRNA	13.4699	13.4848	13.6643	11.6094	11.5232	11.4316	12.6556	13.6592	13.5835	10.9862	10.5244	9.60199	2.01831	0.0121064	NO	2.92858	0.00459721	YES	IAI1
	B7LCE6	yfeC	5	NON	NON	13.7971	15.0616	13.7557	12.8338	11.9904	13.5248	14.4711	13.4733	14.2639	11.779	12.1362	12.7043	1.4218	0.285668	NO	1.86293	0.0207946	NO	IAI1
	B7LCE7	yfeD	4	NON	BOTH	15.9002	17.3413	16.761	15.3416	16.2004	16.2305	16.8257	15.896	16.2978	15.0183	15.2076	15.5923	0.743327	0.583549	NO	1.06708	0.376058	NO	IAI1
	B7LCF4	yfeH	3	NON	NON	12.8755	12.7086	15.5884	12.2549	10.5521	10.5308	10.7684	12.45	12.0316	9.2927	10.2818	9.43402	2.61156	0.139316	NO	2.08051	0.0117344	NO	IAI1
	B7LCF3	yfeR	5	NON	NON	NA	13.6595	NA	10.7405	11.177	11.7749	12.9523	12.1199	12.1431	NA	10.6308	10.2408	NA	NA	NA	NA	NA	NA	IAI1
	B7LCH5	yfeX	23	NON	RBP2GO	18.4967	19.2456	19.082	18.3736	19.284	18.933	19.4382	18.5383	18.8737	17.1364	18.2687	18.165	0.0778969	1	NO	1.09335	0.296301	NO	IAI1
	B7LCH6	yfeY	6	NON	NON	15.706	17.0247	16.9833	15.454	16.883	16.4975	17.5373	15.6626	16.3807	14.9245	15.2908	16.0588	0.293155	1	NO	1.10212	0.436944	NO	IAI1
	B7LCK6	yffB	7	Control	DomainRNA	18.6062	17.9516	18.7544	16.561	16.9758	16.7214	18.0722	17.6816	17.7353	15.0358	15.4265	15.5433	1.68466	0.0234644	NO	2.49447	0.00192136	YES	IAI1
	B7LCK2	yffH	6	NON	DomainRNA	17.0361	16.499	16.1383	15.4573	15.9791	15.8921	16.8559	16.144	16.328	13.9864	14.4683	15.5191	0.781688	0.534144	NO	1.78469	0.0384768	NO	IAI1
	B7LCI2	yffI	6	NON	NON	12.2424	14.3787	12.7605	NA	12.381	14.2424	14.5189	NA	14.3722	NA	10.5845	12.5359	NA	NA	NA	NA	NA	NA	IAI1
	B7LCN4	yfgC	14	NON	NON	15.358	16.8144	16.6468	14.3728	15.3935	14.9444	16.1462	15.9472	16.1498	14.201	14.2205	14.1603	1.36951	0.0236355	NO	1.88711	0.010549	NO	IAI1
	B7LCN5	yfgD	8	BOTH	RBP2GO	16.9203	17.0451	17.284	15.1356	15.5955	15.4598	17.1122	16.5351	16.8682	13.8614	14.7531	15.0146	1.68618	0.00778175	YES	2.29545	0.0047126	YES	IAI1
	B7LCP5	yfgH	2	NON	NON	NA	NA	NA	NA	NA	NA	11.5479	NA	9.65261	NA	9.00939	9.30665	NA	NA	NA	NA	NA	NA	IAI1
	B7LCQ0	yfgJ	5	Control	NON	17.9621	16.6537	17.2844	15.3592	15.4297	15.2733	17.1843	17.5388	17.1022	13.9098	14.0857	14.4716	1.946	0.0236182	NO	3.11941	0.000533696	YES	IAI1
	B7LCQ2	yfgL	14	NON	NON	16.0933	17.2626	16.8726	15.8928	16.9882	16.2224	17.009	15.9614	16.3479	15.0751	15.3763	15.5252	0.375044	1	NO	1.1139	0.239735	NO	IAI1
	B7LCQ3	yfgM	15	NON	NON	16.5907	17.8525	17.088	16.1247	15.2832	16.3937	17.9094	16.3618	17.0131	15.5906	15.5208	16.252	1.24317	0.20009	NO	1.30695	0.133651	NO	IAI1
	B7LDE6	yfhA	17	Control	BOTH	16.7863	16.4683	17.1721	14.7228	15.2687	14.7853	16.3675	16.6961	16.4552	13.8514	13.9903	13.6856	1.8833	0.0118387	NO	2.66384	0.00102519	YES	IAI1
	B7LDF2	yfhB	5	NON	NON	13.9372	14.1757	15.042	NA	14.1593	13.5691	NA	13.1321	NA	NA	12.6342	12.1749	NA	NA	NA	NA	NA	NA	IAI1
	B7LDE7	yfhG	14	NON	NON	13.6337	14.7466	14.3125	12.2371	12.7991	13.0761	13.7936	11.7265	9.61878	11.3911	11.9866	12.9707	1.52684	0.0394619	NO	-0.40316	1	NO	IAI1
	B7LDF3	yfhH	7	NON	NON	14.5317	15.0336	14.8347	12.573	13.613	13.3421	14.3949	13.9513	14.309	NA	12.1552	11.9958	1.624	0.0276059	NO	NA	NA	NA	IAI1
	B7LDE8	yfhK	6	NON	NON	13.2773	NA	13.9598	NA	12.4338	12.4627	13.9466	12.6781	12.6764	NA	10.4624	11.0281	NA	NA	NA	NA	NA	NA	IAI1
	B7LDF4	yfhL	4	NON	NON	13.6011	14.8732	14.8832	12.7582	14.6634	14.6225	15.3191	14.1449	14.9115	11.7086	13.1132	13.686	0.437794	1	NO	1.95592	0.0736639	NO	IAI1
	B7LDB2	yfhM	34	Control	NON	14.8148	15.0275	15.5913	13.2669	14.0545	14.3777	15.7471	15.2449	15.7191	12.8612	12.7956	13.0064	1.24484	0.0276059	NO	2.68262	0.000910092	YES	IAI1
	B7LDC4	yfhQ	11	Control	GO_RNA	18.829	18.3488	18.8684	17.2879	17.4711	17.549	18.8418	18.937	18.7259	15.7735	16.3956	16.0663	1.24607	0.0266441	NO	2.75644	0.000733327	YES	IAI1
	B7LDI6	yfiA	15	BOTH	NON	23.224	23.2384	23.5335	21.5074	21.9589	21.9633	23.3482	23.1013	23.0878	21.0461	20.9103	21.3879	1.5221	0.009514	YES	2.0643	0.00415978	YES	IAI1
	B7LDJ4	yfiB	4	NON	NON	13.3549	13.9109	14.9795	NA	13.1155	13.643	14.7284	14.6168	15.5113	10.7956	NA	10.9692	NA	NA	NA	NA	NA	NA	IAI1
	B7LDG8	yfiC	7	Control	DomainRNA	15.684	17.3815	15.333	14.2789	13.4188	14.047	14.1871	15.7606	15.8303	10.2291	13.0516	11.9255	2.21796	0.0625591	NO	3.5239	0.000372668	YES	IAI1
	B7LDH0	yfiE	7	Control	NON	15.2504	15.0131	15.5316	13.8002	13.6788	14.1056	14.8443	15.1515	15.2509	11.9215	12.2049	12.0393	1.40352	0.0453851	NO	3.02701	0.000757786	YES	IAI1
	B7LDH4	yfiF	16	Control	GO_RNA	20.6545	20.4197	19.766	18.9304	18.9025	18.8074	19.724	20.5037	20.3856	17.6993	17.722	17.3566	1.39999	0.0155231	NO	2.61182	0.00103009	YES	IAI1
	B7LDI3	yfiH	9	NON	NON	15.984	16.8682	16.7898	14.7082	15.0309	14.5799	15.3795	15.3517	15.1695	10.7146	14.0412	13.3951	1.77435	0.0678334	NO	2.58326	0.0152445	NO	IAI1
	B7LDJ3	yfiN	5	Control-INF	DomainRNA	12.6233	NA	NA	NA	NA	NA	16.8892	16.5389	17.6605	NA	NA	NA	NA	NA	NA	NA	NA	NA	IAI1
	B7LDI5	yfiO	18	NON	NON	17.1367	18.7125	18.3736	17.191	17.0926	17.7263	18.4102	16.7336	17.7147	16.4415	16.6014	17.2401	0.737598	0.582207	NO	0.858514	0.679236	NO	IAI1
	B7LDH7	yfiP	6	Control	NON	17.3364	17.153	16.6502	15.4958	15.9462	15.5212	16.8973	16.962	16.6004	14.4501	14.2855	13.851	1.39214	0.059568	NO	2.62435	0.00192136	YES	IAI1
	B7LDH8	yfiQ	16	Control	NON	13.9738	13.7272	14.3271	11.5445	11.4645	13.0445	15.0851	14.8615	15.2327	11.0107	10.0463	11.0513	1.99152	0.0149907	NO	4.35698	0.000281327	YES	IAI1
	B7LDJ2	yfiR	4	NON	NON	NA	NA	NA	NA	NA	NA	13.0346	NA	12.1915	NA	11.2278	11.0961	NA	NA	NA	NA	NA	NA	IAI1
	B7LDK1	yfjD	8	Control	NON	14.1326	16.266	14.4609	12.1728	12.5925	12.0508	14.1837	14.0269	13.6871	10.7439	11.5795	10.8675	2.68115	0.0109515	NO	2.90227	0.00256719	YES	IAI1
	B7LDK7	yfjG	5	NON	NON	16.4261	17.0699	17.251	15.1094	15.8314	15.4619	17.0503	16.0063	16.7037	13.2577	14.9237	14.6058	1.4481	0.028983	NO	2.32432	0.0150862	NO	IAI1
	B7LEA9	ygaD	11	NON	NON	16.7977	17.2423	17.0319	15.5925	16.255	16.4442	16.9328	16.3099	16.5227	14.6059	15.3279	15.695	0.92673	0.157791	NO	1.37889	0.100206	NO	IAI1
	B7LE89	ygaM	2	NON	RBP2GO	NA	12.3628	NA	NA	13.3812	14.2622	14.6859	13.1489	13.916	10.4096	12.3117	13.7765	NA	NA	NA	1.75104	0.264433	NO	IAI1
	B7LE85	ygaP	7	BOTH	NON	16.9782	16.7944	17.2605	15.1775	14.7148	14.7658	15.7485	15.9539	15.8304	13.0875	13.5368	13.4162	2.12499	0.00732788	YES	2.49749	0.00161006	YES	IAI1
	B7LE82	ygaU	13	NON	NON	16.1257	16.9422	16.4174	15.2582	14.8405	16.2439	16.9556	15.3908	16.3076	14.2808	14.5863	15.5386	1.04754	0.263512	NO	1.41608	0.103989	NO	IAI1
	B7LE84	ygaV	3	BOTH	NON	16.0712	15.0303	15.736	12.1548	11.8354	12.3958	14.3614	15.0695	14.1677	12.0755	11.8977	11.5095	3.48383	0.00439692	YES	2.7053	0.00412798	YES	IAI1
	B7LE87	ygaW	2	NON	NON	NA	14.6237	16.4093	NA	12.5179	14.303	17.3903	16.5155	17.6317	NA	11.4917	11.6134	NA	NA	NA	NA	NA	NA	IAI1
	B7LE99	ygaZ	2	NON	NON	12.6821	NA	NA	NA	NA	NA	13.4995	12.6076	12.8643	NA	9.14704	NA	NA	NA	NA	NA	NA	NA	IAI1
	B7LEE6	ygbA	4	NON	NON	13.3413	15.2988	15.063	11.8874	12.0074	12.7348	14.1283	13.1153	14.1122	NA	10.7622	11.9647	2.35783	0.0340654	NO	NA	NA	NA	IAI1
	B7LEE9	ygbI	8	Control	NON	15.8426	17.4094	16.5289	14.7728	15.3541	15.3263	16.3933	16.21	16.4376	14.3081	14.2292	14.2878	1.44258	0.043551	NO	2.07189	0.00952629	YES	IAI1
	B7LEF0	ygbJ	10	NON	NON	16.4284	17.3537	16.8506	15.5456	17.0713	17.5075	18.1035	17.0283	17.3811	15.9061	15.7846	16.7238	0.169462	1	NO	1.36614	0.100206	NO	IAI1
	B7LEF1	ygbK	7	NON	NON	NA	16.682	15.2458	NA	13.6902	13.5181	15.188	13.7917	14.7617	NA	12.5127	12.3343	NA	NA	NA	NA	NA	NA	IAI1
	B7LEF2	ygbL	7	NON	NON	NA	NA	NA	NA	13.5325	13.5506	13.97	NA	13.1363	9.18467	11.9405	12.2691	NA	NA	NA	NA	NA	NA	IAI1
	B7LEF3	ygbM	7	NON	NON	14.2429	14.9483	15.2297	13.242	14.5753	14.9541	15.4667	14.5763	14.977	13.1143	13.8314	14.3107	0.549843	1	NO	1.25454	0.363668	NO	IAI1
	B7LEJ4	ygcE	2	NON	NON	NA	NA	16.5814	NA	14.1735	NA	14.6094	NA	NA	NA	NA	NA	NA	NA	NA	NA	NA	NA	IAI1
	B7LEJ5	ygcF	9	NON	NON	16.5427	16.4997	16.5818	14.9417	16.1214	15.2441	16.2536	15.8791	16.0405	13.9497	14.6392	14.6352	1.10568	0.137457	NO	1.64972	0.029892	NO	IAI1
	B7LEI4	ygcM	10	NON	NON	16.5341	17.2635	17.1175	16.1635	16.2646	16.2875	17.2511	16.1954	16.7974	14.5835	15.5486	15.6247	0.733167	0.294408	NO	1.49574	0.0854348	NO	IAI1
	B7LEI8	ygcP	7	NON	NON	15.37	15.5135	15.2965	13.8323	14.0358	13.9808	15.2308	15.1876	14.7678	12.1694	13.3856	13.4737	1.44371	0.130223	NO	2.05248	0.0180263	NO	IAI1
	B7LEX5	ygdH	20	Control	NON	17.147	16.8038	17.4093	15.4461	16.0884	15.3886	16.9488	16.9079	16.7885	14.044	15.032	13.952	1.47901	0.0263637	NO	2.53908	0.00152238	YES	IAI1
	B7LEY9	ygdI	2	NON	DomainRNA	NA	11.2333	NA	NA	NA	13.501	NA	NA	NA	NA	11.1086	13.4727	NA	NA	NA	NA	NA	NA	IAI1
	B7LEY6	ygdK	3	NON	NON	16.3785	15.0535	15.6886	15.5388	14.0396	13.5308	15.5189	16.2909	15.4901	NA	13.4282	12.4779	1.33713	0.260705	NO	NA	NA	NA	IAI1
	B7LEZ2	ygdL	11	Control	NON	20.6038	19.7204	19.9685	18.9698	18.4635	18.5791	19.7581	20.4872	20.0672	17.7068	17.4483	16.7504	1.42673	0.0138567	NO	2.80233	0.000835527	YES	IAI1
	B7LF17	ygeA	9	NON	NON	13.7317	14.3486	14.9809	12.3507	14.1936	13.9285	14.6862	13.8426	14.2092	12.3477	13.2302	13.3149	0.862787	0.378808	NO	1.28174	0.329638	NO	IAI1
	B7LF51	ygeR	14	NON	NON	15.69	16.3986	16.1641	15.6372	16.1526	16.1394	16.7131	15.5167	16.194	15.1967	14.967	15.3853	0.10785	1	NO	0.958279	0.375121	NO	IAI1
	B7LF52	ygeV	18	BOTH	DomainRNA	17.5199	17.1448	17.3873	15.7084	15.5145	15.6609	17.4006	17.7094	17.2152	14.746	14.3196	13.85	1.72271	0.00778175	YES	3.13656	0.000387968	YES	IAI1
	B7LF55	ygeW	38	NON	NON	20.5148	21.244	20.8841	20.0479	20.8472	20.3934	21.315	20.5275	20.8019	18.872	19.9612	19.631	0.451492	0.597704	NO	1.3934	0.0899671	NO	IAI1
	B7LF57	ygeX	14	NON	NON	18.7866	19.7153	19.488	18.1182	19.234	18.6153	19.5136	18.9775	19.2191	17.034	18.172	17.9188	0.674162	0.199999	NO	1.52845	0.0505312	NO	IAI1
	B7LF58	ygeY	38	NON	NON	22.161	22.4901	22.3721	21.4455	22.071	21.8107	22.494	22.5545	22.3891	20.7971	21.5814	21.124	0.565326	0.305367	NO	1.31165	0.0796866	NO	IAI1
	B7LFH0	ygfA	4	NON	NON	15.5246	15.6309	15.802	14.4762	14.6018	14.6863	15.8081	15.0315	15.7253	11.4516	13.2458	13.987	1.06442	0.138166	NO	2.62688	0.0140973	NO	IAI1
	B7LFG8	ygfB	3	NON	RBP2GO	18.5142	19.1772	18.7928	16.3959	17.2807	17.9267	19.1976	17.8819	17.9304	17.0041	17.3372	16.8474	1.62699	0.11681	NO	1.27372	0.322415	NO	IAI1
	B7LF88	ygfF	6	NON	NON	13.9517	14.3965	14.0566	12.4561	12.9511	13.5208	13.7166	13.463	13.3413	NA	12.2664	12.4485	1.15897	0.36928	NO	NA	NA	NA	IAI1
	B7LFH7	ygfG	6	NON	DomainRNA	13.6464	14.3162	14.3024	12.668	14.2614	13.6471	14.7763	12.9603	13.9688	10.3125	12.7935	12.8121	0.562846	1	NO	1.92911	0.180091	NO	IAI1
	B7LF63	ygfJ	6	NON	NON	13.7718	13.8967	13.9088	12.8733	12.7063	13.078	14.4114	14.1753	14.7283	NA	12.5723	12.0178	0.973214	0.545561	NO	NA	NA	NA	IAI1
	B7LF64	ygfK	52	Control	NON	19.5109	18.8312	19.6704	18.4917	18.2962	18.0685	19.0249	19.6268	19.1593	17.4723	16.8705	16.1961	1.05199	0.0617878	NO	2.42405	0.00263033	YES	IAI1
	B7LF66	ygfM	17	NON	NON	20.4263	20.6435	20.5324	19.3976	19.7892	19.709	20.5147	20.2763	20.1488	18.6601	18.9379	18.7668	0.902134	0.0610589	NO	1.52499	0.0312806	NO	IAI1
	B7LF65	ygfO	2	NON	NON	18.2408	15.4168	15.2981	14.7894	NA	14.0217	NA	NA	NA	13.7735	10.4293	13.2955	NA	NA	NA	NA	NA	NA	IAI1
	B7LF70	ygfQ	4	NON	NON	NA	14.1214	14.9773	14.1727	14.2868	14.2367	14.2066	14.5477	14.6993	13.1323	13.3555	13.0469	NA	NA	NA	1.30627	0.235531	NO	IAI1
	B7LF72	ygfT	21	Control	NON	16.0169	15.6386	15.6223	14.4568	14.0323	15.7644	16.9181	17.3889	17.2018	14.809	13.0061	13.9041	1.0081	0.339005	NO	3.26323	0.000594422	YES	IAI1
	B7LF82	ygfY	3	NON	NON	15.8245	16.3667	15.6079	14.9407	15.01	15.3737	16.8241	14.866	16.3727	13.5467	13.6733	14.5954	0.824901	1	NO	2.08247	0.0362	NO	IAI1
	B7LF83	ygfZ	19	BOTH	DomainRNA	20.7338	20.3749	20.563	18.7998	19.0127	18.642	20.3097	20.6249	20.3337	17.5728	18.1486	17.4742	1.73905	0.00732788	YES	2.69088	0.000656501	YES	IAI1
	B7LFI0	yggE	13	NON	NON	18.5086	20.3263	19.6841	18.984	19.8268	19.6468	20.2228	18.1808	19.3625	18.3316	18.7105	19.1557	0.0204498	1	NO	0.52275	1	NO	IAI1
	B7LFJ8	yggG	10	NON	NON	15.3185	16.8319	16.2322	15.0952	15.3989	16.0977	16.7812	15.2949	16.0877	14.4533	14.9528	15.6411	0.596975	0.937683	NO	1.03885	0.436203	NO	IAI1
	B7LFM3	yggH	15	Control	DomainRNA	21.1463	19.945	20.9795	18.7932	18.9207	18.9588	20.4581	20.7629	20.7141	17.0089	18.2603	17.1905	1.79936	0.0157127	NO	3.15843	0.000405523	YES	IAI1
	B7LFK9	yggJ	12	Control	DomainRNA	18.9985	18.0382	18.8476	17.2979	17.4004	16.9445	18.4999	18.7503	18.1634	15.8181	16.0234	15.4906	1.41381	0.0557752	NO	2.69387	0.00080456	YES	IAI1
	B7LFM2	yggL	5	NON	RBP2GO	18.8623	19.0499	19.1438	17.5286	18.0417	18.0253	17.8427	17.7565	18.3821	16.1992	17.2131	17.7007	1.15347	0.0565054	NO	0.956149	0.425231	NO	IAI1
	B7LFL9	yggN	13	NON	NON	17.8111	18.5696	18.1397	17.8122	18.0548	17.7957	18.003	17.3836	17.7077	16.6367	17.171	16.9116	0.285854	1	NO	0.791618	0.663933	NO	IAI1
	B7LFL4	yggS	12	Control	RBP2GO	20.6635	19.9502	20.2973	19.3709	19.0356	18.8486	20.2225	20.4723	20.0607	18.0515	17.7499	17.543	1.21867	0.0220751	NO	2.4704	0.00123394	YES	IAI1
	B7LFL6	yggU	4	BOTH	NON	16.5682	16.2808	16.942	14.3321	13.5374	14.4705	16.8568	16.5079	16.4168	12.2774	12.8452	14.1881	2.4837	0.00592472	YES	3.49025	0.000594422	YES	IAI1
	B7LFL7	yggV	6	NON	NON	16.3198	17.3823	16.9296	16.203	16.5448	16.2095	15.492	15.2206	15.6369	15.6686	14.7075	15.5412	0.558126	1	NO	0.144047	1	NO	IAI1
	B7LFL8	yggW	8	Control	NON	15.0145	15.1243	16.0051	14.0741	13.8785	13.589	14.0375	15.1213	14.731	12.5098	12.8783	11.9217	1.5341	0.0720147	NO	2.19331	0.00661365	YES	IAI1
	B7LFM5	yggX	10	Control	RBP2GO	17.9457	18.1993	18.0037	16.7758	16.7412	17.4125	18.4091	17.9199	18.2912	15.7535	16.3329	16.6571	1.07308	0.0563137	NO	1.95891	0.00869198	YES	IAI1
	B7LGF0	yghA	6	NON	NON	14.9285	9.43996	13.5906	NA	NA	15.2607	16.0234	14.8167	15.8872	NA	13.8584	14.9026	NA	NA	NA	NA	NA	NA	IAI1
	B7LG99	yghD	2	NON	NON	NA	NA	NA	NA	NA	NA	NA	NA	NA	NA	NA	NA	NA	NA	NA	NA	NA	NA	IAI1
	B7LGB2	yghJ	9	NON	NON	14.3116	13.8592	14.3722	13.3425	13.4926	13.1254	14.8355	14.1589	13.6416	13.2589	12.5184	12.5139	0.860843	0.854782	NO	1.44829	0.146994	NO	IAI1
	B7LGD5	yghU	13	NON	RBP2GO	15.5448	16.5879	16.3748	15.2157	16.1254	16.2451	16.9722	15.449	16.5002	14.228	15.0946	15.5881	0.307113	1	NO	1.33691	0.166151	NO	IAI1
	B7LGE1	yghZ	22	NON	NON	17.3895	17.4682	17.5487	16.5562	17.544	16.9796	17.9358	17.3767	17.5207	15.5841	16.4774	16.2549	0.442199	1	NO	1.50557	0.0539311	NO	IAI1
	B7LGH9	ygiB	9	NON	NON	17.0594	18.1497	17.7068	16.3489	17.3751	17.4225	17.2806	16.4397	17.2785	15.5714	16.5325	16.8036	0.589823	0.464051	NO	0.697083	1	NO	IAI1
	B7LGI0	ygiC	12	NON	RBP2GO	16.3076	16.6537	16.793	15.4328	16.5294	15.6346	16.9102	16.4978	16.7554	14.828	15.0135	14.6084	0.719203	0.443413	NO	1.90451	0.0102327	NO	IAI1
	B7LGY8	ygiF	17	BOTH	DomainRNA	19.2259	18.6274	18.8401	17.6098	17.0376	16.7135	18.571	19.1323	18.679	16.214	15.9641	15.0293	1.77748	0.00737671	YES	3.05832	0.000501488	YES	IAI1
	B7LGI6	ygiL	7	NON	NON	13.7741	15.0108	13.5427	13.3582	14.5449	14.6549	14.9223	12.9579	13.5248	13.3404	12.4804	14.0682	-0.0767562	1	NO	0.505378	1	NO	IAI1
	B7LGH2	ygiN	6	NON	RBP2GO	18.4026	19.6006	18.7664	18.1197	18.7926	18.8103	19.7364	18.5693	18.9712	17.0142	17.9789	18.5879	0.349016	1	NO	1.23198	0.262539	NO	IAI1
	B7LGZ3	ygiP	7	NON	NON	15.5346	15.0987	15.2513	NA	13.8531	13.0256	15.1277	14.0992	14.4696	12.4423	12.3856	13.0051	NA	NA	NA	1.95451	0.0366251	NO	IAI1
	B7LGG1	ygiQ	30	Control	DomainRNA	15.2868	15.3072	15.4721	13.7124	14.297	15.0636	16.4844	15.6738	16.6618	12.5666	12.5725	13.1922	0.997708	0.146608	NO	3.49622	0.000325061	YES	IAI1
	B7LGG7	ygiW	8	NON	RBP2GO	16.7131	17.7369	18.0706	16.8558	17.7408	18.0739	18.7041	16.4633	17.7717	16.6251	16.3795	17.5432	-0.0499629	1	NO	0.797138	1	NO	IAI1
	B7LH03	ygjH	4	NON	GO_RNA	16.2523	14.6911	15.2497	NA	NA	12.6694	14.9328	14.7905	14.6444	NA	11.2842	11.5879	NA	NA	NA	NA	NA	NA	IAI1
	B7LH19	ygjO	16	Control	DomainRNA	19.1957	18.244	19.5176	17.5179	17.6197	17.5214	19.0573	19.1207	19.1289	15.8909	16.0443	15.2138	1.43276	0.0308455	NO	3.38594	0.000312879	YES	IAI1
	B7LH17	ygjP	10	Control	NON	17.3078	17.1614	17.2397	15.2173	13.6367	15.5425	17.3269	17.655	18.1076	14.5007	12.6913	13.3898	2.43747	0.0121563	NO	4.16925	0.000310432	YES	IAI1
	B7LH22	ygjR	9	BOTH	RBP2GO	16.8049	17.1882	17.0293	14.7252	15.3161	15.2973	16.1607	16.3129	16.4485	13.3842	14.8849	14.3936	1.89462	0.00778175	YES	2.0865	0.00817023	YES	IAI1
	B7LH41	yhaJ	13	NON	RBP2GO	17.1583	17.32	17.3961	16.2028	16.4885	15.9247	16.7927	16.4669	16.5316	15.2375	15.2229	15.0044	1.08612	0.0589335	NO	1.44216	0.0501424	NO	IAI1
	B7LH45	yhaK	8	NON	NON	14.7148	14.9056	14.6817	12.805	13.7355	13.2223	14.2465	14.2608	13.7498	12.356	11.7692	11.911	1.51309	0.0410383	NO	2.07367	0.0220307	NO	IAI1
	B7LH44	yhaM	9	Control	NON	16.8309	16.0083	16.4018	15.5939	14.6535	14.7039	16.2844	17.0811	15.9706	14.6811	13.4793	13.4756	1.42987	0.0213145	NO	2.56674	0.0027819	YES	IAI1
	B7LH48	yhaO	2	NON	NON	14.3622	13.9125	NA	11.5736	NA	10.424	NA	10.1966	9.51402	NA	NA	11.0621	NA	NA	NA	NA	NA	NA	IAI1
	B7LH64	yhaV	6	Control	NON	14.5189	14.9858	13.3824	13.1238	13.561	14.3394	15.1947	14.1704	15.0902	11.5984	12.5895	13.0381	0.620978	1	NO	2.40974	0.00514749	YES	IAI1
	B7LHR6	yhbH	7	Control	NON	18.8567	19.0875	19.0104	18.5532	16.4236	16.881	19.0701	18.6542	18.8273	16.8166	16.3279	16.622	1.69893	0.0914702	NO	2.2617	0.00382887	YES	IAI1
	B7LH91	yhbO	5	NON	NON	NA	NA	NA	NA	NA	NA	NA	NA	8.20179	NA	NA	10.1525	NA	NA	NA	NA	NA	NA	IAI1
	B7LH88	yhbP	4	NON	NON	22.5417	NA	NA	NA	NA	11.9551	14.3667	13.4671	13.4865	NA	10.644	11.1595	NA	NA	NA	NA	NA	NA	IAI1
	B7LH94	yhbS	9	NON	NON	17.6579	18.9507	18.1494	16.7596	17.6905	18.0185	17.8532	17.1118	17.6729	15.4567	16.2596	17.2857	0.763162	0.471111	NO	1.21198	0.239371	NO	IAI1
	B7LH95	yhbT	6	NON	NON	15.5441	NA	15.6484	NA	10.854	11.7138	16.0857	15.1126	16.3515	NA	10.8347	7.93211	NA	NA	NA	NA	NA	NA	IAI1
	B7LH96	yhbU	14	Control	NON	15.004	16.0376	15.2368	13.3281	14.3377	16.0503	16.9964	15.9927	16.8562	13.5604	13.2066	14.8882	0.85413	1	NO	2.73006	0.00124197	YES	IAI1
	B7LH92	yhbV	6	NON	NON	12.3737	NA	14.5864	11.279	13.4516	14.9843	15.458	14.4431	15.5488	11.8385	12.5195	13.9774	NA	NA	NA	2.37152	0.0168359	NO	IAI1
	B7LH98	yhbW	3	NON	RBP2GO	NA	NA	17.726	NA	NA	NA	NA	16.9365	NA	NA	NA	NA	NA	NA	NA	NA	NA	NA	IAI1
	B7LHP3	yhbY	6	Control	GO_RNA	19.947	19.2542	19.9111	18.7851	17.3968	18.2609	19.4572	20.1065	19.3233	17.3142	16.1647	15.763	1.55648	0.0238209	NO	3.21505	0.000939126	YES	IAI1
	B7LHU1	yhcB	13	NON	RBP2GO	17.7724	18.7744	18.5727	17.8831	17.3036	18.0299	18.9656	17.3006	18.2902	17.0264	17.056	17.7313	0.634288	0.830421	NO	0.914177	0.515717	NO	IAI1
	B7LHS4	yhcC	10	BOTH	NON	17.3628	16.993	17.458	15.3588	14.7396	15.3635	16.7887	17.2857	17.4581	14.3869	14.5556	13.2867	2.11732	0.00760056	YES	3.10109	0.000912767	YES	IAI1
	B7LHS9	yhcH	10	NON	NON	15.92	15.6381	15.6746	15.9197	16.8611	16.3122	16.2416	15.9891	16.1714	14.1135	14.8195	15.7674	-0.620121	0.969732	NO	1.23391	0.245723	NO	IAI1
	B7LHU0	yhcM	10	Control	NON	14.8573	14.251	14.9727	12.4076	13.7275	13.3663	15.1622	14.8961	14.977	12.8679	12.1523	11.9973	1.52654	0.0734572	NO	2.67261	0.00425881	YES	IAI1
	B7LHV5	yhdE	10	NON	RBP2GO	16.4031	16.8347	16.4136	15.5919	15.936	16.091	16.6729	15.7143	15.879	14.5362	15.0803	15.5141	0.677475	0.483655	NO	1.04526	0.391503	NO	IAI1
	B7LHV3	yhdH	18	NON	NON	18.5913	19.135	19.0042	18.4263	19.2278	18.6035	19.1044	18.5753	18.4758	17.2962	17.8892	17.9141	0.157608	1	NO	1.01868	0.290233	NO	IAI1
	B7LHU5	yhdP	19	NON	NON	14.1959	NA	14.5775	12.6095	13.2669	12.7523	12.826	13.4204	13.2138	NA	11.8741	10.9221	NA	NA	NA	NA	NA	NA	IAI1
	B7L4M2	yheO	8	NON	RBP2GO	18.4225	18.612	18.6594	17.9042	18.121	17.9267	18.5897	18.6333	18.2345	17.1956	17.3106	17.3161	0.580628	0.538279	NO	1.2117	0.126022	NO	IAI1
	B7L4M9	yheS	23	Control	RBP2GO	17.5884	17.1179	17.6481	15.9797	16.2037	15.7247	17.3409	17.6925	17.3837	14.995	14.7449	13.9396	1.48209	0.0178095	NO	2.91258	0.000560475	YES	IAI1
	B7L4M5	yheT	2	NON	NON	13.9682	NA	NA	NA	NA	10.0752	12.0729	12.5515	12.7666	NA	11.7259	NA	NA	NA	NA	NA	NA	NA	IAI1
	B7L4M6	yheV	4	NON	NON	15.4675	16.6181	15.8058	14.8041	14.9415	16.1414	16.9962	15.6513	15.9839	15.0222	13.8146	15.3919	0.668115	1	NO	1.46758	0.101863	NO	IAI1
	B7L4N3	yhfA	7	NON	DomainRNA	16.6913	17.41	17.104	16.1953	16.8628	17.2472	17.554	16.7756	17.199	14.9045	16.0829	16.7116	0.300008	1	NO	1.27655	0.196689	NO	IAI1
	B7L4N6	yhfK	3	NON	NON	NA	12.069	NA	NA	9.53097	10.9434	12.2449	12.5075	13.5035	NA	NA	9.02797	NA	NA	NA	NA	NA	NA	IAI1
	B7L4Q6	yhfZ	12	NON	NON	15.0143	15.3748	15.3342	14.4539	14.8899	14.6842	15.3157	15.1795	15.1518	13.3289	13.5894	13.5565	0.565096	0.805992	NO	1.72403	0.0231409	NO	IAI1
	B7L4S9	yhgE	2	NON	NON	NA	16.3454	NA	NA	13.6008	13.621	NA	14.2116	14.3723	12.3533	12.2577	12.1657	NA	NA	NA	NA	NA	NA	IAI1
	B7L4T7	yhgF	54	BOTH	DomainRNA	20.9854	20.1423	20.7696	19.5257	18.7948	18.9251	20.5247	20.9988	20.8361	18.2547	17.6081	16.8858	1.55055	0.00994213	YES	3.20366	0.000594949	YES	IAI1
	B7L4X3	yhhA	9	NON	RBP2GO	15.3007	15.9059	15.3876	13.1776	15.0552	16.3851	16.3734	14.8837	15.8547	12.179	15.3808	15.7063	0.658764	1	NO	1.2819	0.847912	NO	IAI1
	B7L5R8	yhhF	9	BOTH	DomainRNA	18.2317	18.4938	18.5361	16.2426	16.4686	16.3798	18.2973	18.6361	18.434	15.5755	15.0707	15.4863	2.05686	0.00732788	YES	3.07827	0.000472043	YES	IAI1
	B7L5R2	yhhK	6	NON	NON	16.7046	16.0905	17.4291	15.6985	15.6138	15.9886	17.1113	16.3781	16.2655	13.5841	14.8843	15.0817	0.974425	0.269919	NO	2.06824	0.0273361	NO	IAI1
	B7L5R7	yhhM	6	NON	NON	14.2838	15.946	14.9088	14.3474	14.2712	14.6033	14.7683	13.9188	14.5868	12.7832	14.0512	14.476	0.638898	1	NO	0.654437	1	NO	IAI1
	B7L4X0	yhhW	10	NON	NON	15.5796	15.9384	16.0212	14.8514	15.2246	15.4173	16.2343	15.4206	15.6857	13.8674	14.3211	14.7708	0.681951	0.30351	NO	1.46042	0.0710182	NO	IAI1
	B7L4X1	yhhX	22	NON	RBP2GO	17.8285	18.1691	17.8004	16.9111	17.3581	17.1125	18.0121	17.5204	17.642	16.1182	16.8025	16.3361	0.805497	0.0784739	NO	1.30593	0.0882172	NO	IAI1
	B7L4X2	yhhY	13	NON	NON	13.3533	15.2176	15.1229	14.5861	15.4211	14.9482	15.3636	13.6528	14.5191	12.5136	13.3622	14.1299	-0.420548	1	NO	1.17662	0.419264	NO	IAI1
	B7L5Z1	yhiF	4	NON	NON	16.7043	NA	17.654	15.9553	15.881	14.4761	16.0209	16.018	15.8404	13.8517	14.3222	12.8803	NA	NA	NA	2.27504	0.0143254	NO	IAI1
	B7L5T3	yhiI	16	NON	NON	16.2231	16.76	16.4901	15.7369	16.4293	16.1336	16.6309	16.1184	16.3417	15.1037	15.4812	15.1307	0.391095	1	NO	1.12514	0.166151	NO	IAI1
	B7L5X3	yhiN	12	Control	NON	16.2932	15.532	16.4129	13.9437	14.8075	14.3593	15.6859	16.053	15.8088	12.9045	13.4852	12.7696	1.7092	0.03351	NO	2.79618	0.000720744	YES	IAI1
	B7L5X7	yhiP	4	Control	NON	15.2623	15.7219	15.7907	14.3513	14.4751	15.4358	16.0627	16.2268	16.5036	14.1726	13.8777	13.834	0.837593	0.317123	NO	2.30292	0.00320641	YES	IAI1
	B7L5Y0	yhiR	19	BOTH	GO_RNA	19.4335	19.0819	19.5445	17.0878	17.0878	16.905	18.8435	19.2963	19.2305	15.8544	16.0353	15.6622	2.32643	0.00518764	YES	3.27276	0.000357763	YES	IAI1
	B7L601	yhjA	24	NON	NON	15.382	16.099	15.9395	15.5848	16.0231	16.351	16.4141	16.2244	16.1993	15.4494	15.3971	15.3143	-0.179491	1	NO	0.892365	0.353768	NO	IAI1
	B7L605	yhjC	6	NON	NON	13.4695	11.5035	13.4531	NA	13.1025	11.9074	13.2112	12.3779	12.0853	NA	11.5098	11.1384	NA	NA	NA	NA	NA	NA	IAI1
	B7L606	yhjD	2	NON	NON	12.5346	12.2454	NA	11.2324	12.4827	12.2338	13.1412	12.942	13.2583	9.80219	11.4975	11.4124	NA	NA	NA	2.20979	0.023602	NO	IAI1
	B7L607	yhjE	2	NON	NON	13.5504	NA	13.9735	NA	NA	NA	14.0841	NA	NA	NA	NA	NA	NA	NA	NA	NA	NA	NA	IAI1
	B7L602	yhjG	2	NON	NON	NA	NA	NA	NA	NA	NA	NA	11.9968	12.0611	NA	NA	NA	NA	NA	NA	NA	NA	NA	IAI1
	B7L611	yhjJ	15	Control	NON	15.7516	16.2067	16.8945	13.7817	15.0462	14.7442	16.824	16.5262	16.5236	13.8033	13.6726	13.2986	1.76023	0.0118966	NO	3.0331	0.000446827	YES	IAI1
	B7L613	yhjK	7	NON	DomainRNA	15.1002	NA	14.3608	NA	NA	13.3535	14.967	14.8841	14.7933	NA	11.8794	10.0256	NA	NA	NA	NA	NA	NA	IAI1
	B7L627	yhjV	2	NON	NON	13.2973	NA	NA	NA	NA	NA	11.8013	13.3521	12.8369	NA	10.4816	NA	NA	NA	NA	NA	NA	NA	IAI1
	B7L6W6	yiaC	2	NON	NON	NA	NA	NA	NA	NA	NA	NA	NA	NA	NA	NA	NA	NA	NA	NA	NA	NA	NA	IAI1
	B7L6W8	yiaD	11	NON	NON	16.2209	17.208	17.2702	15.9139	17.0973	16.7709	17.7704	16.0287	16.8258	15.0218	16.1459	16.0341	0.305668	1	NO	1.14103	0.419089	NO	IAI1
	B7L6X0	yiaF	12	NON	NON	17.6562	18.4613	18.0114	17.1307	16.6697	16.8544	18.7403	17.42	17.9716	16.7443	16.6404	16.8737	1.15802	0.0711022	NO	1.29117	0.112964	NO	IAI1
	B7L6Y9	yiaI	7	NON	NON	14.8009	14.7719	14.7031	13.5327	14.526	14.2548	14.2781	13.5015	13.596	12.7956	13.0954	13.3206	0.654143	0.771888	NO	0.721347	1	NO	IAI1
	B7L6Z0	yiaJ	11	Control	RBP2GO	15.8096	NA	15.8692	14.6722	15.0306	14.5642	15.6064	15.9861	15.6809	13.9883	13.5684	13.4003	NA	NA	NA	2.10545	0.00979749	YES	IAI1
	B7L6Z5	yiaO	9	NON	NON	18.686	16.3262	NA	16.1693	15.6639	15.2755	16.6127	15.8343	15.7053	14.5885	13.7558	14.1267	NA	NA	NA	1.89377	0.0177872	NO	IAI1
	B7L701	yiaU	5	NON	NON	14.5424	14.0396	14.2323	NA	NA	11.541	13.4954	13.1163	13.2027	NA	10.7349	11.3707	NA	NA	NA	NA	NA	NA	IAI1
	B7L706	yiaY	18	NON	NON	14.8896	15.0662	15.4728	13.7671	15.2602	14.0714	14.7825	13.7763	14.1079	12.0949	13.9832	12.9914	0.776644	0.60503	NO	1.19908	0.439687	NO	IAI1
	B7L709	yibF	10	NON	RBP2GO	14.922	14.9715	15.1939	14.1148	13.2593	13.1738	14.4783	14.1088	13.6561	11.9161	12.5758	12.025	1.51316	0.0597474	NO	1.90872	0.0400315	NO	IAI1
	B7L732	yibK	13	Control	GO_RNA	18.091	17.7201	18.2183	16.5171	16.9185	16.8356	18.0644	17.7401	17.731	15.0596	15.6847	15.8048	1.25272	0.0361837	NO	2.3288	0.00321274	YES	IAI1
	B7L726	yibL	6	BOTH	RBP2GO	18.8058	18.4423	18.6262	16.7351	16.696	16.9391	18.6584	18.5694	18.2836	15.8429	15.8855	16.2909	1.83471	0.00749842	YES	2.49739	0.00158789	YES	IAI1
	B7L733	yibN	8	NON	RBP2GO	18.6214	19.1869	19.1921	18.011	18.3732	18.4323	19.6569	18.4862	18.7515	16.3173	17.8913	17.6965	0.727985	0.216214	NO	1.66313	0.0836935	NO	IAI1
	B7L737	yibQ	7	NON	NON	13.4044	14.3747	13.9313	13.6512	14.4302	13.8361	14.3983	14.158	14.1735	11.4849	12.8522	13.0516	-0.0690592	1	NO	1.78036	0.0785993	NO	IAI1
	B7L724	yibT	4	BOTH	RBP2GO	17.9657	16.7574	18.311	15.4658	14.8681	16.2806	18.5082	17.97	17.587	13.8163	14.5121	15.0043	2.13986	0.00778175	YES	3.57751	0.000472194	YES	IAI1
	B7L765	yicC	23	BOTH	RBP2GO	19.6508	18.998	19.37	17.8924	17.7477	17.3073	18.8506	19.1169	18.5473	16.8176	16.3209	16.0821	1.69046	0.00778175	YES	2.43138	0.00133932	YES	IAI1
	B7L776	yicH	15	Control	NON	15.5733	15.2	16.4902	14.312	14.4153	14.1841	15.3073	15.3491	15.0972	12.5754	13.7041	12.4653	1.45068	0.0674842	NO	2.33629	0.00318326	YES	IAI1
	B7L786	yicN	4	Control	NON	14.867	13.414	15.5022	NA	12.872	11.9466	14.6086	13.9242	14.1218	12.367	12.1108	10.6953	NA	NA	NA	2.49381	0.00940615	YES	IAI1
	B7L841	yidA	15	NON	RBP2GO	16.7083	17.0278	17.3795	16.473	17.4933	17.1776	17.8047	16.6794	17.2079	15.5382	16.5638	16.2627	-0.00944619	1	NO	1.10911	0.322066	NO	IAI1
	B7L849	yidC	19	Control	RBP2GO	17.3876	18.1315	18.555	16.839	17.0629	17.1259	18.5602	18.3256	18.0557	16.7489	16.346	15.896	1.01539	0.0593318	NO	1.98356	0.00479164	YES	IAI1
	B7L824	yidE	3	NON	NON	14.7434	14.848	NA	14.6517	14.1528	14.1925	15.1913	15.0234	15.1382	13.9546	13.0953	12.074	NA	NA	NA	2.07632	0.0319568	NO	IAI1
	B7L817	yidF	8	NON	NON	14.6862	15.624	14.7595	13.6684	13.6349	13.7734	14.5029	14.1483	14.5961	11.0562	12.7229	12.5735	1.33101	0.0903359	NO	2.2982	0.0102471	NO	IAI1
	B7L832	yidQ	3	NON	NON	13.399	15.6481	15.4543	13.8636	12.9314	14.5178	15.7065	14.6578	14.9041	NA	12.3725	14.2123	1.06288	1	NO	NA	NA	NA	IAI1
	B7L833	yidR	15	NON	RBP2GO	16.7237	16.9019	17.4956	15.5298	16.7334	16.0289	17.0743	16.6667	16.7704	14.6177	15.352	14.9996	0.943018	0.209433	NO	1.84737	0.0143021	NO	IAI1
	B7L857	yieE	8	Control	NON	17.2248	17.6937	17.1445	15.6947	16.5605	16.0179	17.1627	16.7186	16.9041	14.5907	15.1468	15.0459	1.26326	0.0496012	NO	2.00068	0.00845409	YES	IAI1
	B7L858	yieF	11	NON	NON	16.8283	16.9896	17.5055	15.9682	16.622	16.5543	17.1991	15.993	16.5635	14.6062	15.8544	16.0415	0.726298	0.299992	NO	1.0845	0.454258	NO	IAI1
	B7L856	yieH	5	NON	NON	14.3482	15.869	15.1086	14.1389	15.3276	15.2616	15.3752	14.3335	15.1195	13.156	13.508	14.4237	0.199188	1	NO	1.24684	0.350826	NO	IAI1
	B7L863	yieK	6	NON	NON	16.808	18.5166	18.4566	17.4031	18.0292	18.1415	18.8371	16.6718	17.5625	16.8708	16.0926	17.5327	0.069135	1	NO	0.858436	1	NO	IAI1
	B7L864	yieL	6	Control	NON	16.8101	17.1384	17.4811	13.9412	14.6616	14.5676	16.9279	17.3907	16.6499	13.6434	13.1964	13.6751	2.75306	0.0113905	NO	3.48454	0.00083084	YES	IAI1
	B7L898	yieP	6	NON	RBP2GO	14.9442	15.5948	15.6007	14.6156	15.4469	15.1834	15.878	15.3399	15.8313	12.9597	14.2107	14.1628	0.29793	1	NO	1.90538	0.0288977	NO	IAI1
	B7L8A5	yifE	15	NON	RBP2GO	19.7565	20.4401	19.5146	19.0081	18.7556	18.7648	19.3979	19.6699	19.5405	17.699	17.9225	18.272	1.06088	0.0765697	NO	1.57161	0.0259637	NO	IAI1
	B7L954	yifK	3	Control	NON	20.2212	15.0879	16.0303	15.1666	14.5872	15.1434	15.3302	16.4842	16.5853	14.0037	13.7544	13.2849	2.14741	0.388787	NO	2.45219	0.00437622	YES	IAI1
	B7L962	yifL	3	NON	NON	15.5604	16.4085	15.4785	15.7545	15.0629	16.2041	16.6934	15.7015	16.0535	15.0122	14.9543	14.9412	0.141952	1	NO	1.18024	0.366551	NO	IAI1
	B7L970	yigA	11	Control	RBP2GO	15.749	16.3011	17.3275	14.6974	15.1092	14.5972	16.5312	16.0447	15.9583	13.5352	13.9078	13.7629	1.65792	0.0551776	NO	2.4428	0.00382798	YES	IAI1
	B7L971	yigB	12	NON	RBP2GO	15.3926	16.2267	15.972	14.4942	15.267	14.7361	15.7766	14.6743	15.4422	13.0205	14.1343	14.0937	1.03134	0.0741021	NO	1.54822	0.082054	NO	IAI1
	B7L978	yigI	7	Control	NON	14.469	14.5218	14.2748	11.2659	12.2415	13.6065	15.6046	14.9698	15.3789	10.3023	11.242	12.2039	2.05053	0.0569862	NO	4.0684	0.000497151	YES	IAI1
	B7L986	yigL	10	NON	NON	14.6695	15.8638	15.6243	14.2246	15.7411	15.2653	15.7755	15.0459	15.5437	13.5654	14.1653	15.0636	0.30888	1	NO	1.19024	0.214101	NO	IAI1
	B7L993	yigP	4	NON	NON	16.6117	16.2112	18.8283	16.1606	15.9273	15.7919	16.5131	15.9001	16.1266	15.0819	15.0159	15.3701	1.25716	0.755888	NO	1.02398	0.323105	NO	IAI1
	B7L9A8	yigZ	9	NON	DomainRNA	15.3551	11.6491	15.0355	13.6328	14.1094	13.9705	15.3657	14.4987	15.0904	NA	13.2888	13.4818	0.109026	1	NO	NA	NA	NA	IAI1
	B7LA96	yihA	14	BOTH	NON	18.5532	18.8348	18.8942	16.7447	17.1175	17.1609	18.7482	18.4518	18.5031	15.7863	16.0453	16.0264	1.75298	0.0077268	YES	2.61502	0.00103009	YES	IAI1
	B7L9B4	yihD	6	NON	RBP2GO	19.1309	19.8429	19.5245	18.113	18.3442	18.5455	19.5991	18.7256	18.8255	16.7509	17.0579	17.6133	1.16526	0.0527373	NO	1.90938	0.0175174	NO	IAI1
	B7L9B0	yihE	10	NON	NON	18.4962	19.5427	19.3196	18.6321	18.3226	16.9662	18.8183	18.6564	19.3827	14.5944	17.4279	16.5489	1.14587	0.415947	NO	2.76205	0.0102228	NO	IAI1
	B7L9B7	yihF	4	NON	NON	12.0817	NA	13.1427	12.5641	12.7622	11.0185	NA	NA	2.33639	NA	12.385	NA	NA	NA	NA	NA	NA	NA	IAI1
	B7L9B9	yihI	9	BOTH	RBP2GO	18.2713	18.5812	18.7925	16.5412	16.2587	16.5634	18.2763	18.3636	18.2655	15.5311	15.2596	15.5486	2.09392	0.00592472	YES	2.85537	0.00052989	YES	IAI1
	B7L9C7	yihL	10	Control	NON	15.6755	15.5192	16.1672	14.0449	14.6854	14.3996	15.911	15.3482	15.5451	13.4017	13.1958	13.5779	1.41062	0.0453168	NO	2.20963	0.0047126	YES	IAI1
	B7L9C5	yihM	16	Control	NON	14.7764	14.5248	15.263	13.7474	14.2046	13.7835	14.919	14.7225	14.8988	12.7063	13.0372	13.0721	0.94288	0.224521	NO	1.90823	0.00944822	YES	IAI1
	B7L9D8	yihX	7	NON	NON	17.4101	17.2848	18.241	15.6758	16.5183	16.1771	18.0654	17.1288	17.3721	15.283	15.291	15.6748	1.52158	0.0396915	NO	2.10588	0.0110327	NO	IAI1
	B7L9E1	yiiD	12	NON	RBP2GO	16.9686	17.2917	17.2794	15.9956	16.3876	16.1177	17.1371	16.8262	16.8663	15.2584	15.4181	15.0589	1.01297	0.0917479	NO	1.69808	0.0217083	NO	IAI1
	B7L9F2	yiiG	6	NON	NON	NA	13.7414	NA	NA	13.913	11.4921	14.0714	NA	12.419	NA	10.9983	11.8008	NA	NA	NA	NA	NA	NA	IAI1
	B7L9G6	yiiM	12	NON	RBP2GO	18.5322	18.8746	18.6372	17.2846	17.9827	17.9841	18.5871	18.1507	18.2356	16.4343	16.9976	17.0994	0.930901	0.0933336	NO	1.48065	0.0559218	NO	IAI1
	B7LA11	yiiQ	7	NON	NON	11.4234	15.6876	12.7486	13.1025	11.475	13.1111	14.5543	NA	12.0873	NA	11.4677	11.8751	0.723666	1	NO	NA	NA	NA	IAI1
	B7LA19	yiiS	5	NON	DomainRNA	19.0491	19.462	19.6985	18.3559	18.5736	19.1207	19.9396	19.1042	19.6279	17.1067	17.6817	18.3266	0.71977	0.262527	NO	1.85218	0.0194436	NO	IAI1
	B7LA20	yiiT	7	NON	NON	17.9507	18.7091	18.1388	16.9622	17.5468	17.9649	18.7615	17.8297	18.2493	15.8761	17.2752	16.9902	0.774934	0.311245	NO	1.56632	0.080081	NO	IAI1
	B7LA50	yijO	13	Control	NON	17.0655	16.901	17.2482	15.6833	15.9207	15.5499	16.9414	16.9079	16.6524	14.0422	14.531	13.8835	1.35359	0.0357125	NO	2.68167	0.00174131	YES	IAI1
	B7LA55	yijP	17	NON	NON	16.2294	16.4728	17.0816	16.099	16.101	15.7532	16.2762	16.6306	16.3923	15.1383	15.3094	14.4184	0.610204	0.761925	NO	1.47768	0.0415436	NO	IAI1
	B7LAV4	yjaB	4	NON	NON	NA	NA	18.1431	16.6495	16.3377	16.3735	19.6727	15.593	16.2854	14.503	14.3498	15.1013	NA	NA	NA	2.53236	0.034933	NO	IAI1
	B7LA93	yjaG	8	NON	RBP2GO	17.0902	17.195	17.2837	16.5316	16.7805	16.8798	17.3393	17.2178	17.1781	14.9481	16.0881	15.992	0.459002	1	NO	1.569	0.042501	NO	IAI1
	B7LA95	yjaH	5	NON	NON	12.7011	14.61	14.1327	12.2001	14.3822	13.9321	15.6928	12.2436	14.5111	NA	12.7101	13.1784	0.309786	1	NO	NA	NA	NA	IAI1
	B7LAW0	yjbC	25	BOTH	GO_RNA	20.2467	19.8824	20.6006	18.6709	18.3346	18.4589	20.1712	20.1203	20.2201	17.4592	17.2648	17.1388	1.75508	0.00732788	YES	2.88293	0.000472043	YES	IAI1
	B7LAW5	yjbD	3	NON	NON	19.3105	18.7021	17.7431	16.7236	16.9533	17.2788	18.7639	18.1653	18.9234	15.9372	16.43	17.4635	1.60002	0.198804	NO	2.00726	0.0332301	NO	IAI1
	B7LAZ3	yjbJ	4	NON	RBP2GO	NA	14.3566	12.636	13.2483	14.0925	15.7089	16.3656	11.6948	15.3833	12.2583	12.2578	15.0936	NA	NA	NA	1.27797	0.95815	NO	IAI1
	B7LAZ7	yjbN	19	Control	GO_RNA	19.6366	18.8626	19.3321	18.0011	18.1703	17.4069	18.8637	19.1378	18.6844	16.5838	16.9343	16.2117	1.41767	0.0271	NO	2.31873	0.00188047	YES	IAI1
	B7LB05	yjbQ	6	NON	NON	16.467	16.0985	16.1554	11.9497	14.0211	13.9652	14.7793	14.0605	14.4923	13.343	13.0304	13.2263	2.92831	0.0264247	NO	1.24416	0.279713	NO	IAI1
	B7LB06	yjbR	5	Control	RBP2GO	18.1304	18.6306	17.8824	17.0687	16.5259	17.6858	18.9421	18.3848	18.5415	15.6552	16.1482	16.6985	1.12096	0.201521	NO	2.45548	0.00259038	YES	IAI1
	B7LB13	yjcD	4	Control	NON	16.1689	16.5645	17.0022	15.0612	15.1279	15.7197	16.9764	16.7265	17.746	14.7619	14.5742	13.9514	1.27558	0.0445011	NO	2.72049	0.00215161	YES	IAI1
	B7LB10	yjcE	3	NON	NON	NA	13.3179	12.9608	NA	11.7502	11.6372	12.1853	11.7272	11.773	NA	11.0552	10.4287	NA	NA	NA	NA	NA	NA	IAI1
	B7LB27	yjcO	7	NON	NON	NA	NA	14.8951	6.73885	15.7881	15.4194	14.292	13.7612	14.2129	NA	12.7931	12.9104	NA	NA	NA	NA	NA	NA	IAI1
	B7LBZ4	yjdC	10	NON	RBP2GO	15.2781	15.3121	15.9921	14.7338	15.6754	15.218	15.6497	15.0671	15.0589	13.4183	14.4323	14.2817	0.318309	1	NO	1.21446	0.176232	NO	IAI1
	B7LB61	yjdI	4	NON	NON	16.193	16.696	16.1853	15.0255	15.3758	16.0781	16.9232	16.3474	16.5863	14.146	14.1052	15.0226	0.864973	0.957387	NO	2.19437	0.0177235	NO	IAI1
	B7LC26	yjdJ	5	NON	NON	17.9778	18.29	18.2626	17.1855	17.8492	18.0177	18.9622	17.5222	18.3873	16.1493	16.6977	17.3468	0.492686	1	NO	1.55932	0.0727044	NO	IAI1
	B7LC27	yjeE	6	NON	NON	16.2497	13.1334	16.87	15.4263	16.6898	16.625	17.6977	16.0641	16.1183	13.2044	15.4863	15.7894	-0.829292	1	NO	1.8	0.209022	NO	IAI1
	B7LC25	yjeF	7	NON	DomainRNA	14.7548	15.2764	15.9429	13.8039	13.4851	12.8157	13.8464	14.3225	13.9386	12.4239	12.3679	12.1141	1.9565	0.0930806	NO	1.73389	0.0602883	NO	IAI1
	B7LBZ9	yjeI	3	NON	NON	16.7436	17.1691	17.2333	17.0027	17.0504	17.0272	18.5243	17.0001	16.8296	15.8157	16.547	17.0339	0.0219226	1	NO	0.985773	0.766271	NO	IAI1
	B7LC04	yjeJ	6	NON	NON	13.353	NA	14.2758	NA	13.0886	13.1949	13.5534	13.6572	13.103	NA	12.334	12.3336	NA	NA	NA	NA	NA	NA	IAI1
	B7LC05	yjeK	7	Control	NON	16.6992	16.3467	16.9291	14.848	15.4585	14.5239	16.2578	16.4239	16.0548	13.5108	13.7999	13.0683	1.71482	0.032826	NO	2.78584	0.0012842	YES	IAI1
	B7LC20	yjeP	10	NON	DomainRNA	14.0647	12.7478	14.3739	NA	11.3915	10.6769	13.3927	14.2121	14.0666	NA	9.24847	9.11515	NA	NA	NA	NA	NA	NA	IAI1
	B7LC18	yjeS	9	Control	NON	16.396	16.6578	16.8593	14.7744	15.3823	15.1156	16.4505	16.3514	16.188	13.3237	13.6398	13.2146	1.5469	0.0216303	NO	2.93726	0.000926807	YES	IAI1
	B7LC41	yjfJ	4	NON	NON	NA	NA	NA	NA	NA	10.9699	11.4822	NA	9.35511	NA	9.66395	10.5449	NA	NA	NA	NA	NA	NA	IAI1
	B7LC49	yjfO	2	NON	NON	NA	NA	NA	NA	15.5697	NA	14.2832	NA	NA	NA	NA	11.9688	NA	NA	NA	NA	NA	NA	IAI1
	B7LC50	yjfP	9	NON	NON	14.9349	16.9323	15.8636	14.4484	15.5729	15.2204	15.5896	15.2021	15.2782	13.6353	14.458	14.2024	0.82969	0.464265	NO	1.25807	0.156021	NO	IAI1
	B7LCU1	yjgA	11	BOTH	RBP2GO	20.1709	19.8011	19.8445	18.3671	18.098	18.1777	19.9434	20.1774	20.1974	17.2536	17.2967	17.6955	1.72457	0.00778175	YES	2.69079	0.00083084	YES	IAI1
	B7LCX9	yjgB	8	NON	NON	14.7658	15.1802	15.7848	13.076	14.3727	14.3907	14.7925	14.4116	14.7736	13.1511	13.5354	13.6596	1.29711	0.0840498	NO	1.21052	0.324375	NO	IAI1
	B7LCW5	yjgD	3	NON	DomainRNA	19.2199	20.2841	19.3628	19.0876	19.7786	20.0047	20.2128	19.3692	20.1331	18.0768	19.0221	19.5466	-0.00136024	1	NO	1.02323	0.428973	NO	IAI1
	B7LCV4	yjgF	11	NON	NON	20.7361	21.9748	21.5559	20.573	20.7927	21.187	21.9256	21.0028	21.5433	19.2818	20.1615	20.592	0.571383	0.755888	NO	1.47881	0.0817807	NO	IAI1
	B7LCV6	yjgJ	4	NON	NON	11.855	NA	NA	NA	NA	7.96455	NA	9.88868	10.8247	NA	9.74123	NA	NA	NA	NA	NA	NA	NA	IAI1
	B7LCW1	yjgK	10	NON	NON	18.0755	18.938	18.5346	17.7629	18.9459	18.6132	18.8444	17.6483	18.0987	16.7631	17.0896	17.9716	0.0753699	1	NO	0.922355	0.641823	NO	IAI1
	B7LCW6	yjgM	8	NON	NON	15.7741	15.498	15.9239	15.042	15.2804	15.2512	16.0655	15.6098	15.5632	13.5716	14.5009	14.8421	0.540817	0.739626	NO	1.44133	0.0896928	NO	IAI1
	B7LCX1	yjgP	8	NON	NON	15.9161	16.1848	16.5767	15.7266	15.7722	15.5047	15.8882	15.954	16.0792	14.8838	14.7802	14.2202	0.558083	1	NO	1.34572	0.100596	NO	IAI1
	B7LCX2	yjgQ	14	NON	NON	14.4264	13.7779	14.9239	13.727	13.5114	13.3185	13.7725	14.4463	14.0705	12.4156	12.8408	11.9372	0.857064	0.299148	NO	1.69853	0.0210838	NO	IAI1
	B7LCX3	yjgR	21	Control	RBP2GO	16.2029	16.4051	16.4644	14.7435	15.5221	15.11	16.442	16.4286	16.2902	13.9224	14.1408	14.0518	1.2323	0.0276059	NO	2.34857	0.00214341	YES	IAI1
	B7LDZ9	yjiA	12	Control	RBP2GO	17.9663	18.4203	18.8643	16.9404	18.0514	17.9841	18.9994	18.8447	18.9327	16.0232	17.1471	16.7487	0.758339	0.211638	NO	2.28596	0.0034181	YES	IAI1
	B7LDY2	yjiE	7	NON	NON	15.4586	15.5892	15.946	14.1803	14.5187	14.2969	14.7158	15.3323	15.375	13.1486	13.7562	13.4269	1.33267	0.187921	NO	1.69713	0.0340628	NO	IAI1
	B7LDY1	yjiH	4	NON	NON	14.2203	14.1521	14.8561	NA	10.5516	12.6608	15.6076	15.7541	15.9567	NA	NA	10.5598	NA	NA	NA	NA	NA	NA	IAI1
	B7LDY9	yjiK	2	NON	NON	NA	NA	NA	NA	NA	NA	NA	NA	NA	NA	NA	NA	NA	NA	NA	NA	NA	NA	IAI1
	B7LDZ2	yjiM	16	Control	NON	16.2817	15.8652	16.1399	14.8929	15.8122	15.6487	16.6095	16.3023	16.4228	13.7701	14.629	14.6183	0.644339	0.771012	NO	2.10574	0.0056291	YES	IAI1
	B7LDZ3	yjiN	8	NON	NON	14.3026	13.5933	14.8435	NA	12.9451	12.562	15.1039	14.5508	14.7465	NA	10.3654	11.1039	NA	NA	NA	NA	NA	NA	IAI1
	B7LDZ4	yjiR	2	NON	NON	NA	NA	15.2564	NA	NA	14.1103	16.0295	14.8544	16.0928	12.5058	NA	12.9029	NA	NA	NA	NA	NA	NA	IAI1
	B7LE05	yjiY	8	Control	NON	19.8961	20.2525	21.0809	19.2666	20.2471	20.5177	21.87	21.6144	21.6496	19.5643	18.9039	18.7781	0.399407	1	NO	2.62924	0.000989027	YES	IAI1
	B7LE11	yjjA	5	NON	NON	14.8299	15.6597	15.4458	14.1927	13.633	13.3438	15.2002	13.3792	14.2699	NA	13.2353	12.4261	1.58865	0.0527373	NO	NA	NA	NA	IAI1
	B7LEL9	yjjG	3	NON	NON	15.2784	16.224	NA	14.6389	NA	NA	15.6451	14.4233	15.0602	NA	12.0541	NA	NA	NA	NA	NA	NA	NA	IAI1
	B7LEM6	yjjI	18	Control	NON	18.3961	18.1063	18.2889	17.2765	17.2485	17.2464	18.2795	18.6968	18.7189	16.0181	16.3931	15.698	1.00667	0.0493131	NO	2.52863	0.00133932	YES	IAI1
	B7LEN7	yjjK	37	Control	GO_RNA	18.5757	18.4924	18.6815	16.8456	17.5149	16.8496	18.3211	18.3659	18.4288	15.6567	16.3262	15.6301	1.51318	0.012172	NO	2.50091	0.00112665	YES	IAI1
	B7LE08	yjjM	7	Control	NON	16.198	16.159	16.052	15.0715	15.3142	15.1604	16.081	16.1745	15.706	13.958	13.7021	14.133	0.954297	0.215052	NO	2.05613	0.0085609	YES	IAI1
	B7LEM3	yjjU	11	Control	NON	16.1213	15.8425	16.4442	14.5173	15.3916	14.3924	16.0341	16.1918	15.8303	13.6222	13.8692	13.0593	1.36889	0.0933336	NO	2.50179	0.00273859	YES	IAI1
	B7LEM4	yjjV	6	Control	NON	16.5573	16.368	16.4335	14.9774	15.661	14.5909	15.8628	16.1743	15.4588	13.468	13.7708	13.4894	1.37654	0.081394	NO	2.25592	0.00568402	YES	IAI1
	B7LEM5	yjjW	4	Control	NON	15.2017	NA	14.9503	12.3371	12.8913	13.2898	14.0445	14.2604	13.9694	10.6042	12.2689	11.0441	NA	NA	NA	2.78571	0.00415614	YES	IAI1
	B7LEP0	yjjX	4	NON	NON	13.811	14.4923	14.9464	12.8108	13.4242	13.42	14.1347	13.7511	13.6095	10.9536	12.4724	12.6791	1.19828	0.0640411	NO	1.79673	0.0565307	NO	IAI1
	B7LEP9	yjtD	12	Control	GO_RNA	15.6808	15.282	15.3667	13.771	13.8607	13.9545	15.4423	15.6143	15.5035	12.8591	13.2033	13.3513	1.58109	0.0119828	NO	2.3821	0.00206867	YES	IAI1
	B7L429	ykgA	7	NON	NON	14.5452	NA	15.3928	13.5263	13.748	13.5245	14.171	14.4319	14.0932	11.8784	12.6603	12.506	NA	NA	NA	1.88381	0.0391251	NO	IAI1
	B7L433	ykgD	3	NON	NON	13.8879	NA	NA	12.4831	13.1174	NA	14.3519	13.6164	14.3546	NA	11.2914	11.2619	NA	NA	NA	NA	NA	NA	IAI1
	B7L434	ykgE	12	NON	NON	15.9319	16.9131	16.9944	15.6505	17.0468	16.7269	17.2834	16.2537	16.6018	15.0961	15.7449	15.9003	0.13838	1	NO	1.13255	0.247831	NO	IAI1
	B7L435	ykgF	20	NON	NON	16.47	16.8295	17.3097	15.1472	16.542	15.8543	16.8	16.7658	16.7336	14.6411	15.2813	14.8708	1.02191	0.139922	NO	1.8354	0.0124716	NO	IAI1
	B7L436	ykgG	15	NON	NON	15.9257	17.0039	17.3727	15.7293	16.4957	16.222	16.842	15.8669	16.0454	14.6223	15.563	15.8254	0.618489	0.581162	NO	0.914514	0.666701	NO	IAI1
	B7L694	ylaB	4	NON	NON	14.1924	NA	NA	12.6221	12.5931	9.64427	13.8249	12.6375	12.7946	NA	10.7766	10.8791	NA	NA	NA	NA	NA	NA	IAI1
	B7L695	ylaC	3	Control-INF	NON	NA	NA	14.8981	NA	NA	NA	15.3111	14.6249	14.9831	NA	NA	NA	NA	NA	NA	NA	NA	NA	IAI1
	B7L7E1	ylbA	8	NON	NON	15.3325	16.8448	16.476	13.9033	15.6001	15.2519	16.3926	15.2968	16.0351	14.0527	14.8776	14.0991	1.29931	0.0630878	NO	1.56506	0.0927546	NO	IAI1
	B7LCB3	yliB	10	NON	NON	12.8229	15.3983	14.489	12.3429	13.6156	12.7134	13.9138	12.3145	13.1176	11.3655	12.2438	12.1844	1.34605	0.26341	NO	1.18409	0.543868	NO	IAI1
	B7LCB7	yliF	9	NON	DomainRNA	14.3761	14.5316	14.1592	13.5233	13.0954	12.7768	12.9144	13.797	13.0967	12.333	12.4286	11.1662	1.22378	0.264118	NO	1.29345	0.279061	NO	IAI1
	B7LCC0	yliI	3	NON	DomainRNA	NA	NA	NA	NA	NA	NA	13.0849	12.4476	13.0416	NA	9.36821	NA	NA	NA	NA	NA	NA	NA	IAI1
	B7LCC1	yliJ	14	NON	NON	16.3996	18.1686	17.3456	15.741	16.316	15.8876	17.0367	16.224	16.8779	15.1409	15.0836	15.1929	1.32307	0.0557752	NO	1.57369	0.0560797	NO	IAI1
	B7LE52	ymbA	6	NON	NON	12.8953	13.7422	13.3936	11.138	13.4553	13.7463	14.3557	11.7922	12.2872	10.7671	11.6811	12.8349	0.563858	1	NO	1.05069	1	NO	IAI1
	B7LEW2	ymcA	27	NON	NON	19.3554	19.0632	19.6982	19.0663	18.9295	18.8843	19.2508	19.4376	19.1619	18.4084	17.8675	17.1904	0.412263	1	NO	1.46132	0.0440852	NO	IAI1
	B7LEW3	ymcB	11	NON	NON	14.8217	15.3459	14.4546	14.0829	14.2819	13.9979	14.8864	13.4238	14.0234	13.2373	13.4187	13.4064	0.753165	0.543453	NO	0.757065	1	NO	IAI1
	B7LEW4	ymcC	4	NON	NON	17.6376	21.2175	13.8281	12.5896	10.5365	11.1746	14.4983	13.8231	14.2269	NA	12.3747	10.1796	6.12748	0.0309803	NO	NA	NA	NA	IAI1
	B7LFF5	ymdB	9	NON	RBP2GO	16.3363	16.7646	17.3337	16.8289	16.2122	16.5815	17.0561	15.8087	16.348	16.9029	14.9615	15.6258	0.270705	1	NO	0.574204	1	NO	IAI1
	B7LFF6	ymdC	2	Control-INF	NON	11.2959	NA	NA	NA	NA	NA	10.3883	11.8913	12.2152	NA	NA	NA	NA	NA	NA	NA	NA	NA	IAI1
	B7LFB5	ymdF	2	NON	NON	13.1238	12.484	12.8384	10.3863	NA	NA	13.1557	11.9448	13.0708	NA	11.3481	11.6869	NA	NA	NA	NA	NA	NA	IAI1
	B7LGR2	ymfB	6	Control	DomainRNA	17.1345	17.0917	16.7402	15.8402	15.8081	15.6778	17.2292	16.9209	17.0739	14.8063	15.1198	14.7027	1.21343	0.0824462	NO	2.19842	0.00700376	YES	IAI1
	B7LGR3	ymfC	11	Control	GO_RNA	18.4976	16.9103	18.4296	15.8858	16.025	15.6819	18.0311	18.2299	17.938	15.3635	14.4738	14.4026	2.08159	0.0264247	NO	3.31967	0.000449504	YES	IAI1
	B7LGS9	ymgD	2	NON	NON	12.6038	15.3907	13.8781	13.0684	12.3288	13.5482	15.0428	NA	13.2379	NA	13.4111	12.8395	0.975739	1	NO	NA	NA	NA	IAI1
	B7LGT0	ymgG	4	NON	NON	14.0701	18.0122	16.4431	14.2246	10.4223	NA	12.134	NA	NA	NA	14.3781	NA	NA	NA	NA	NA	NA	NA	IAI1
	B7L559	ymjA	3	NON	NON	13.7862	14.8641	NA	NA	NA	NA	NA	13.7535	13.7638	NA	11.7011	NA	NA	NA	NA	NA	NA	NA	IAI1
	B7L596	ynaI	4	NON	DomainRNA	14.4732	NA	13.7362	NA	12.604	NA	13.7378	14.2224	13.4808	13.3139	12.4137	11.2148	NA	NA	NA	1.49953	0.175516	NO	IAI1
	B7L6A2	ynbE	2	NON	NON	NA	NA	NA	NA	NA	NA	NA	NA	NA	NA	NA	NA	NA	NA	NA	NA	NA	NA	IAI1
	B7L6G4	yncA	2	NON	NON	13.0209	NA	NA	13.04	13.1447	13.2039	14.5945	13.2912	14.4097	NA	12.6586	12.91	NA	NA	NA	NA	NA	NA	IAI1
	B7L6G5	yncB	16	NON	NON	16.4043	17.1357	16.702	15.6955	16.1559	16.2282	17.0491	16.443	16.4795	15.3267	15.4017	15.3493	0.720809	0.369472	NO	1.29799	0.0950848	NO	IAI1
	B7L6G7	yncD	6	Control	NON	12.6606	11.4079	13.8887	13.1685	12.0704	12.2699	12.576	13.9757	13.5945	11.1002	10.4187	10.6483	0.149478	1	NO	2.65969	0.00412798	YES	IAI1
	B7L6G8	yncE	6	Control	NON	NA	NA	NA	NA	NA	9.69773	12.1988	11.4888	12.5664	5.53091	9.49272	10.467	NA	NA	NA	3.58779	0.00956011	YES	IAI1
	B7L7M2	yneF	2	Control-INF	DomainRNA	NA	NA	12.8913	NA	NA	11.7405	12.7148	13.2276	13.3966	NA	NA	NA	NA	NA	NA	NA	NA	NA	IAI1
	B7L7M3	yneG	3	Control	NON	15.0156	NA	14.5667	NA	13.1644	12.5905	14.0523	14.6602	14.1792	11.6387	11.4719	11.2177	NA	NA	NA	2.85444	0.00269395	YES	IAI1
	B7L7M4	yneH	7	Control	NON	15.3973	15.328	15.9063	13.5402	14.6494	14.2873	16.1396	16.424	15.6694	12.7241	12.8678	12.8792	1.38491	0.0604185	NO	3.254	0.000448374	YES	IAI1
	B7L7M5	yneI	21	Control	NON	18.487	17.5465	17.7973	16.8228	16.204	16.7794	18.3489	19.1519	18.4802	16.3009	14.9267	14.8227	1.34151	0.014919	NO	3.3102	0.000499751	YES	IAI1
	B7L7M6	yneJ	8	Control-INF	NON	14.3343	NA	13.5727	NA	NA	NA	13.9332	13.2428	13.8951	NA	NA	NA	NA	NA	NA	NA	NA	NA	IAI1
	B7L5D5	ynfB	8	NON	NON	15.6845	17.441	16.5903	16.7555	16.8543	16.8155	16.9933	15.4655	17.0563	14.2593	15.6427	16.3956	-0.236487	1	NO	1.0725	0.549997	NO	IAI1
	B7L5D7	ynfC	7	NON	NON	12.7862	14.0611	14.4383	11.4432	13.5506	13.0998	13.9752	NA	12.9361	NA	12.5318	12.8078	1.06399	0.473284	NO	NA	NA	NA	IAI1
	B7L5D9	ynfE	23	NON	NON	15.2737	15.8667	16.2103	15.2259	16.0851	15.2355	15.8084	15.2872	15.7396	13.7225	14.9391	14.0462	0.268066	1	NO	1.37579	0.0910659	NO	IAI1
	B7L5E0	ynfF	40	NON	NON	17.4687	18.0188	18.2734	16.98	18.0023	17.0977	17.4958	17.5564	17.5801	16.2201	17.0519	15.9852	0.560305	0.676226	NO	1.12505	0.165041	NO	IAI1
	B7L5E1	ynfG	16	NON	NON	19.4907	19.1742	20.0484	19.1915	19.3359	18.8333	19.6898	19.2959	19.3669	17.8605	18.5334	17.8882	0.450834	1	NO	1.35684	0.0655222	NO	IAI1
	B7L5E5	ynfK	11	NON	NON	18.6298	18.9051	19.0278	17.6845	17.9719	17.8685	18.9399	18.3715	18.6344	16.5359	17.0348	17.3111	1.01259	0.060077	NO	1.68801	0.0268116	NO	IAI1
	B7LBB4	ynfO	2	NON	NON	17.1014	16.3285	16.3229	14.9133	15.1218	14.6055	16.3886	16.7181	15.7742	14.3959	13.4347	13.8107	1.70406	0.0805553	NO	2.4132	0.0107184	NO	IAI1
	B7L5N0	ynhG	15	NON	RBP2GO	15.2464	16.062	16.4582	15.2859	16.3642	16.3867	17.1086	15.6551	16.5275	14.8005	15.1985	15.59	-0.0900541	1	NO	1.23402	0.189689	NO	IAI1
	B7L6J8	yniA	12	Control	NON	20.5288	18.101	18.8088	18.5633	17.9815	17.9041	19.3211	19.5769	19.6768	16.7043	17.0965	16.3019	0.996584	0.293003	NO	2.82403	0.00080456	YES	IAI1
	B7L6J9	yniB	2	NON	NON	NA	13.8902	14.1918	14.0609	12.9757	NA	NA	NA	NA	NA	NA	NA	NA	NA	NA	NA	NA	NA	IAI1
	B7L6K0	yniC	13	NON	NON	16.6045	16.8353	17.3125	15.869	17.0914	16.7102	17.323	16.3796	16.714	14.3974	15.8394	15.6568	0.360562	1	NO	1.50767	0.0999398	NO	IAI1
	B7L6M7	ynjA	6	NON	NON	13.9452	NA	NA	NA	13.4578	13.2046	13.8842	13.657	13.1833	11.0529	12.3684	12.3395	NA	NA	NA	1.6546	0.11744	NO	IAI1
	B7L6M8	ynjB	6	NON	NON	13.8572	NA	14.8328	16.3987	12.721	11.9401	12.736	13.3825	13.645	15.0784	11.129	10.9584	NA	NA	NA	0.865902	1	NO	IAI1
	B7L6N0	ynjD	5	NON	NON	NA	NA	NA	NA	NA	10.9658	11.8281	NA	NA	NA	NA	9.60141	NA	NA	NA	NA	NA	NA	IAI1
	B7L6N1	ynjE	19	Control	NON	15.9161	15.4956	15.6422	14.5925	14.9509	15.0019	16.0507	16.1459	16.1919	14.3374	13.954	14.0969	0.836204	0.154442	NO	2.00009	0.00549868	YES	IAI1
	B7L6T6	yoaA	14	Control	BOTH	13.7494	14.1611	14.7262	12.3349	12.6614	13.7154	14.8301	14.496	15.1257	11.5478	11.4475	11.5391	1.30834	0.0435867	NO	3.30579	0.000484344	YES	IAI1
	B7L6T7	yoaB	4	NON	RBP2GO	15.4872	16.5147	15.9879	14.4647	15.4177	15.897	16.328	15.18	15.5133	13.9778	14.9704	15.9891	0.736787	0.464265	NO	0.694657	1	NO	IAI1
	B7L6U4	yoaE	4	NON	NON	14.4782	12.8414	13.3007	11.355	10.74	12.1304	13.7113	14.0843	14.4236	NA	11.5088	8.17833	2.13168	0.0569862	NO	NA	NA	NA	IAI1
	B7L7P4	yobA	4	NON	NON	15.7866	15.5647	16.6536	14.446	15.7013	15.6238	17.0184	16.0045	16.1134	12.415	13.9607	14.7849	0.744581	1	NO	2.65857	0.0175324	NO	IAI1
	B7L7P6	yobB	8	NON	NON	14.2842	NA	15.0985	NA	13.0103	13.4423	14.9459	14.2128	14.1229	NA	12.0574	12.4563	NA	NA	NA	NA	NA	NA	IAI1
	B7L6V6	yobH	2	NON	NON	NA	NA	NA	NA	12.1814	11.8729	13.8551	NA	12.5021	NA	11.4064	12.1981	NA	NA	NA	NA	NA	NA	IAI1
	B7L8Z0	yodA	5	NON	NON	NA	16.8737	15.082	NA	14.3897	14.2778	14.4144	NA	14.0687	NA	12.7745	13.3581	NA	NA	NA	NA	NA	NA	IAI1
	B7L9X6	yohL	7	NON	NON	15.768	15.9078	15.4905	14.8174	14.6413	14.712	15.4826	15.0834	14.8695	12.2915	13.5415	13.9149	0.99851	0.513938	NO	1.89593	0.0393298	NO	IAI1
	B7L9X8	yohN	6	NON	NON	15.8505	17.0412	15.9357	16.1529	15.2388	15.501	16.7552	15.0487	16.24	14.4333	15.0878	14.7214	0.644906	1	NO	1.26719	0.249358	NO	IAI1
	B7LAN8	yojL	10	NON	NON	14.3544	14.8797	15.8005	12.9122	13.8182	13.4825	14.5999	13.4466	13.8994	NA	13.2489	12.6774	1.60725	0.0334546	NO	NA	NA	NA	IAI1
	B7LCD3	ypdB	12	Control	BOTH	16.0282	15.5193	15.8418	14.8671	15.2481	14.819	15.897	16.0729	15.8405	14.0634	13.9407	14.0009	0.818351	0.252952	NO	1.93512	0.00818842	YES	IAI1
	B7LCH8	ypeA	8	NON	NON	14.4643	16.1721	15.8137	13.9216	15.2647	14.5587	15.331	13.9749	14.5996	12.0056	13.9336	13.4176	0.901705	0.727142	NO	1.5162	0.292605	NO	IAI1
	B7LCJ7	ypfE	4	NON	NON	NA	NA	NA	NA	10.9977	NA	NA	NA	NA	NA	NA	11.4259	NA	NA	NA	NA	NA	NA	IAI1
	B7LCK1	ypfG	3	NON	NON	14.743	13.9749	15.4274	13.2726	NA	12.558	14.2286	14.1172	14.1957	11.7392	NA	NA	NA	NA	NA	NA	NA	NA	IAI1
	B7LCK9	ypfH	7	NON	NON	16.8067	NA	16.1803	14.5768	15.2653	16.0591	16.5771	15.8431	16.1676	13.9219	14.3881	14.8789	NA	NA	NA	1.79965	0.0620546	NO	IAI1
	B7LCL0	ypfI	19	Control	GO_RNA	16.2554	15.5656	15.9314	14.8697	14.7961	14.5983	15.8437	16.1812	15.8069	13.5891	13.4302	12.9298	1.16277	0.040733	NO	2.6276	0.00112124	YES	IAI1
	B7LCL1	ypfJ	9	NON	NON	17.9153	18.7707	18.3439	16.9527	18.1412	18.2384	18.2602	17.4948	18.0514	16.4878	16.8917	17.3314	0.565887	0.728426	NO	1.03184	0.310087	NO	IAI1
	B7LCK8	ypfN	3	NON	NON	NA	NA	13.2819	NA	NA	13.2122	14.2772	11.6508	12.4158	NA	12.8885	11.8934	NA	NA	NA	NA	NA	NA	IAI1
	B7LDD7	yphC	4	NON	NON	15.7755	NA	15.3664	13.4203	14.6708	14.0472	15.4825	14.821	14.5336	NA	12.6964	12.5729	NA	NA	NA	NA	NA	NA	IAI1
	B7LEA6	yqaB	12	NON	NON	15.0746	15.5765	15.7932	14.4703	15.0395	15.0576	16.1203	14.8154	15.6201	13.475	14.2643	14.3242	0.625619	0.537621	NO	1.49742	0.0899607	NO	IAI1
	B7LEX0	yqcA	2	NON	NON	15.2864	15.6611	15.7246	14.5995	15.5879	15.597	15.7722	14.4764	15.186	12.0785	14.6309	14.7869	0.295911	1	NO	1.31274	0.549809	NO	IAI1
	B7LF60	yqeA	15	NON	NON	19.3284	19.9097	19.5455	18.6093	19.4277	19.3148	19.8603	19.3449	19.604	17.9057	18.567	18.5326	0.477259	0.76511	NO	1.26795	0.105502	NO	IAI1
	B7LF61	yqeB	26	Control	NON	19.4602	18.8567	19.3099	18.3135	17.7734	16.9786	18.2741	20.0316	18.3728	17.4787	16.6982	15.5976	1.52044	0.0213432	NO	2.3013	0.00826394	YES	IAI1
	B7LF56	yqeC	2	Drug-INF	NON	12.2148	11.9549	12.6164	NA	NA	NA	11.8322	12.2223	12.6669	NA	9.08592	9.60138	NA	NA	NA	NA	NA	NA	IAI1
	B7LF21	yqeF	9	Control	NON	15.5763	16.1926	16.0816	13.1797	13.4603	15.0203	16.2662	16.7261	16.7979	13.5514	12.3218	13.01	2.06344	0.01894	NO	3.63563	0.000364728	YES	IAI1
	B7LF14	yqeG	4	NON	NON	14.4885	14.2162	15.1221	14.1086	13.3504	13.2753	14.289	14.586	14.454	13.195	12.6518	11.4804	1.03084	0.636601	NO	2.00061	0.0403055	NO	IAI1
	B7LF85	yqfB	5	NON	DomainRNA	15.9135	15.067	15.4054	14.7164	14.7661	14.8695	16.783	16.2427	15.9935	13.2872	14.8791	14.396	0.677904	0.580871	NO	2.1523	0.018573	NO	IAI1
	B7LFL1	yqgE	12	NON	NON	16.3929	17.341	16.8066	14.9669	15.6436	15.5589	16.5506	15.3813	15.7714	14.2592	14.2037	14.5823	1.45709	0.0266512	NO	1.5527	0.0703664	NO	IAI1
	B7LFL2	yqgF	6	Control	RBP2GO	17.0042	17.1448	17.1435	15.5409	15.0267	15.6672	17.0257	16.8969	16.7423	14.2764	14.3399	14.8988	1.68592	0.0163875	NO	2.38322	0.00245952	YES	IAI1
	B7LGE9	yqhA	3	Control	NON	12.7551	13.959	14.3315	14.3568	12.1766	12.6264	15.0172	14.8002	15.2834	10.6441	11.5333	11.7638	0.628596	1	NO	3.71986	0.000538936	YES	IAI1
	B7LGE8	yqhC	6	Control	NON	14.4839	14.6914	15.873	13.8057	14.1272	14.0534	15.6209	15.2863	15.2403	11.7517	12.6691	12.6221	1.02069	0.626556	NO	3.03489	0.00221539	YES	IAI1
	B7LGF6	yqhD	23	NON	RBP2GO	18.9037	19.0793	19.2738	18.2932	18.9018	18.5438	19.1648	19.0689	19.1371	17.8506	17.9303	17.5828	0.506008	0.749448	NO	1.3357	0.0752668	NO	IAI1
	B7LGG0	yqhH	2	NON	NON	NA	NA	NA	NA	NA	NA	12.9328	NA	NA	NA	12.1792	12.7282	NA	NA	NA	NA	NA	NA	IAI1
	B7LGH4	yqiA	2	NON	NON	14.2976	14.4952	14.0393	NA	14.6029	12.731	14.0648	13.4853	14.2341	NA	12.0929	10.8103	NA	NA	NA	NA	NA	NA	IAI1
	B7LGH6	yqiB	7	NON	NON	15.5225	15.8296	15.2862	14.9572	14.5466	14.5441	15.4983	14.7484	14.6926	13.8993	13.664	13.7893	0.863431	0.36676	NO	1.19557	0.337553	NO	IAI1
	B7LGI5	yqiC	11	NON	NON	18.4879	19.9345	18.9502	18.2187	17.1886	18.5823	19.5053	18.7867	19.284	16.8937	17.1695	18.0346	1.12771	0.496409	NO	1.82609	0.0177653	NO	IAI1
	B7LH31	yqjC	5	NON	NON	14.1603	15.9289	15.9521	15.7728	16.3435	16.6017	15.2489	14.9815	16.6197	14.478	14.933	15.4256	-0.892239	0.868362	NO	0.671149	1	NO	IAI1
	B7LH37	yqjD	4	NON	RBP2GO	19.4204	21.3567	20.0067	17.9605	18.3787	19.1339	19.8769	18.8127	19.4952	15.8722	18.3615	18.1655	1.77023	0.0708309	NO	1.92854	0.0750072	NO	IAI1
	B7LH36	yqjE	3	NON	NON	15.0579	15.4255	15.2167	15.0847	14.3344	14.6479	15.4144	14.8014	14.9535	14.1392	13.8101	14.1959	0.544387	1	NO	1.00802	0.332243	NO	IAI1
	B7LH38	yqjG	16	NON	RBP2GO	14.7957	14.8672	15.3088	13.2948	14.7544	14.1984	15.1118	14.2244	14.6499	11.7416	13.3741	13.1794	0.908011	0.362972	NO	1.89701	0.0761692	NO	IAI1
	B7LH05	yqjH	8	Control	RBP2GO	17.0055	15.7672	15.7857	15.0886	14.2746	14.5064	15.9629	17.7177	15.8879	14.3522	13.1366	13.2449	1.56293	0.0336739	NO	2.94496	0.00277248	YES	IAI1
	B7LH06	yqjI	13	NON	NON	20.2119	18.981	18.857	18.7246	17.2579	18.1183	18.9672	21.272	19.1915	18.8995	16.081	16.3996	1.31636	0.0346086	NO	2.6835	0.029019	NO	IAI1
	B7LH39	yqjK	6	NON	NON	15.1898	15.6855	16.0539	NA	13.2669	13.9512	15.6258	14.2936	13.1322	NA	13.8976	13.638	NA	NA	NA	NA	NA	NA	IAI1
	B7LH84	yraL	17	BOTH	NON	20.0955	19.4179	19.4165	18.2626	17.4542	17.5501	19.178	19.78	19.8215	16.9508	16.5763	16.1917	1.88765	0.00595539	YES	3.02023	0.00057988	YES	IAI1
	B7LH85	yraM	24	Control	NON	16.2735	16.7194	17.0992	16.2299	16.2674	15.7973	16.8519	16.3503	16.6024	14.4421	15.0002	14.4248	0.599182	0.745197	NO	1.97918	0.00909292	YES	IAI1
	B7LH86	yraN	3	Control	NON	17.3729	16.6314	17.3796	15.644	14.8126	15.3197	16.1534	17.0967	16.9887	14.071	13.6612	14.1977	1.8692	0.0467509	NO	2.76966	0.00412798	YES	IAI1
	B7LH90	yraR	10	NON	NON	13.8821	14.6547	14.1731	13.1398	13.7847	13.9963	14.7526	13.8894	14.7244	12.0376	13.1802	13.2644	0.59635	1	NO	1.62809	0.12398	NO	IAI1
	B7LHQ3	yrbA	3	NON	NON	18.5111	17.2341	16.5315	13.8263	13.6455	14.3917	16.8635	15.769	16.0229	NA	13.252	14.1534	3.47104	0.012846	NO	NA	NA	NA	IAI1
	B7LHQ2	yrbB	3	NON	NON	14.4562	16.6205	15.3475	13.7526	14.2873	14.6832	15.1144	14.0235	14.0853	11.87	14.4358	14.6403	1.23371	0.230882	NO	0.758998	1	NO	IAI1
	B7LHQ5	yrbC	13	NON	NON	17.6149	18.5187	18.7836	17.5409	17.6135	18.0417	18.919	17.4648	18.1225	16.6459	17.1396	17.5376	0.573672	0.57592	NO	1.06106	0.354143	NO	IAI1
	B7LHQ6	yrbD	8	NON	NON	17.5627	18.8423	18.0505	17.645	17.8164	17.9045	18.3494	17.0583	17.8367	16.343	17.2237	17.4149	0.3632	1	NO	0.754246	1	NO	IAI1
	B7LHQ4	yrbE	6	NON	NON	14.092	NA	NA	NA	11.4338	11.4771	13.4494	13.7953	14.0739	NA	10.7165	9.66802	NA	NA	NA	NA	NA	NA	IAI1
	B7LHQ8	yrbF	10	NON	NON	15.9576	16.182	16.0272	14.979	15.8198	15.3414	16.2527	15.4429	15.8222	13.9317	14.6699	14.4366	0.675545	0.552515	NO	1.49322	0.0681199	NO	IAI1
	B7LHR2	yrbK	7	NON	NON	15.9466	16.9874	16.804	15.6848	16.0955	16.3827	16.3693	15.7985	15.8537	14.9334	15.0697	15.576	0.525016	1	NO	0.814161	0.726949	NO	IAI1
	B7LHS0	yrbL	6	Control	NON	14.8675	15.526	15.7666	13.0645	14.1389	14.6121	16.0332	15.7446	16.4535	11.9346	11.7753	12.6445	1.44821	0.0477992	NO	3.95892	0.000310432	YES	IAI1
	B7LHY1	yrdA	14	NON	RBP2GO	15.9487	16.9213	16.5096	15.2699	15.9328	15.9463	16.7852	15.7054	16.2896	14.0177	15.0951	15.3177	0.743527	0.168373	NO	1.44992	0.0960542	NO	IAI1
	B7LHY2	yrdB	3	NON	NON	NA	NA	NA	NA	NA	14.0921	NA	NA	13.4602	NA	14.3099	14.022	NA	NA	NA	NA	NA	NA	IAI1
	B7LHY4	yrdC	8	NON	GO_RNA	15.45	15.861	16.0749	15.2572	16.4827	16.072	16.8034	15.7589	15.8362	14.1694	15.1766	15.3809	-0.141988	1	NO	1.22386	0.291595	NO	IAI1
	B7LHY5	yrdD	7	NON	NON	17.8665	17.8612	16.9609	16.4472	16.9153	16.2835	16.8053	17.1384	16.7574	15.1693	15.0042	14.9007	1.0142	0.204287	NO	1.87565	0.0187578	NO	IAI1
	B7L4S2	yrfD	7	NON	NON	15.8686	15.9953	15.7683	14.114	14.635	14.5189	15.7147	15.662	15.5409	13.5938	13.3259	13.2921	1.45474	0.0276059	NO	2.23526	0.0126113	NO	IAI1
	B7L989	ysgA	5	NON	NON	NA	NA	NA	13.6474	NA	NA	15.5802	NA	13.7152	NA	NA	NA	NA	NA	NA	NA	NA	NA	IAI1
	B7LCR9	ytfB	9	NON	NON	14.8758	16.3226	15.933	15.0618	15.5977	15.4835	16.33	14.828	15.5714	13.6942	14.2715	14.9614	0.329414	1	NO	1.26738	0.217631	NO	IAI1
	B7LCS2	ytfE	14	Control	NON	17.0617	17.6959	17.4879	15.5393	16.5617	16.1402	17.3383	16.9832	16.9138	14.3147	15.1794	15.0254	1.33474	0.0210894	NO	2.23857	0.00508128	YES	IAI1
	B7LCS4	ytfG	12	NON	NON	14.8879	15.4948	15.9329	14.5365	14.8975	15.6181	16.655	14.8877	15.8285	13.7792	13.9725	15.0762	0.421183	1	NO	1.51441	0.0981227	NO	IAI1
	B7LCS5	ytfH	3	Control	NON	14.3168	14.3383	15.1383	11.6209	12.7175	13.9862	15.6405	14.5015	15.5696	11.1079	11.1383	12.0375	1.82298	0.0835537	NO	3.80933	0.0004969	YES	IAI1
	B7LCS8	ytfJ	9	NON	NON	15.7519	16.4202	15.6646	15.155	15.6331	16.1253	17.1754	16.3197	16.5825	14.9183	14.3458	15.3965	0.30779	1	NO	1.80568	0.0213942	NO	IAI1
	B7LCS9	ytfK	2	Control-INF	NON	14.8511	14.9975	15.2261	12.3041	NA	11.9124	14.694	14.5212	14.4196	NA	NA	NA	NA	NA	NA	NA	NA	NA	IAI1
	B7LCT0	ytfL	8	Control	NON	15.2546	15.7608	15.3654	15.0202	15.0307	15.2941	16.5944	16.0783	16.5566	14.0217	13.5064	13.6762	0.345286	1	NO	2.67496	0.00122129	YES	IAI1
	B7LCS7	ytfM	25	NON	NON	17.056	16.8409	17.1998	16.7172	16.8018	16.5634	17.1645	17.1819	16.6244	16.0318	15.6135	14.9868	0.338104	1	NO	1.44621	0.0390864	NO	IAI1
	B7LCT3	ytfN	14	Control	NON	14.6649	14.6362	15.0441	13.4536	13.1524	13.0913	14.6306	14.3877	14.273	11.9895	12.1501	11.4492	1.54929	0.0177378	NO	2.56749	0.00126078	YES	IAI1
	B7LCT4	ytfP	4	NON	RBP2GO	16.9861	16.7991	17.7162	16.2217	16.7483	16.2859	17.507	16.7527	16.7912	15.1602	15.4102	15.6766	0.748506	0.646751	NO	1.60129	0.105202	NO	IAI1
	B7LCT8	ytfQ	12	NON	NON	16.3898	16.7965	16.6244	16.3064	16.9019	17.187	18.2276	16.5906	17.0138	15.8223	16.1605	16.6849	-0.194825	1	NO	1.05473	0.422402	NO	IAI1
	B7LEN3	ytjB	9	NON	NON	NA	14.3266	14.3113	15.0495	13.8556	13.6865	14.8214	13.9272	13.9647	12.7238	12.8878	13.1255	NA	NA	NA	1.32537	0.253652	NO	IAI1
	B7LFG9	zapA	6	Control	RBP2GO	16.8391	17.5509	17.1585	16.0637	15.9143	16.3469	17.6937	16.8179	17.2121	14.0649	14.7608	15.4555	1.07451	0.0803778	NO	2.48083	0.00457462	YES	IAI1
	B7LA21	zapB	5	Control	RBP2GO	17.8571	18.6681	17.8986	17.1626	15.7473	17.8528	19.2306	18.083	18.581	15.4352	16.4842	16.9642	1.22034	0.459315	NO	2.33699	0.00838521	YES	IAI1
	B7LFX0	zapD	9	Control	RBP2GO	17.0433	17.1717	17.4671	15.7043	16.5151	15.7664	16.9159	16.7215	16.8499	13.9596	14.6894	14.5551	1.23205	0.070824	NO	2.42774	0.00234969	YES	IAI1
	B7LCF7	zipA	15	Control	RBP2GO	16.6412	17.1749	16.4528	15.2162	15.7977	15.4971	16.5686	15.9245	16.2419	13.7637	14.4007	14.1939	1.25267	0.0244815	NO	2.12556	0.00624036	YES	IAI1
	B7L5S2	zntA	21	BOTH	NON	14.8048	14.6682	14.8908	12.6901	11.9146	12.7712	14.3742	15.0998	15.108	10.4776	11.5304	11.0722	2.32931	0.00532407	YES	3.83388	0.000288643	YES	IAI1
	B7L5A9	zntB	6	NON	NON	14.2812	14.5812	15.2336	13.6827	13.4255	13.5683	14.4829	13.8274	14.1086	12.4954	12.682	12.8224	1.13985	0.112257	NO	1.47302	0.0817546	NO	IAI1
	B7LHZ4	zntR	7	NON	BOTH	16.0899	15.62	15.3356	13.713	13.7645	14.1432	15.7971	15.2563	15.9205	16.0191	12.2034	12.8129	1.80826	0.0198013	NO	1.97944	0.112153	NO	IAI1
	B7L7R0	znuA	13	NON	NON	13.4331	15.0206	14.574	13.681	15.0366	14.8746	16.0275	14.6063	15.4441	12.8273	13.9665	14.2856	-0.188163	1	NO	1.66615	0.0755503	NO	IAI1
	B7L7R1	znuC	13	Control	RBP2GO	15.9893	16.4925	17.1438	14.7004	15.9405	15.9235	17.6445	16.2743	17.1498	14.3422	14.3781	14.6978	1.02035	0.123405	NO	2.55018	0.00192136	YES	IAI1
	B7LA90	zraP	6	Control	NON	20.097	17.2134	18.434	18.465	16.0128	15.8686	18.0348	20.0537	17.9717	16.4312	14.6746	14.4576	1.79933	0.0196135	NO	3.49891	0.00164795	YES	IAI1
	B7LAU9	zraR	13	Control	DomainRNA	16.2006	15.189	15.2446	14.5407	13.9419	13.7251	14.7317	16.1647	14.859	13.8491	12.5869	12.1211	1.47552	0.0213251	NO	2.39944	0.00851431	YES	IAI1
	B7LAV0	zraS	9	NON	NON	16.7595	NA	9.79214	14.6659	NA	NA	14.8947	17.2397	15.5471	14.0295	11.4123	NA	NA	NA	NA	NA	NA	NA	IAI1
	B7LGH8	zupT	3	NON	NON	NA	NA	NA	NA	NA	NA	NA	NA	NA	NA	NA	NA	NA	NA	NA	NA	NA	NA	IAI1
	B7LAZ1	zur	7	Control	NON	17.5151	17.7313	17.8604	16.2057	16.615	16.3415	17.2279	17.1034	17.3557	14.9444	15.2135	15.2281	1.31486	0.0329993	NO	2.10033	0.00644923	YES	IAI1
	B7L7Q5	zwf	28	Control	RBP2GO	17.0106	16.8918	17.399	15.7684	16.7687	15.9749	17.001	16.8301	16.9784	14.6169	15.6329	14.7622	0.929791	0.160292	NO	1.9325	0.00861024	YES	IAI1
	B7LIF1	pECED1a_0002	7	Drug	NON	16.5008	16.6906	17.4424	14.4378	15.6633	15.4352	15.61	17.3729	17.1367	14.7529	14.2491	14.9493	1.69919	0.00140099	YES	2.05609	0.0293931	NO	ED1a
	B7LIF2	pECED1a_0003	5	Drug	NON	18.1643	17.6136	16.6438	15.7375	15.4813	15.3482	16.0551	16.9699	16.1804	14.4628	15.2635	14.928	1.95155	0.00211377	YES	1.51703	0.0369223	NO	ED1a
	B7LIF4	pECED1a_0005	15	BOTH	GO_RNA	23.6926	23.7041	23.254	21.2769	20.8677	20.9527	22.8049	23.176	22.454	19.7394	20.4365	20.186	2.51779	3.92086e-06	YES	2.69097	0.000274655	YES	ED1a
	B7LIG1	pECED1a_0012	13	BOTH	NON	18.1318	18.1787	17.4352	16.3131	16.12	16.1792	17.3101	18.4816	17.4399	15.5309	16.6106	16.0486	1.71116	0.00114523	YES	1.68051	0.00618639	YES	ED1a
	B7LIG2	pECED1a_0013	6	BOTH	NON	15.9266	16.4774	16.0104	14.2135	13.3896	13.349	15.7145	16.0527	15.0834	12.7454	12.2905	12.8445	2.48742	0.000587035	YES	2.99008	0.00122458	YES	ED1a
	B7LIG4	pECED1a_0015	10	BOTH	NON	17.7421	17.8453	16.4534	15.4665	14.6393	14.2849	18.0771	18.3141	17.1234	14.8209	15.4627	14.4126	2.55006	4.55202e-05	YES	2.93946	0.000407296	YES	ED1a
	B7LIG5	pECED1a_0016	12	BOTH	NON	17.1328	17.7639	16.4329	15.383	14.1945	13.9697	15.5001	16.8099	15.4596	12.8054	13.4863	12.9049	2.59414	9.99474e-05	YES	2.85767	0.000355049	YES	ED1a
	B7LIG6	pECED1a_0017	3	Drug	NON	16.0584	16.4121	16.1983	14.1881	13.428	13.7319	14.8839	16.6666	16.3383	NA	NA	13.4066	2.44027	0.00115473	YES	NA	NA	NA	ED1a
	B7LIG9	pECED1a_0020	5	Drug	NON	18.0339	18.6671	18.6966	16.3797	16.3938	16.7314	17.5645	16.9545	17.7246	15.6908	15.6268	15.9831	1.96419	0.00198793	YES	1.64766	0.0258449	NO	ED1a
	B7LIH8	doc	3	NON	NON	NA	NA	14.9659	NA	NA	10.3828	NA	NA	14.7023	NA	NA	NA	NA	NA	NA	NA	NA	NA	ED1a
	B7LIH9	phd	3	NON	NON	16.0343	15.9138	16.2118	NA	12.2516	13.7005	15.1285	16.4805	15.63	14.7914	NA	13.4833	NA	NA	NA	NA	NA	NA	ED1a
	B7LII0	pECED1a_0031	6	NON	NON	15.5583	15.2158	16.3004	14.244	14.6241	14.4079	15.8396	17.2949	15.7035	14.3928	13.6198	14.5153	1.2661	0.0783075	NO	2.10332	0.060269	NO	ED1a
	B7LIJ2	pECED1a_0044	9	Drug	NON	16.1892	15.4596	14.8129	13.5629	13.449	13.4368	15.47	16.6058	13.5153	14.0481	14.3547	13.0674	2.00434	0.00154696	YES	1.37365	0.0592176	NO	ED1a
	B7LIJ3	pECED1a_0045	9	NON	NON	17.6727	17.5524	16.4629	16.5024	16.6777	15.6234	17.959	17.1319	14.876	16.4977	16.4964	14.5965	0.961501	0.0124031	NO	0.792108	0.219253	NO	ED1a
	B7LIJ7	mcbG	8	NON	NON	17.678	17.6105	15.3986	16.1122	16.4156	15.043	17.9985	17.244	15.1884	16.2577	16.4714	14.6608	1.03873	0.0503253	NO	1.01365	0.518486	NO	ED1a
	B7LIK3	ydeA	6	NON	NON	17.1827	17.049	16.5923	15.4498	16.2873	15.0076	17.5047	15.0636	17.1685	15.1783	15.4918	13.8371	1.35977	0.0430115	NO	1.74324	0.293423	NO	ED1a
	B7LIK4	ydfA	6	Drug	NON	18.732	18.5792	18.9926	16.9435	16.6358	16.9324	17.9434	17.6614	18.4809	16.544	16.3354	17.0149	1.93068	0.00162212	YES	1.39713	0.11248	NO	ED1a
	B7LIK5	ccdA	3	Drug	NON	18.391	17.8591	18.4956	14.4517	15.0851	16.3975	17.4885	17.4829	17.97	15.8171	14.6832	15.5685	2.93716	0.000202596	YES	2.29088	0.0142871	NO	ED1a
	B7LIK6	ccdB	4	Drug	NON	16.1418	15.6652	16.1546	14.4374	13.9867	14.13	16.5719	17.0068	15.9722	13.8984	13.2041	NA	1.80245	0.006523	YES	NA	NA	NA	ED1a
	B7LIK9	yefA	7	NON	NON	16.6936	16.7131	16.8167	15.4949	15.6078	15.0104	16.6187	17.6578	15.7685	15.4182	15.5394	13.3893	1.3701	0.00963933	YES	1.89934	0.0185668	NO	ED1a
	B7LIL0	yegA	6	BOTH	NON	19.5639	18.3536	19.4037	17.1384	16.7572	17.0736	18.8377	17.626	19.477	15.9427	16.4596	16.5851	2.11735	6.78378e-05	YES	2.31777	0.00564483	YES	ED1a
	B7LIL1	parM	12	BOTH	NON	19.6629	19.615	20.0352	18.1719	18.3823	17.8574	19.9426	19.8285	20.0043	18.3007	18.0136	17.6301	1.63383	8.33846e-05	YES	1.9437	0.00143029	YES	ED1a
	B7LIL2	parB	9	NON	NON	19.2078	19.1712	20.2156	17.8687	18.1586	18.8368	18.7657	19.6439	19.7983	17.6897	17.2383	18.2384	1.24351	0.00206709	YES	1.68047	0.0133984	NO	ED1a
	B7LIM0	ydgA	23	NON	RBP2GO	18.398	18.2606	18.7048	16.773	16.8152	17.1926	18.1649	18.8201	18.4486	16.8657	16.8975	17.2457	1.52749	6.56417e-05	YES	1.47489	0.00301355	YES	ED1a
	B7LIM4	yggA	7	NON	NON	19.2517	18.7503	18.7958	17.748	18.1014	18.2089	19.7298	19.0559	18.3531	17.6441	17.634	17.7417	0.913141	0.0280432	NO	1.37298	0.0410316	NO	ED1a
	B7LIM5	nikA	4	BOTH	NON	17.9719	18.709	18.2967	16.6065	15.7383	15.7559	16.9491	18.5446	17.6921	15.0458	15.0969	15.9452	2.29231	0.000790896	YES	2.36598	0.00430077	YES	ED1a
	B7LIM6	nikB	36	NON	NON	21.2288	20.9065	20.035	19.6529	19.5259	19.3973	20.4768	20.3969	19.1171	18.625	19.6586	18.4209	1.19806	0.00195501	YES	1.09544	0.0235802	NO	ED1a
	B7LIM7	pECED1a_0079	3	NON	NON	20.0112	19.7592	17.5282	18.276	18.4241	18.5666	19.3516	18.9201	16.5038	17.8594	17.8339	17.1541	0.677305	1	NO	0.642724	1	NO	ED1a
	B7LIN2	pECED1a_0084	8	BOTH	NON	16.6458	17.2577	15.4605	14.8878	14.0827	14.059	17.1378	17.7379	15.6302	14.6195	14.7829	13.8004	2.11149	0.000856541	YES	2.43436	0.000880094	YES	ED1a
	B7LIN4	cjrA	4	Drug	NON	17.2943	17.1754	16.5237	14.8119	15.1434	15.2101	16.9927	16.7734	16.3337	14.693	14.9674	15.2736	1.94266	0.00481484	YES	1.72194	0.0591952	NO	ED1a
	B7LIN6	cjrC	25	NON	NON	17.4616	17.2144	17.455	15.8882	15.823	16.4923	16.7807	17.2306	17.2449	14.9323	15.6291	16.9352	1.30915	0.00101071	YES	1.25322	0.0493699	NO	ED1a
	B7LIN7	senB	13	NON	NON	15.1053	15.0011	14.8745	13.1635	13.5839	13.8954	16.2047	16.2423	13.9955	14.2458	13.7866	13.5654	1.44605	0.00105131	YES	1.61487	0.033662	NO	ED1a
	B7LIP2	trbB	2	NON	NON	NA	NA	NA	NA	NA	NA	NA	14.5395	NA	NA	NA	NA	NA	NA	NA	NA	NA	NA	ED1a
	B7LIP6	pECED1a_0098	5	NON	DomainRNA	16.1104	16.1117	14.4373	13.0461	12.7064	NA	15.5487	16.2007	13.7746	12.2972	NA	11.1393	NA	NA	NA	NA	NA	NA	ED1a
	B7LIP7	pECED1a_0099	2	NON	NON	NA	NA	12.7532	NA	12.2683	NA	15.2947	16.1567	NA	13.2166	NA	NA	NA	NA	NA	NA	NA	NA	ED1a
	B7LIQ1	excA	4	BOTH	NON	18.1417	18.1721	17.1416	16.0139	16.2196	15.4102	17.6303	18.5825	17.3421	15.0547	15.4093	14.732	1.93724	0.00145634	YES	2.78628	0.00419607	YES	ED1a
	B7LIQ5	traW	3	NON	NON	NA	12.2878	12.7144	NA	NA	NA	NA	10.0168	10.0029	NA	NA	NA	NA	NA	NA	NA	NA	NA	ED1a
	B7LIR8	sogL	3	NON	NON	15.8873	16.0388	14.007	14.1628	13.8752	NA	15.5591	15.7776	13.8939	13.477	13.1705	11.977	NA	NA	NA	2.20204	0.0145417	NO	ED1a
	B7LIT1	pilS	3	NON	NON	NA	NA	NA	NA	NA	NA	NA	NA	NA	11.5769	NA	NA	NA	NA	NA	NA	NA	NA	ED1a
	B7LIT5	stbD	5	NON	NON	14.6064	14.7316	15.4836	15.0645	14.5396	13.3245	15.2223	NA	15.6072	14.1242	14.6177	13.315	0.631011	1	NO	NA	NA	NA	ED1a
	B7LIU6	yqiK	17	BOTH	NON	17.7578	17.1176	15.77	14.4889	15.296	14.1974	16.8047	16.5146	15.6023	14.321	14.3993	13.9525	2.22108	4.41965e-05	YES	2.08295	0.00150658	YES	ED1a
	B7MNL2	thrC	17	NON	RBP2GO	18.3415	18.0783	17.3882	17.0377	17.4648	16.7589	18.6482	18.0338	17.129	17.6398	17.3531	16.4391	0.848887	0.0234543	NO	0.793008	0.154264	NO	ED1a
	B7MNL4	yaaA	15	BOTH	RBP2GO	20.3708	20.1338	20.1361	18.2328	18.3825	18.159	19.7539	20.0333	19.5578	17.7429	18.1509	18.0753	1.95547	8.35128e-06	YES	1.792	0.00170348	YES	ED1a
	B7MNL6	talB	25	NON	RBP2GO	21.9149	21.8934	21.8914	21.0339	21.2246	20.7905	21.9388	21.7567	21.236	21.3956	20.9709	20.696	0.883579	0.00586546	NO	0.622988	0.0682235	NO	ED1a
	B7MNL7	mogA	7	NON	NON	18.5875	18.4456	19.5053	17.471	17.9059	18.4728	19.0504	18.7632	18.8108	17.748	17.5292	18.4314	0.896228	0.034163	NO	0.971974	0.188721	NO	ED1a
	B7MNM1	dnaK	69	NON	RBP2GO	23.3371	23.2722	23.526	21.9904	22.1818	22.3512	23.317	23.4056	22.9727	22.016	21.6989	21.8924	1.20394	0.00260529	YES	1.36266	0.00177758	YES	ED1a
	B7MNM2	dnaJ	22	NON	RBP2GO	20.5644	20.3438	20.2197	18.976	19.2309	19.2075	20.3054	20.3546	19.6549	18.6187	18.7496	18.6726	1.23784	0.00040341	YES	1.42462	0.00478486	YES	ED1a
	B7MNM6	nhaA	2	Control	NON	17.9797	18.4296	16.8762	15.2206	14.3928	NA	17.9806	17.6235	15.9619	14.3223	14.9485	13.6301	NA	NA	NA	2.88836	0.00487142	YES	ED1a
	B7MNM7	nhaR	4	NON	NON	16.9549	17.6042	16.766	15.2642	16.2911	15.0863	NA	NA	15.9512	16.5015	15.6375	16.2818	1.56113	0.0168714	NO	NA	NA	NA	ED1a
	B7MNM8	rpsT	6	NON	GO_RNA	22.5762	22.5754	21.8247	21.2158	21.0013	20.8349	22.9916	22.5469	21.4386	21.4636	21.2129	20.4459	1.30809	0.00462956	YES	1.28488	0.0142016	NO	ED1a
	B7MNN0	ribF	12	NON	RBP2GO	18.2175	18.109	18.3296	16.9234	17.408	16.788	18.3214	17.6037	17.7269	16.8086	16.9233	16.6571	1.17888	0.00184817	YES	1.08771	0.0407482	NO	ED1a
	B7MNN1	ileS	53	BOTH	GO_RNA	22.407	22.3519	22.4631	20.8131	20.6521	20.7467	21.6169	21.5438	22.0383	19.6703	20.232	20.3025	1.67005	0.0002321	YES	1.66471	0.000726479	YES	ED1a
	B7MNN3	fkpB	2	Drug	NON	18.8066	18.3855	17.4473	16.5177	16.026	15.404	17.6389	NA	NA	16.2829	14.9343	16.0706	2.2306	0.00126817	YES	NA	NA	NA	ED1a
	B7MNN4	ispH	14	NON	RBP2GO	17.3173	17.1851	16.8126	16.1931	16.4649	15.6503	17.0692	16.8448	16.5145	16.2647	16.1564	15.3499	1.00222	0.00333301	NO	0.885806	0.0575075	NO	ED1a
	B7MNN5	rihC	6	NON	NON	17.5657	16.3295	15.8583	15.7708	15.2204	14.7406	16.1571	17.1295	14.5439	15.0302	14.5065	13.5362	1.34059	0.0226505	NO	1.58587	0.0666209	NO	ED1a
	B7MNN7	dapB	15	NON	RBP2GO	19.7313	19.5941	19.5386	18.7997	19.2076	19.138	20.1264	19.4964	19.1101	18.6927	18.658	18.7986	0.572874	0.164063	NO	0.861184	0.113444	NO	ED1a
	B7MNN8	carA	13	NON	RBP2GO	16.5877	16.4426	15.8847	15.2374	15.7388	14.9856	16.8907	18.1604	15.1766	15.6764	15.3493	14.3379	0.984423	0.00376853	NO	1.62139	0.0490643	NO	ED1a
	B7MNN9	carB	31	BOTH	RBP2GO	17.587	17.0053	15.8555	15.3017	15.4578	14.2892	16.9568	18.405	15.5855	14.5491	16.0674	13.9326	1.7997	1.15584e-05	YES	2.13272	0.000407296	YES	ED1a
	B7MNP3	caiD	13	BOTH	DomainRNA	18.7388	17.9607	18.1753	17.2333	15.7746	17.2583	18.9206	19.4965	18.3297	17.3909	16.8926	17.1664	1.53618	0.00219374	YES	1.76566	0.00825075	YES	ED1a
	B7MNP4	caiC	11	BOTH	NON	17.6189	17.633	16.492	15.8116	15.6588	14.9602	17.0441	16.4987	14.8074	14.8968	15.1378	13.3475	1.77109	8.86115e-05	YES	1.65603	0.00852061	YES	ED1a
	B7MNP5	caiB	16	NON	NON	18.0093	17.9309	17.325	16.3574	16.8845	15.7787	17.7059	16.907	17.2292	16.5492	16.5665	15.7932	1.41483	0.000184727	YES	0.977699	0.0808662	NO	ED1a
	B7MNP6	caiA	11	NON	NON	18.069	17.9804	16.4225	16.9056	17.3556	16.0022	18.3501	18.4443	15.5739	17.4236	17.3995	15.0702	0.736176	0.142511	NO	0.824973	0.143556	NO	ED1a
	B7MNP8	fixA	4	NON	NON	15.5414	15.2672	15.6273	14.046	15.6594	14.5511	NA	NA	14.8234	14.8681	14.5977	14.8371	0.726486	0.973839	NO	NA	NA	NA	ED1a
	B7MNP9	fixB	11	NON	NON	16.7562	16.5037	15.7954	15.4565	15.3811	14.9695	17.4354	16.8259	14.839	15.43	15.6424	14.8181	1.08272	0.0129081	NO	1.06992	0.274143	NO	ED1a
	B7MNQ0	fixC	2	NON	NON	14.7962	12.6937	NA	NA	14.0135	NA	14.3581	NA	NA	12.9672	8.56619	NA	NA	NA	NA	NA	NA	NA	ED1a
	B7MNQ5	folA	8	NON	RBP2GO	18.4594	18.3314	18.4431	17.1855	17.6792	17.2946	18.6312	17.8801	17.4994	17.3409	16.3741	16.9318	1.02483	0.0247637	NO	1.12132	0.180875	NO	ED1a
	B7MNQ7	ECED1_0049	2	Drug	NON	14.0892	15.5903	15.2744	12.8699	13.4916	11.4123	NA	13.6152	14.725	12.8647	12.7306	11.0075	2.39333	0.00384011	YES	NA	NA	NA	ED1a
	B7MNQ8	apaH	13	BOTH	RBP2GO	18.9785	18.7286	18.3715	17.129	17.1192	17.1907	18.5051	19.0179	18.0817	16.7843	17.4487	16.7987	1.54655	0.000389559	YES	1.52436	0.0070421	YES	ED1a
	B7MNQ9	apaG	2	NON	NON	16.2873	16.0651	15.2265	14.5564	14.8274	14.7514	16.9767	14.6535	13.8974	NA	NA	14.0791	1.14791	0.156702	NO	NA	NA	NA	ED1a
	B7MNR0	rsmA	9	BOTH	GO_RNA	19.5931	19.6381	19.4223	17.3213	16.8085	16.8338	18.4165	17.5978	18.7639	16.3076	16.5916	16.2821	2.5633	6.01859e-06	YES	1.86563	0.00430077	YES	ED1a
	B7MNR1	pdxA	8	NON	NON	17.1308	16.5975	15.0009	15.4335	15.4849	14.0029	NA	15.269	15.3019	15.0271	15.7638	14.137	1.26932	0.0695818	NO	NA	NA	NA	ED1a
	B7MNR2	surA	25	Control	NON	18.2413	18.0425	18.5835	16.5368	16.5809	17.53	19.0719	19.0287	17.8304	17.1832	16.8759	17.1128	1.40652	0.000223624	YES	1.5864	0.00708016	YES	ED1a
	B7MNR3	imp	38	NON	NON	18.3338	18.2292	17.848	17.1482	17.2365	17.2509	18.0634	18.0454	18.014	16.6477	16.8489	17.5861	0.925171	0.00813757	NO	1.01339	0.0207824	NO	ED1a
	B7MNR4	djlA	9	NON	RBP2GO	17.4107	17.6637	16.9484	16.1123	16.5406	15.9003	17.1298	16.933	16.1073	15.843	15.9129	15.5644	1.15657	0.0276855	NO	0.94992	0.17551	NO	ED1a
	B7MNR5	rluA	8	BOTH	GO_RNA	18.1917	18.04	15.8312	15.4453	15.1281	13.5331	16.8494	18.1002	14.6281	14.1755	15.3002	12.7432	2.65213	2.0508e-05	YES	2.45289	0.0019778	YES	ED1a
	B7MNR6	rapA	25	BOTH	BOTH	17.5055	17.8649	16.0908	15.7731	15.143	14.2239	18.3373	18.3254	16.3029	15.1519	16.2326	14.0125	2.10712	5.38133e-05	YES	2.52282	0.000390815	YES	ED1a
	B7MNR7	polB	11	BOTH	BOTH	16.5915	16.7819	15.5791	14.7371	14.0805	13.5297	15.9245	15.1786	15.103	13.3318	13.0879	12.2066	2.20171	7.79242e-05	YES	2.5266	0.00322351	YES	ED1a
	B7MNR9	araA	12	NON	NON	15.7626	14.727	16.4347	14.9785	15.4526	15.2018	16.0341	NA	16.0758	14.7028	14.2593	14.6073	0.430499	1	NO	NA	NA	NA	ED1a
	B7MNS0	araB	3	Drug-INF	NON	14.0104	13.5435	12.4267	NA	NA	NA	12.8738	NA	12.4901	NA	NA	11.3188	NA	NA	NA	NA	NA	NA	ED1a
	B7MNS1	araC	6	Drug	NON	17.3717	16.8682	16.3794	15.5463	15.4913	14.1119	16.9285	17.2843	15.2614	15.2534	15.4958	13.3836	1.82327	0.00586546	YES	1.78044	0.0365272	NO	ED1a
	B7MNS5	thiQ	3	NON	NON	NA	NA	14.1523	NA	NA	NA	NA	NA	NA	13.6137	NA	NA	NA	NA	NA	NA	NA	NA	ED1a
	B7MNS7	tbpA	10	NON	NON	15.5743	15.3724	15.4455	14.8477	14.5965	14.6213	16.5907	16.5134	15.0311	14.5383	14.1131	14.2931	0.775593	0.169347	NO	1.73021	0.042483	NO	ED1a
	B7MNS8	sgrR	3	NON	BOTH	16.6093	16.5534	15.7832	15.2159	16.0879	NA	16.6217	13.9267	13.2921	15.5075	15.0048	NA	NA	NA	NA	NA	NA	NA	ED1a
	B7MNS9	leuD	5	NON	DomainRNA	14.8275	NA	14.5883	13.8735	13.8433	13.7728	15.8258	16.101	14.6933	13.4067	14.8412	12.0298	NA	NA	NA	2.11415	0.0258096	NO	ED1a
	B7MNT0	leuC	12	NON	DomainRNA	17.2465	17.0378	15.9223	16.2609	16.5084	15.3559	17.1785	16.6918	14.3561	16.1142	16.1317	13.5268	0.693776	0.099722	NO	0.81793	0.284286	NO	ED1a
	B7MNT1	leuB	7	NON	RBP2GO	15.7351	15.7196	15.3865	14.5747	15.3329	14.5313	16.2369	14.6923	15.36	14.6801	14.743	14.6329	0.800775	0.372988	NO	0.744404	1	NO	ED1a
	B7MNT2	leuA	16	NON	RBP2GO	16.7182	15.4363	16.1675	14.3505	15.2457	15.1042	16.0303	15.8519	15.7632	15.0506	14.5394	14.4647	1.20718	0.0106531	NO	1.19691	0.0318591	NO	ED1a
	B7MNT4	insA	2	NON	NON	13.1789	14.159	NA	11.9386	11.7102	NA	NA	14.1321	11.5181	11.9248	10.7428	NA	NA	NA	NA	NA	NA	NA	ED1a
	B7MNT7	ilvI	14	BOTH	RBP2GO	16.1428	15.9928	14.6521	13.9447	14.0567	13.0482	15.3856	15.7778	14.388	13.7988	13.9779	12.9978	1.91265	0.000605781	YES	1.59233	0.00769594	YES	ED1a
	B7MNT8	ilvH	10	Drug	RBP2GO	15.9522	15.6872	15.3681	12.8538	12.4084	13.5432	15.2425	16.4062	15.0368	13.6609	12.5533	12.9354	2.73401	0.00048423	YES	2.51198	0.0119119	NO	ED1a
	B7MNT9	fruR	19	NON	BOTH	20.6606	19.9943	19.6966	18.507	18.6318	18.8285	19.0165	18.0363	18.6018	17.877	18.1758	17.5564	1.46143	0.000250855	YES	0.681799	0.363055	NO	ED1a
	B7MNU0	mraZ	7	NON	NON	16.2584	17.1206	15.9969	15.2739	15.8072	14.9299	16.8717	16.1604	15.0268	15.9867	15.9633	14.6168	1.12162	0.0879287	NO	0.497374	1	NO	ED1a
	B7MNU1	rsmH	13	BOTH	DomainRNA	21.4675	21.7141	21.5562	19.1085	19.1128	19.2047	21.5106	20.4179	21.3919	18.4556	18.8273	18.9493	2.43727	5.28798e-06	YES	2.36272	0.0010232	YES	ED1a
	B7MNU2	ftsL	2	NON	NON	NA	NA	NA	NA	NA	NA	NA	NA	NA	NA	NA	NA	NA	NA	NA	NA	NA	NA	ED1a
	B7MNU3	ftsI	11	Drug	NON	16.5241	16.237	15.536	14.9759	14.0671	14.4634	16.0753	16.1233	14.6145	13.6928	13.8095	13.6854	1.59692	0.00654853	YES	1.87514	0.0107508	NO	ED1a
	B7MNU4	murE	23	NON	RBP2GO	18.5318	18.1434	17.7282	16.7469	17.001	16.4698	18.0019	18.2194	16.404	16.968	16.8428	14.9771	1.39526	8.05939e-05	YES	1.27914	0.00395512	YES	ED1a
	B7MNU5	murF	13	Drug	RBP2GO	19.5768	19.5506	19.159	17.7926	17.971	17.7678	19.2416	19.3102	18.6713	17.6862	17.8474	17.3932	1.58503	0.000112387	YES	1.43209	0.00560089	YES	ED1a
	B7MNU6	mraY	2	Drug	NON	16.5465	16.4083	15.3229	14.3048	14.1996	13.6294	15.7312	15.98	14.8148	12.9832	NA	13.124	2.04801	0.00272023	YES	NA	NA	NA	ED1a
	B7MNU7	murD	14	NON	RBP2GO	16.7	16.2603	16.5152	15.48	16.1217	15.622	17.1547	17.0392	16.0978	15.9932	15.763	15.1231	0.750584	0.0348481	NO	1.13745	0.0224559	NO	ED1a
	B7MNU9	murG	15	NON	RBP2GO	18.5337	17.8691	17.9005	17.1409	17.7339	17.2089	18.7344	18.5122	17.6691	17.3746	17.0617	16.8306	0.739883	0.0522292	NO	1.21629	0.0169445	NO	ED1a
	B7MNV0	murC	16	NON	RBP2GO	17.472	17.0718	16.0855	15.9215	16.3208	14.7933	17.237	17.2371	14.9314	15.979	15.8292	13.9654	1.19792	0.000656748	YES	1.21065	0.0145417	NO	ED1a
	B7MNV1	ddlB	12	NON	RBP2GO	18.2429	18.1684	18.2708	16.9154	17.302	17.3571	18.8412	17.8115	17.7551	16.974	16.5446	16.8255	1.03583	0.0136722	NO	1.35455	0.0196926	NO	ED1a
	B7MNV2	ftsQ	7	Drug	NON	18.7261	18.5775	17.0623	16.618	16.6131	15.1627	NA	18.5501	16.9115	15.7969	16.8922	NA	1.99072	0.00110262	YES	NA	NA	NA	ED1a
	B7MNV3	ftsA	15	NON	RBP2GO	16.9017	16.4173	15.1604	15.4428	15.8303	14.564	16.9877	16.6358	14.1273	15.5922	15.9063	12.9318	0.880775	0.0256237	NO	1.10684	0.0328445	NO	ED1a
	B7MNV4	ftsZ	28	BOTH	RBP2GO	18.9046	18.8186	18.897	16.9049	17.0198	17.2814	18.977	19.1219	18.8071	17.1049	16.8737	16.877	1.80476	1.3846e-05	YES	2.01677	0.000316419	YES	ED1a
	B7MNV5	lpxC	14	BOTH	DomainRNA	19.0287	19.1805	17.9174	17.0902	17.0305	15.9993	18.3613	18.6267	18.1019	15.7449	16.0012	16.0098	2.00221	1.57167e-05	YES	2.44471	0.000316419	YES	ED1a
	B7MNV6	secM	3	Control-INF	NON	15.7915	NA	15.4737	NA	NA	NA	15.4091	15.1152	14.4706	NA	NA	NA	NA	NA	NA	NA	NA	NA	ED1a
	B7MNV7	secA	48	BOTH	DomainRNA	19.4234	19.1799	19.4573	17.3546	17.7343	17.4171	18.7843	18.9545	19.2029	16.7883	16.753	17.0602	1.85151	1.87377e-05	YES	2.11339	0.000274655	YES	ED1a
	B7MNV8	mutT	7	BOTH	DomainRNA	16.1528	15.6854	16.2348	13.2388	12.4984	11.3457	14.8917	15.8341	15.2615	11.5291	11.4619	10.7599	3.66333	5.03293e-05	YES	4.07882	0.000408892	YES	ED1a
	B7MNV9	zapD	9	Drug	RBP2GO	18.1474	17.9522	18.0556	16.2473	17.0363	16.0469	17.4958	18.3892	15.1608	16.7576	16.722	14.1775	1.60827	0.00234052	YES	1.12951	0.317946	NO	ED1a
	B7MNW0	coaE	6	NON	NON	15.4324	NA	15.9694	13.5945	11.4778	14.284	16.3691	NA	15.3856	14.3652	14.4008	14.2046	NA	NA	NA	NA	NA	NA	ED1a
	B7MNW1	guaC	14	NON	RBP2GO	19.7423	19.7534	18.7811	18.68	18.6513	18.3446	19.6489	19.647	18.6645	18.65	18.7173	17.5848	0.866948	0.0313987	NO	1.00277	0.0266324	NO	ED1a
	B7MNW5	nadC	14	NON	RBP2GO	16.9039	16.6778	16.9892	15.3281	15.6932	15.5299	16.9794	16.7725	16.4382	15.7156	15.4707	15.1329	1.33992	0.000376333	YES	1.29029	0.00875269	YES	ED1a
	B7MNW6	ampD	11	NON	NON	18.1387	17.9619	17.4891	16.5037	17.0531	16.1375	17.9148	16.8566	16.4513	16.6141	15.9804	15.0255	1.29848	0.00428108	YES	1.20093	0.226168	NO	ED1a
	B7MNX4	ECED1_0116	4	Drug	NON	15.1571	15.8664	15.4241	11.8984	12.1475	9.0478	14.4415	17.9052	13.6565	10.4651	12.0324	NA	4.45131	3.55313e-05	YES	NA	NA	NA	ED1a
	B7MNX5	pdhR	7	Drug	RBP2GO	14.9177	15.6249	16.8067	12.8821	13.32	14.6224	13.369	NA	16.6616	12.4315	12.469	14.1396	2.17493	0.00163097	YES	NA	NA	NA	ED1a
	B7MNX6	aceE	53	NON	RBP2GO	22.8914	22.5631	21.9011	21.185	21.8225	20.3656	22.302	22.0302	21.7554	21.487	21.2503	20.1706	1.32746	0.000485556	YES	1.05986	0.011042	NO	ED1a
	B7MNX7	aceF	39	NON	RBP2GO	19.8201	19.445	18.8415	18.1341	18.7158	17.6312	19.57	19.2742	18.5251	18.3469	18.053	17.4761	1.20851	0.000702344	YES	1.1644	0.00216601	YES	ED1a
	B7MNX8	lpd	33	NON	NON	20.8417	20.6642	20.5123	19.7181	20.1419	19.6488	20.8628	20.0699	20.1979	20.088	19.6163	19.3329	0.836451	0.00642609	NO	0.697775	0.0403392	NO	ED1a
	B7MNY0	acnB	48	BOTH	GO_RNA	20.7758	20.6522	20.3231	18.9782	19.1214	18.237	20.2768	20.7758	19.5644	18.559	18.7642	17.8337	1.80481	1.70795e-05	YES	1.82005	0.000350547	YES	ED1a
	B7MNY1	yacL	4	NON	NON	17.4683	17.7538	17.8691	16.1618	16.7265	16.2576	17.3134	17.112	17.5446	16.303	15.9398	16.0084	1.3151	0.0260891	NO	1.23959	0.0471619	NO	ED1a
	B7MNY2	speD	8	NON	RBP2GO	16.3118	16.1846	16.1728	14.7811	15.2368	14.7837	15.271	NA	15.2443	14.4645	14.3048	13.9817	1.28921	0.0111588	NO	NA	NA	NA	ED1a
	B7MNY3	speE	10	NON	DomainRNA	17.9925	17.3963	17.6063	16.3008	16.3079	16.9534	16.6991	18.482	17.2078	16.7746	16.0219	16.4819	1.14437	0.0370311	NO	1.03685	0.831649	NO	ED1a
	B7MNY5	cueO	11	Drug	NON	15.1691	16.3117	15.106	13.5891	14.9787	13.2877	14.3272	16.1246	14.5174	14.2829	14.2366	13.4191	1.57711	0.00261981	YES	1.01018	0.656708	NO	ED1a
	B7MNY6	gcd	4	NON	NON	14.358	14.3075	12.7704	12.8534	NA	NA	13.6695	14.7392	12.8035	11.1986	10.7514	NA	NA	NA	NA	NA	NA	NA	ED1a
	B7MNY7	hpt	12	NON	RBP2GO	15.4695	15.3103	15.0537	14.3303	14.7752	14.0489	15.4566	14.5386	14.4735	14.6787	14.2797	13.689	0.893055	0.0106136	NO	0.60712	0.405584	NO	ED1a
	B7MNY8	can	7	NON	RBP2GO	18.1234	18.155	18.2144	16.8701	17.1058	16.5959	16.6847	19.7686	17.4347	16.9829	16.6665	16.3423	1.30701	0.00118626	YES	1.29873	0.497633	NO	ED1a
	B7MNY9	yadG	12	NON	RBP2GO	17.9167	17.7541	17.4463	16.2774	16.4234	16.1839	17.6883	17.5581	16.8661	16.3822	16.0119	15.8602	1.41078	0.00129753	YES	1.28606	0.02446	NO	ED1a
	B7MNZ1	yadI	3	Drug	NON	15.4439	15.3107	14.4869	13.4923	13.6616	12.4436	14.7015	14.6301	13.9612	12.9256	13.1706	11.4573	1.88136	0.00427972	YES	1.91311	0.0332064	NO	ED1a
	B7MNZ2	yadE	3	NON	NON	14.9571	NA	13.0478	NA	12.076	NA	NA	NA	13.4035	NA	NA	NA	NA	NA	NA	NA	NA	NA	ED1a
	B7MNZ3	panD	3	NON	NON	17.7391	17.335	17.8652	16.3141	16.3086	17.1557	17.6543	17.5398	17.6678	16.1514	16.1562	16.9877	1.0536	0.201041	NO	1.18883	0.25648	NO	ED1a
	B7MNZ5	panC	21	NON	RBP2GO	18.7301	18.412	18.3132	17.3925	17.8904	17.5132	18.9638	18.8613	17.8745	17.7405	17.3893	17.0238	0.886394	0.00423775	NO	1.18204	0.00823099	YES	ED1a
	B7MNZ6	panB	7	NON	RBP2GO	19.7022	19.6277	19.5948	18.5819	18.9834	18.7781	19.3731	18.8871	18.7635	18.7945	18.0548	18.7416	0.860457	0.0791053	NO	0.477603	1	NO	ED1a
	B7MP04	folK	5	NON	NON	15.9565	15.731	14.4278	13.9928	14.5703	NA	16.3399	16.4852	NA	14.5396	14.1651	12.0308	NA	NA	NA	NA	NA	NA	ED1a
	B7MP05	pcnB	26	BOTH	GO_RNA	19.6403	19.6103	19.7588	17.8427	17.7537	17.6795	19.5539	19.4373	19.562	17.149	17.3295	17.5214	1.91119	1.06758e-05	YES	2.18441	0.000274655	YES	ED1a
	B7MP06	yadB	7	Drug	DomainRNA	17.3299	17.1879	16.1204	14.69	14.6215	14.1305	15.7744	14.5241	15.179	13.9909	13.7216	13.2327	2.39874	0.000103994	YES	1.51075	0.0299951	NO	ED1a
	B7MP07	dksA	15	NON	BOTH	19.6364	19.4149	19.2044	18.3139	18.5115	18.1835	19.028	17.8704	18.5148	18.4649	18.3433	17.7401	1.08226	0.00183341	YES	0.288292	1	NO	ED1a
	B7MP08	sfsA	13	BOTH	NON	19.752	19.382	18.739	17.7322	17.782	17.3921	19.5028	19.2427	17.7518	16.8102	17.3213	16.0706	1.65554	3.71245e-05	YES	2.0984	0.000963109	YES	ED1a
	B7MP09	ligT	3	Drug	NON	18.877	19.0728	17.9811	16.4122	16.3769	15.2516	17.6346	17.9373	17.3345	15.2901	15.7518	NA	2.63007	0.000321203	YES	NA	NA	NA	ED1a
	B7MP10	hrpB	28	BOTH	DomainRNA	17.3699	17.5072	16.6673	15.5544	14.9899	14.5632	17.0289	17.613	15.9424	13.7643	14.7872	14.0371	2.1456	1.65864e-05	YES	2.66524	0.000472393	YES	ED1a
	B7MP11	mrcB	26	NON	NON	18.0983	17.9983	17.3786	16.3944	16.7575	16.1235	18.3272	17.7002	17.4916	16.2746	16.5321	16.3961	1.39992	9.93066e-05	YES	1.43874	0.00560011	YES	ED1a
	B7MP12	fhuA	33	Drug	NON	18.0425	17.902	17.4892	16.3461	16.257	16.0021	17.2432	17.2073	17.3587	15.6287	16.1169	16.0419	1.60951	4.19881e-05	YES	1.34058	0.00218809	YES	ED1a
	B7MP13	fhuC	7	NON	NON	16.424	NA	14.6248	15.6147	14.5076	13.8475	14.8467	16.0739	13.8162	13.3019	12.8424	13.4466	NA	NA	NA	1.7153	0.167237	NO	ED1a
	B7MP16	hemL	14	NON	RBP2GO	20.6019	20.7522	19.8873	19.2057	19.7433	18.8648	20.6636	20.41	19.5547	19.2293	19.1061	18.382	1.14256	0.000642671	YES	1.30365	0.00347253	YES	ED1a
	B7MP17	clcA	7	Drug	NON	16.7657	16.6276	16.2264	14.3917	14.232	14.5146	15.9718	16.7416	15.1879	13.3269	13.7962	14.186	2.16049	0.00078038	YES	2.19739	0.0181404	NO	ED1a
	B7MP18	erpA	4	NON	RBP2GO	17.7709	19.3709	18.0168	18.0847	17.3162	16.5318	17.8885	20.6781	17.9551	15.6633	16.5534	16.4898	1.07529	0.400746	NO	2.60511	0.0140268	NO	ED1a
	B7MP20	btuF	3	NON	NON	NA	NA	NA	NA	NA	NA	NA	NA	NA	NA	NA	NA	NA	NA	NA	NA	NA	NA	ED1a
	B7MP21	mtnN	9	NON	RBP2GO	19.248	19.1352	19.5439	18.499	17.9138	17.6946	19.5532	19.0584	19.1005	18.3265	17.8245	16.258	1.27322	0.0264243	NO	1.76768	0.0258449	NO	ED1a
	B7MP22	dgt	14	BOTH	RBP2GO	18.6067	18.4825	17.3414	16.8397	16.7346	15.8678	17.8096	17.895	16.7049	15.7456	16.1101	15.281	1.6628	0.000110374	YES	1.75763	0.00245845	YES	ED1a
	B7MP23	degP	26	BOTH	RBP2GO	20.5403	20.6331	19.6808	18.3647	18.373	17.8881	19.8703	19.6163	17.9623	17.8708	17.9911	16.9095	2.07617	8.65742e-06	YES	1.55913	0.00209159	YES	ED1a
	B7MP24	cdaR	12	NON	NON	16.5133	16.4516	15.968	14.3478	15.3636	14.7472	16.3952	16.0317	13.4015	14.8003	14.6034	13.5454	1.49143	0.0254539	NO	0.959802	0.782981	NO	ED1a
	B7MP25	yaeH	12	NON	RBP2GO	19.7358	19.6138	19.656	18.4488	18.9112	18.5524	19.8018	19.3423	19.687	18.765	18.3686	18.3386	1.03104	0.00585321	NO	1.11968	0.017564	NO	ED1a
	B7MP26	dapD	20	NON	RBP2GO	21.4508	20.8889	20.6392	19.8359	20.1983	20.1775	21.2316	21.2748	20.1786	20.1862	19.9983	19.6131	0.922353	0.00898747	NO	0.962449	0.0326767	NO	ED1a
	B7MP27	glnD	24	BOTH	DomainRNA	17.2738	17.2325	15.9972	15.7666	14.9406	14.9584	16.9058	16.9767	15.1094	14.1097	14.8815	13.2621	1.61262	0.00102555	YES	2.24623	0.00096129	YES	ED1a
	B7MP28	map	19	BOTH	RBP2GO	18.5277	18.4087	18.5047	16.6377	16.7617	17.1566	18.2603	19.1002	18.058	16.5903	16.4869	16.6748	1.62836	3.96772e-05	YES	1.88885	0.0015992	YES	ED1a
	B7MP29	rpsB	20	Drug	DomainRNA	23.5079	23.6361	23.9573	21.6926	21.979	22.1844	23.1613	22.1166	23.1495	21.8095	21.347	21.5626	1.74844	1.45708e-05	YES	1.23611	0.0058275	YES	ED1a
	B7MP30	tsf	33	Drug	GO_RNA	23.2763	23.224	22.9663	21.8079	21.5194	21.4558	22.7242	23.1589	22.8046	21.6856	21.4408	21.5996	1.56115	0.00013672	YES	1.32052	0.00235641	YES	ED1a
	B7MP31	pyrH	8	NON	RBP2GO	19.7455	20.2159	20.2917	19.1578	18.9932	18.6371	19.9803	18.2631	19.6	18.6207	18.7613	18.3168	1.15498	0.00981013	YES	0.71485	1	NO	ED1a
	B7MP32	frr	23	NON	RBP2GO	19.4782	19.5921	19.8898	18.178	18.4841	18.2769	19.5444	19.1915	19.2646	18.0029	17.8495	17.9206	1.34039	0.000174985	YES	1.40917	0.00122158	YES	ED1a
	B7MP33	dxr	17	NON	NON	17.4438	17.3139	16.974	16.2474	16.6445	15.8552	17.9265	18.1679	17.1748	16.5517	16.4007	16.1051	0.994831	0.00326634	NO	1.40391	0.00618639	YES	ED1a
	B7MP34	ispU	6	BOTH	RBP2GO	17.6503	17.5638	17.6773	15.8573	16.1338	16.2524	17.4929	17.8019	17.7181	15.7284	15.4068	15.9139	1.54929	0.000547895	YES	1.9879	0.0029538	YES	ED1a
	B7MP36	yaeL	9	BOTH	NON	17.4069	17.3076	16.8655	15.4825	15.5215	15.1281	17.4398	16.9836	16.2198	14.7837	15.3595	14.9227	1.81598	0.000154969	YES	1.85909	0.00848882	YES	ED1a
	B7MP37	bamA	43	NON	NON	21.558	21.29	20.6557	20.1697	20.1746	19.9177	20.9924	20.8889	21.0632	19.5427	19.7601	20.4106	1.0806	0.00314106	YES	1.07704	0.00833627	YES	ED1a
	B7MP38	hlpA	7	BOTH	NON	18.722	18.8846	19.4334	17.6666	16.7883	17.6205	19.0452	19.5571	18.7557	17.1934	16.8468	17.6034	1.65484	0.000712299	YES	1.9048	0.00618639	YES	ED1a
	B7MP39	lpxD	9	Control	RBP2GO	18.4017	18.4343	19.1902	17.0755	17.2941	17.7001	19.2545	18.4168	18.6064	16.695	16.4948	17.2211	1.31882	0.00141949	YES	1.95566	0.00272452	YES	ED1a
	B7MP40	fabZ	9	NON	RBP2GO	18.4231	18.2333	18.745	17.1551	16.8224	17.2093	17.7734	18.4086	18.8138	17.3662	16.7468	17.0186	1.40487	0.000627156	YES	1.28808	0.0481	NO	ED1a
	B7MP41	lpxA	12	BOTH	RBP2GO	20.2049	20.0204	20.3773	18.8495	18.7033	18.3679	19.9527	20.1353	19.5816	18.2483	17.996	17.7519	1.56065	0.000162563	YES	1.89111	0.00144457	YES	ED1a
	B7MP42	lpxB	10	NON	NON	16.6984	15.9402	15.8457	14.767	15.2505	14.2548	16.868	17.0123	15.4179	15.6895	15.1631	14.0092	1.40404	0.00275955	YES	1.47881	0.0449796	NO	ED1a
	B7MP44	dnaE	36	NON	DomainRNA	18.0022	17.5226	15.5928	16.5095	16.5537	15.0676	17.6475	17.7012	14.0337	15.0855	16.0102	13.1276	0.995595	0.00502382	NO	1.71968	0.0119406	NO	ED1a
	B7MP45	accA	22	NON	RBP2GO	19.2186	18.9032	18.9844	18.0635	18.4838	18.097	18.356	18.41	18.2439	18.562	18.0013	17.525	0.820609	0.0097048	NO	0.307234	1	NO	ED1a
	B7MP48	tilS	20	BOTH	DomainRNA	20.5695	20.7333	20.2928	18.8761	18.4097	18.3995	19.7062	20.2532	20.1326	17.0464	18.0743	18.3097	1.97012	3.11481e-05	YES	2.22054	0.000413734	YES	ED1a
	B7MP49	rof	3	Drug	NON	18.6347	18.7233	19.8965	16.8505	17.2778	17.7793	17.5817	17.1537	19.5013	16.2708	15.9108	16.9461	1.7823	0.000368331	YES	1.70302	0.0209828	NO	ED1a
	B7MP50	yaeP	2	NON	NON	16.2412	16.1459	16.6333	15.2476	15.1909	15.486	NA	15.5043	16.6462	13.5207	14.341	14.5119	1.03194	0.215623	NO	NA	NA	NA	ED1a
	B7MP51	yaeQ	5	NON	NON	16.8029	16.6191	15.4574	15.659	15.1206	14.4883	17.1143	17.6564	15.3355	15.0412	15.5805	13.6762	1.2038	0.114808	NO	1.9361	0.0257183	NO	ED1a
	B7MP52	yaeJ	3	Drug	GO_RNA	17.4676	18.0459	16.3568	14.2288	13.7586	13.1493	16.6538	16.7896	14.4064	NA	13.739	NA	3.57789	4.63061e-05	YES	NA	NA	NA	ED1a
	B7MP53	nlpE	8	NON	NON	16.4242	15.7086	15.232	14.8128	15.2246	15.2002	16.682	15.7479	15.424	15.2456	15.1181	15.266	0.709081	0.379742	NO	0.741367	0.459359	NO	ED1a
	B7MP55	proS	37	BOTH	DomainRNA	21.43	21.3961	21.6471	19.1567	19.2907	19.1549	20.4619	20.5723	21.4942	18.5071	18.6225	19.1248	2.29029	3.87211e-06	YES	2.09132	0.000279839	YES	ED1a
	B7MP56	yaeB	7	Drug	NON	17.1786	17.242	16.9784	15.3077	14.8594	15.0375	15.0877	15.9624	16.2916	13.3977	14.5708	14.2868	2.06485	0.00048606	YES	1.69541	0.0228658	NO	ED1a
	B7MP57	rcsF	6	NON	NON	18.0529	17.8896	17.6659	17.0208	16.7703	17.232	18.9567	18.2864	17.5858	17.0064	16.588	17.1495	0.861831	0.0657148	NO	1.36168	0.0501819	NO	ED1a
	B7MP58	metQ	14	BOTH	RBP2GO	18.5003	18.5558	18.7974	16.7213	16.7807	17.1021	18.2977	18.2672	18.472	16.7796	16.5541	16.9794	1.74982	2.78371e-05	YES	1.57458	0.00145344	YES	ED1a
	B7MP60	metN	11	NON	RBP2GO	15.9768	15.7352	15.7616	14.9042	15.6638	14.8467	15.2606	15.1368	14.8682	15.2022	14.6538	14.2951	0.686275	0.132716	NO	0.371499	1	NO	ED1a
	B7MP61	gmhB	4	NON	RBP2GO	19.6796	19.4058	19.5866	18.3054	18.5544	18.1831	19.3704	18.6986	19.067	17.9592	17.9003	18.0884	1.20969	0.0180034	NO	1.06275	0.100852	NO	ED1a
	B7MP62	dkgB	8	NON	RBP2GO	14.7246	14.4381	NA	13.036	12.0462	NA	15.4855	14.8981	NA	13.3568	13.2104	NA	NA	NA	NA	NA	NA	NA	ED1a
	B7MP63	yafC	12	BOTH	RBP2GO	18.7343	18.7514	17.4161	17.0121	17.2144	15.9973	18.6685	18.6547	16.7523	17.1283	17.3119	14.8443	1.55936	0.000372942	YES	1.59699	0.00825141	YES	ED1a
	B7MP64	yafD	10	Drug	NON	18.6774	18.8286	18.9228	16.0381	16.1149	16.1618	17.7369	16.6581	18.259	15.5978	15.833	15.4299	2.7046	3.02908e-06	YES	1.9311	0.0112237	NO	ED1a
	B7MP70	ykgM	5	NON	DomainRNA	16.9601	14.0237	15.0546	NA	NA	13.4271	12.7677	15.5072	14.0245	11.2372	NA	NA	NA	NA	NA	NA	NA	NA	ED1a
	B7MP81	ykgC	9	Drug	NON	18.9283	19.2037	16.6212	16.0417	16.5478	14.5115	17.6215	16.6415	15.0222	15.4539	15.477	NA	2.55071	0.000163858	YES	NA	NA	NA	ED1a
	B7MP83	ykgE	11	NON	NON	17.6998	17.7402	17.4112	16.3863	16.9875	16.7311	17.9264	18.1214	17.4625	17.0533	16.6932	16.4638	0.915404	0.0243756	NO	1.10005	0.0838636	NO	ED1a
	B7MP84	ykgF	23	NON	NON	18.6239	18.402	18.4572	17.1543	17.158	16.9826	18.163	18.1665	18.1411	17.1043	17.0611	16.7584	1.39607	0.000422886	YES	1.18228	0.0128904	NO	ED1a
	B7MP85	ykgG	17	NON	NON	18.769	18.3051	17.8493	17.5819	17.962	17.2949	18.7634	18.5156	17.701	17.5446	17.7797	17.2655	0.694873	0.124296	NO	0.796721	0.138696	NO	ED1a
	B7MP94	ECED1_0355	20	NON	NON	17.4423	17.3082	16.9511	15.7803	15.8797	15.82	18.3198	17.9458	16.5062	16.5686	16.3787	15.992	1.40724	0.000275073	YES	1.27752	0.0164976	NO	ED1a
	B7MP95	ECED1_0356	2	NON	NON	NA	NA	NA	NA	NA	NA	NA	NA	NA	NA	NA	NA	NA	NA	NA	NA	NA	NA	ED1a
	B7MP98	yahK	13	NON	RBP2GO	18.2024	17.6433	16.5395	17.1983	16.9088	16.2138	18.4295	17.865	15.9966	17.077	16.6425	15.3957	0.688048	0.493288	NO	1.05865	0.113214	NO	ED1a
	B7MPA1	yahO	3	NON	NON	NA	NA	NA	NA	NA	NA	NA	NA	17.4407	NA	NA	NA	NA	NA	NA	NA	NA	NA	ED1a
	B7MPA8	codA	14	NON	RBP2GO	15.4991	15.4554	15.4066	14.2643	14.9989	14.3103	15.8232	15.372	14.4721	14.6641	14.3015	13.7586	0.929185	0.00998831	NO	0.98106	0.0619726	NO	ED1a
	B7MPB1	lacZ	9	NON	NON	NA	14.6872	14.2653	NA	NA	12.4695	NA	13.8508	14.6845	14.1968	13.2137	12.2562	NA	NA	NA	NA	NA	NA	ED1a
	B7MPB2	lacI	12	BOTH	BOTH	18.4057	18.1123	17.3074	16.4458	16.5003	16.0398	17.5981	18.2622	16.9292	15.9809	16.4094	15.5031	1.6132	0.000117464	YES	1.63203	0.00303286	YES	ED1a
	B7MPB6	mhpC	2	NON	NON	NA	NA	13.3581	NA	12.122	NA	13.8711	NA	NA	12.1155	NA	12.2276	NA	NA	NA	NA	NA	NA	ED1a
	B7MPC1	yaiL	4	Drug	RBP2GO	18.683	18.7762	17.8291	16.4783	16.9257	16.1698	15.0997	17.1757	17.9443	16.1014	15.5683	15.224	1.90479	0.000570556	YES	1.10863	0.863013	NO	ED1a
	B7MPC2	frmB	10	NON	NON	17.5343	17.1793	17.4681	16.5202	16.5351	16.9893	16.3572	NA	16.7817	15.7655	15.7757	16.5982	0.712339	0.91613	NO	NA	NA	NA	ED1a
	B7MPC3	frmA	17	NON	RBP2GO	18.1655	18.1101	17.2688	16.9605	17.3458	16.4164	18.1357	17.6354	16.7423	16.8733	16.7047	16.1133	0.940596	0.00678084	NO	0.940694	0.0484567	NO	ED1a
	B7MPC4	frmR	6	NON	NON	18.3686	17.9581	18.343	17.1492	17.1628	17.201	17.3922	17.8429	17.6252	16.1846	16.3278	16.2419	1.05225	0.0213152	NO	1.36867	0.0270553	NO	ED1a
	B7MPD4	hemB	19	NON	RBP2GO	19.0398	18.9152	19.2924	18.2349	18.8203	18.7004	19.5034	19.7133	18.9027	18.8573	18.6428	18.4058	0.497263	0.188458	NO	0.737822	0.0630394	NO	ED1a
	B7MPD7	ampH	5	Control	NON	17.4996	17.2208	NA	15.2104	13.6204	NA	17.2295	17.8975	14.9112	14.2658	14.5762	12.7705	NA	NA	NA	2.80858	0.00519878	YES	ED1a
	B7MPD8	sbmA	3	NON	NON	15.0659	15.5323	13.9068	NA	NA	13.4666	13.9759	15.3813	12.7131	NA	NA	12.419	NA	NA	NA	NA	NA	NA	ED1a
	B7MPD9	yaiW	13	NON	NON	15.4407	15.3729	14.9962	14.2946	14.6604	14.4701	16.2095	15.2099	15.0055	14.4841	14.4695	14.3573	0.794925	0.244637	NO	1.03793	0.273888	NO	ED1a
	B7MPE2	ddlA	20	NON	RBP2GO	19	18.7532	18.7438	18.1031	18.4906	18.1638	19.3011	19.2351	18.0408	18.4423	17.9839	17.6365	0.579836	0.0847015	NO	0.83808	0.0810813	NO	ED1a
	B7MPE3	iraP	5	NON	NON	10.7054	NA	16.094	NA	14.7374	13.3869	NA	15.4878	15.5812	14.8175	NA	13.2998	NA	NA	NA	NA	NA	NA	ED1a
	B7MPE4	phoA	15	NON	NON	NA	NA	13.752	11.9784	12.4614	13.5129	13.7427	13.904	NA	12.9998	12.7261	13.0259	NA	NA	NA	NA	NA	NA	ED1a
	B7MPE5	psiF	3	NON	NON	15.2621	14.0707	13.5912	13.4519	12.0989	12.6348	13.9537	14.9399	13.5607	11.9817	13.707	12.7342	1.57948	0.0251905	NO	1.34379	0.173279	NO	ED1a
	B7MPE7	proC	7	NON	RBP2GO	16.7448	16.6201	16.1279	15.7998	16.1593	15.515	17.4249	17.0221	16.1354	16.4213	16.1112	15.7021	0.67288	0.0922117	NO	0.782628	0.0971292	NO	ED1a
	B7MPE8	yaiI	9	Drug	NON	17.2638	17.4004	16.1618	15.5284	15.3782	13.9483	17.0574	16.8425	15.2565	14.7498	14.997	13.4874	1.99039	0.000516825	YES	1.97405	0.0104692	NO	ED1a
	B7MPE9	aroL	5	NON	RBP2GO	18.021	17.9538	16.6304	16.3468	16.508	15.0923	17.8803	16.6899	15.4751	16.2493	16.3716	14.2259	1.5527	0.0181597	NO	1.06614	0.448889	NO	ED1a
	B7MPF2	ppnP	2	NON	RBP2GO	19.1521	19.4529	18.1481	17.9699	18.1888	17.3532	19.7331	18.8695	17.0124	17.9417	18.1285	16.9767	1.08038	0.106287	NO	0.856069	1	NO	ED1a
	B7MPF4	rdgC	17	NON	RBP2GO	18.603	18.2147	18.3206	17.6236	18.243	17.6931	18.6861	17.9129	17.6847	17.7021	17.6341	17.2937	0.526229	0.214696	NO	0.551312	0.544773	NO	ED1a
	B7MPF5	mak	14	NON	NON	17.2685	17.18	17.3907	16.3884	16.8762	16.4573	17.3153	15.7454	17.1775	16.4512	16.2004	16.1211	0.705746	0.0430094	NO	0.488487	1	NO	ED1a
	B7MPF7	sbcC	10	NON	NON	14.7797	14.6461	14.7061	14.3324	12.9798	12.7935	14.5037	16.5576	13.7995	12.4936	10.8702	13.3319	1.34205	0.035621	NO	2.72171	0.0950709	NO	ED1a
	B7MPF8	sbcD	4	Drug	DomainRNA	16.3644	16.9607	19.4379	14.3388	14.8761	13.5235	14.4358	NA	NA	14.0949	14.3973	NA	3.34153	0.00128979	YES	NA	NA	NA	ED1a
	B7MPF9	phoB	7	NON	BOTH	16.4573	16.0317	17.126	14.6965	15.5295	15.2807	17.1031	16.3809	16.5691	15.2737	14.8214	15.2601	1.36943	0.00980694	YES	1.56597	0.032319	NO	ED1a
	B7MPG0	phoR	7	NON	NON	16.6183	16.594	16.2388	15.3482	14.5174	14.6314	16.4006	17.2329	16.027	13.7406	13.6217	14.9016	1.65135	0.0189396	NO	2.46552	0.0240976	NO	ED1a
	B7MPG4	malZ	7	NON	RBP2GO	17.0062	17.3016	16.0833	14.9871	14.8619	15.3985	15.3911	16.2121	14.452	14.0929	14.9522	NA	1.71456	0.0244702	NO	NA	NA	NA	ED1a
	B7MPG5	acpH	2	NON	NON	15.0218	15.0499	NA	10.0006	13.0498	NA	NA	NA	13.8248	NA	13.6871	NA	NA	NA	NA	NA	NA	NA	ED1a
	B7MPG6	queA	7	BOTH	RBP2GO	19.7146	19.8921	19.9611	17.5539	17.4301	17.495	19.2026	19.9027	19.3358	16.8645	16.9697	16.8334	2.36294	1.58395e-05	YES	2.59119	0.000561316	YES	ED1a
	B7MPG7	tgt	33	BOTH	NON	21.6389	21.7169	21.852	19.7792	19.4095	19.6174	20.2114	20.8352	21.2882	18.0879	18.573	18.9603	2.13387	1.15584e-05	YES	2.23787	0.000274655	YES	ED1a
	B7MPG8	yajC	4	BOTH	RBP2GO	19.1267	19.3189	18.4599	16.6544	16.3797	16.5266	19.2296	19.9208	18.353	15.8883	16.5969	16.2042	2.44825	7.1182e-05	YES	2.938	0.00115436	YES	ED1a
	B7MPG9	secD	23	BOTH	RBP2GO	18.4128	18.3015	17.5983	16.0932	16.4388	16.0275	18.1018	18.4946	17.4947	15.6921	16.1888	16.2351	1.91771	1.15584e-05	YES	1.99173	0.00124223	YES	ED1a
	B7MPH0	gltI	17	NON	NON	19.7992	19.8258	20.0359	18.392	18.5367	19.4114	20.0438	19.496	19.1061	18.7098	18.5906	18.9433	1.10693	0.00316914	YES	0.800715	0.131751	NO	ED1a
	B7MPH3	lnt	5	NON	NON	14.1813	14.5968	14.6343	12.7277	12.7755	12.9501	15.0287	14.0196	14.1984	NA	11.8849	14.6943	1.65307	0.0144214	NO	NA	NA	NA	ED1a
	B7MPH4	ybeX	18	NON	NON	17.8238	17.6813	17.6514	16.6556	16.8344	16.9232	18.5152	18.6074	17.651	16.9802	16.7992	16.8333	0.914436	0.00778552	NO	1.38695	0.00796357	YES	ED1a
	B7MPH6	ybeZ	16	BOTH	RBP2GO	21.1038	21.2959	21.1957	18.9963	18.9082	18.901	20.2823	20.8458	20.3669	18.1893	18.2131	18.0844	2.26334	5.18113e-06	YES	2.33605	0.000316419	YES	ED1a
	B7MPH7	miaB	31	BOTH	DomainRNA	20.764	20.9234	19.353	19.0588	19.0935	17.5494	19.9164	20.1343	19.1302	17.8339	18.3209	17.4885	1.77954	2.27861e-05	YES	1.84585	0.00040684	YES	ED1a
	B7MPH8	ubiF	8	NON	RBP2GO	16.6017	16.0143	15.5423	14.9517	15.6787	14.3405	16.8008	16.1347	15.2687	13.9792	14.9574	13.7352	1.06245	0.185383	NO	1.84416	0.0310999	NO	ED1a
	B7MPH9	asnB	26	NON	RBP2GO	18.6609	18.6685	18.1666	17.5228	17.3701	16.6898	18.2573	17.9581	17.542	17.0055	16.9424	15.9448	1.30442	0.000354933	YES	1.28826	0.00642715	YES	ED1a
	B7MPI0	nagD	9	NON	RBP2GO	17.1091	16.7643	16.5171	15.652	16.0578	15.7144	16.9411	17.1885	16.0835	15.9511	15.7861	15.2037	0.98878	0.0131049	NO	1.09074	0.170642	NO	ED1a
	B7MPI1	nagC	16	NON	RBP2GO	17.6165	17.4675	17.1914	16.3065	16.7014	15.9817	17.7933	17.2177	17.2506	16.2719	16.3026	15.6622	1.09529	0.000948885	YES	1.34161	0.00811766	YES	ED1a
	B7MPI2	nagA	12	NON	RBP2GO	17.5159	17.4358	17.0588	16.785	17.4845	16.2388	17.063	16.902	17.8232	16.7036	16.361	16.5687	0.500738	0.217063	NO	0.718332	0.220342	NO	ED1a
	B7MPI3	nagB	11	NON	RBP2GO	20.664	20.4136	19.5805	19.6792	20.1891	18.7094	20.2851	19.1265	21.401	19.3455	19.27	19.128	0.693478	0.0614336	NO	1.02303	0.32175	NO	ED1a
	B7MPI4	nagE	13	Control	RBP2GO	19.9264	19.6295	18.7612	18.1356	18.1583	17.4568	18.6719	19.0557	20.1024	16.7314	17.3681	18.024	1.52216	0.000126601	YES	1.90215	0.00115436	YES	ED1a
	B7MPI5	glnS	40	BOTH	DomainRNA	23.152	23.0961	24.1794	21.5596	21.3199	22.1284	22.3315	22.4138	23.5649	20.5158	20.6504	21.5192	1.80652	5.78015e-05	YES	1.87494	0.000316419	YES	ED1a
	B7MPI8	fur	9	NON	BOTH	19.5635	19.2385	19.644	18.0623	18.0033	18.0501	19.4692	19.6393	19.0519	18.1876	17.4524	17.4686	1.44338	0.000605781	YES	1.68392	0.0135544	NO	ED1a
	B7MPJ0	fldA	8	NON	RBP2GO	18.3852	18.4344	18.0049	16.2878	17.2781	17.6554	18.8801	18.6427	18.1981	18.0964	17.4252	17.6637	1.20111	0.0105135	NO	0.845246	0.270845	NO	ED1a
	B7MPJ1	ybfE	2	NON	NON	16.0235	NA	15.5896	NA	11.6579	14.4418	NA	NA	14.7279	14.5307	NA	12.6282	NA	NA	NA	NA	NA	NA	ED1a
	B7MPJ2	ybfF	13	Drug	RBP2GO	17.4004	17.1796	16.7784	14.7112	14.8566	15.1656	16.2922	16.5349	16.5472	15.3316	15.0476	14.3946	2.20834	0.00025879	YES	1.5335	0.0498306	NO	ED1a
	B7MPJ3	seqA	9	NON	RBP2GO	19.6784	19.3185	19.3669	18.3199	18.2978	18.2607	19.3233	19.5489	19.1476	18.4224	18.3114	17.8517	1.16179	0.00373048	YES	1.14476	0.0293524	NO	ED1a
	B7MPJ4	pgm	30	NON	RBP2GO	20.485	20.145	19.8653	19.4782	20.1368	19.4929	20.4579	20.4609	19.3635	19.7986	19.4999	19.0586	0.462535	0.304565	NO	0.641764	0.104282	NO	ED1a
	B7MPJ6	speF	30	NON	DomainRNA	21.6409	21.1651	19.6199	19.6831	19.9827	18.2366	21.7398	21.3729	18.2641	20.5767	20.0559	17.0429	1.50784	4.1916e-05	YES	1.23373	0.00301536	YES	ED1a
	B7MPJ7	kdpE	12	BOTH	BOTH	19.5561	19.1627	17.0526	16.6829	15.7494	15.139	16.9398	17.6814	16.77	14.6743	15.4245	15.0407	2.73335	0.00051245	YES	2.08394	0.00796357	YES	ED1a
	B7MPK0	kdpB	2	NON	NON	NA	NA	16.5028	NA	NA	NA	NA	NA	NA	NA	NA	NA	NA	NA	NA	NA	NA	NA	ED1a
	B7MPK3	ybgA	2	NON	NON	13.9987	13.5266	NA	NA	NA	NA	NA	NA	NA	NA	NA	NA	NA	NA	NA	NA	NA	NA	ED1a
	B7MPK4	phr	8	Drug	NON	16.5923	16.2683	14.6572	14.5016	14.5815	13.1417	15.096	16.3956	14.8468	13.7394	14.7591	NA	1.76435	0.000421774	YES	NA	NA	NA	ED1a
	B7MPK6	ybgI	10	NON	RBP2GO	16.4521	16.0443	16.349	15.0949	15.9466	15.742	16.5353	16.5389	16.0613	15.6361	15.0642	15.2751	0.687308	0.0838174	NO	1.05334	0.0536086	NO	ED1a
	B7MPK7	ybgJ	3	NON	NON	16.5076	15.901	16.4116	15.4215	15.7373	15.6923	15.6991	NA	15.8356	15.2184	14.739	15.259	0.656377	0.793005	NO	NA	NA	NA	ED1a
	B7MPK8	ybgK	11	NON	NON	17.4209	17.1482	16.7288	16.3416	16.6435	15.5439	17.3314	16.7693	15.894	16.3536	16.3495	15.0415	0.922923	0.00911989	NO	0.750063	0.131693	NO	ED1a
	B7MPK9	pxpA	7	NON	NON	16.8945	16.4721	17.0079	15.6883	15.7092	15.4893	16.91	17.0661	16.3534	15.409	15.3976	15.5982	1.16255	0.0117789	NO	1.30825	0.0312419	NO	ED1a
	B7MPL0	nei	10	NON	DomainRNA	20.2332	19.6245	18.5843	18.5517	18.3898	18.0313	19.5825	19.6279	17.4341	17.4276	18.5474	16.989	1.15642	0.00705157	YES	1.22682	0.124052	NO	ED1a
	B7MPL3	gltA	17	NON	RBP2GO	19.0694	19.2045	18.7738	18.154	18.3363	17.4481	19.3121	18.7566	18.3557	18.6426	18.3671	17.2837	1.03643	0.00286602	YES	0.710344	0.127669	NO	ED1a
	B7MPL7	sdhA	25	NON	RBP2GO	20.1819	19.9905	18.9621	18.8294	18.9904	18.1174	20.7288	20.4686	18.7062	19.4119	19.5343	17.8482	1.06576	0.00126817	YES	1.03641	0.00803295	YES	ED1a
	B7MPL8	sdhB	14	NON	RBP2GO	16.7877	16.5382	16.0042	15.5881	15.6842	14.7425	17.2706	17.9	15.6042	16.195	15.9928	14.9256	1.10512	0.00153937	YES	1.22049	0.0222369	NO	ED1a
	B7MPL9	sucA	38	BOTH	RBP2GO	20.0607	19.9437	19.0741	18.1719	18.5968	17.2372	20.1909	20.0516	18.8005	18.4718	18.3791	17.0471	1.69086	1.41352e-05	YES	1.71501	0.000408892	YES	ED1a
	B7MPM0	sucB	21	Control	RBP2GO	18.7608	18.5976	18.9003	17.0263	17.3156	17.4504	19.4627	19.266	18.8081	17.4786	17.2907	17.8364	1.48879	7.91755e-05	YES	1.64367	0.00378295	YES	ED1a
	B7MPM1	sucC	27	NON	RBP2GO	18.7049	18.6137	17.69	17.4507	17.8758	16.7158	19.2495	18.7161	17.7783	18.3033	18.083	16.8649	0.988759	0.00152871	NO	0.830881	0.0230514	NO	ED1a
	B7MPM2	sucD	21	NON	RBP2GO	19.1562	19.0596	18.1688	18.2918	18.4256	17.6454	19.8927	19.5188	18.23	18.8917	18.8447	17.8623	0.673972	0.0421058	NO	0.680969	0.072063	NO	ED1a
	B7MPM4	cydA	11	BOTH	RBP2GO	18.5814	18.6668	18.187	16.6479	16.6054	16.243	18.0312	17.5976	17.3713	15.885	16.3241	15.9784	1.97964	2.11585e-05	YES	1.60417	0.00374119	YES	ED1a
	B7MPM5	cydB	3	NON	NON	17.9692	17.462	17.1096	15.0426	NA	14.4689	16.3991	17.5313	15.7954	13.7304	15.2911	14.2892	NA	NA	NA	2.13833	0.0204915	NO	ED1a
	B7MPM7	ybgC	6	NON	NON	16.5788	16.6293	16.9968	15.5331	15.4092	15.2051	16.1945	16.9482	17.1061	15.5703	14.9419	15.1888	1.35253	0.0552253	NO	1.51597	0.124609	NO	ED1a
	B7MPM8	tolQ	9	BOTH	NON	17.9129	18.1766	17.1586	15.6785	17.4345	15.4691	17.9837	18.5814	16.5226	15.4028	15.8204	14.7583	1.5553	0.00141346	YES	2.36871	0.00162798	YES	ED1a
	B7MPM9	tolR	5	NON	NON	17.5496	17.4592	17.1831	15.8451	16.1771	16.7249	18.5106	16.8045	16.4431	16.2967	16.1388	16.3482	1.14827	0.0259991	NO	0.991532	0.349891	NO	ED1a
	B7MPN0	tolA	11	NON	NON	16.7423	16.1981	15.8832	14.8207	14.7232	15.1168	16.7136	16.7915	15.0567	14.8421	14.8618	14.8079	1.38764	0.00226189	YES	1.35001	0.0608653	NO	ED1a
	B7MPN1	tolB	16	NON	NON	16.2185	15.785	15.9709	14.6592	14.9694	15.1446	16.9559	16.1589	15.2675	14.9858	14.7121	14.9246	1.06702	0.00153349	YES	1.25327	0.0316691	NO	ED1a
	B7MPN2	pal	13	NON	RBP2GO	20.7286	20.1885	21.1007	19.3507	19.1558	20.3251	21.0866	20.5174	20.2115	19.8404	19.3241	19.7838	1.06209	0.00190484	YES	0.955705	0.0360975	NO	ED1a
	B7MPN3	ybgF	12	NON	NON	15.6078	15.5991	15.8282	14.3623	14.4657	15.2353	16.6189	16.2892	15.4334	14.7961	14.6554	14.7198	0.990634	0.0168054	NO	1.39008	0.0224559	NO	ED1a
	B7MPN8	aroG	14	NON	RBP2GO	18.3513	18.4169	18.4336	17.295	17.5106	17.1784	18.7173	17.6474	17.8493	17.5549	17.0387	16.2003	1.0726	0.00244377	YES	1.14003	0.0489323	NO	ED1a
	B7MPN9	gpmA	17	NON	RBP2GO	19.2565	19.1825	19.2162	17.8522	17.7596	18.2206	19.3307	18.95	18.5915	18.0445	17.7495	17.8112	1.27426	0.00100689	YES	1.08904	0.0145417	NO	ED1a
	B7MPP0	galM	16	NON	RBP2GO	19.4184	19.0803	19.3413	18.6003	18.9786	18.7196	19.4782	18.3212	18.8121	18.8396	18.4652	18.4657	0.513826	0.172676	NO	0.28036	1	NO	ED1a
	B7MPP1	galK	11	NON	DomainRNA	18.9127	18.3241	18.1998	17.5122	17.5792	17.4753	18.4106	18.2171	17.0506	17.5157	17.5343	16.2122	0.956637	0.010065	NO	0.805346	0.0762187	NO	ED1a
	B7MPP2	galT	24	NON	DomainRNA	18.1973	17.8301	17.6464	17.0189	17.3142	17.0354	17.9954	17.7458	17.1555	17.1861	16.914	16.7274	0.768451	0.0188769	NO	0.689679	0.116503	NO	ED1a
	B7MPP3	galE	19	NON	RBP2GO	17.8443	17.5471	17.7483	16.9334	17.2208	16.7486	17.4105	16.0696	17.0996	16.8291	16.5276	16.4171	0.745652	0.021839	NO	0.268643	1	NO	ED1a
	B7MPP4	modF	10	BOTH	RBP2GO	15.5816	16.2571	16.5299	14.481	14.852	13.648	15.9512	15.6776	16.5092	14.1093	14.3289	13.8689	1.79586	0.00389709	YES	1.94365	0.00891034	YES	ED1a
	B7MPP6	modE	8	Drug	RBP2GO	17.9587	17.6901	17.3368	16.0149	15.8174	16.0989	16.958	17.8976	16.8539	15.4105	15.5436	15.4842	1.68479	0.000525273	YES	1.75707	0.0238313	NO	ED1a
	B7MPP8	modA	21	NON	NON	18.3083	17.9824	17.959	16.7065	17.1406	16.7737	18.4069	17.9724	17.618	17.031	16.7317	16.9299	1.20959	0.000408097	YES	1.10155	0.0193383	NO	ED1a
	B7MPQ0	modC	6	NON	NON	15.4631	15.2323	14.3395	13.652	14.2297	13.5603	15.6363	14.4147	14.4071	14.0941	14.2978	13.5712	1.19765	0.0541708	NO	0.83164	0.976475	NO	ED1a
	B7MPQ1	ybhA	5	NON	RBP2GO	16.7585	17.1809	16.9938	15.8043	16.3123	15.9411	17.5571	17.2854	15.7667	16.2321	16.0213	14.6117	0.95851	0.0460912	NO	1.24804	0.0862602	NO	ED1a
	B7MPQ2	pgl	14	NON	RBP2GO	18.526	18.2521	18.0772	17.2029	17.3132	17.032	18.2304	18.2139	17.1637	17.2199	16.9647	16.037	1.10246	0.00188666	YES	1.12879	0.0227423	NO	ED1a
	B7MPQ9	ybhC	13	NON	NON	18.5057	18.4565	18.4521	17.3184	18.0454	18.1411	19.1531	18.5423	17.5951	17.7916	17.6935	17.6882	0.636482	0.139122	NO	0.705769	0.409682	NO	ED1a
	B7MPR0	ybhB	5	NON	RBP2GO	16.8471	17.1622	16.3343	16.2857	16.3011	15.6956	17.5442	18.2846	15.509	16.6433	16.6287	15.0325	0.687019	0.784247	NO	1.01106	0.301766	NO	ED1a
	B7MPR2	hyaA	12	NON	NON	16.2462	17.5082	17.5022	15.9665	16.0793	17.1979	17.6802	19.5854	16.8883	15.6564	17.667	16.1708	0.670947	0.901939	NO	1.55326	0.0318591	NO	ED1a
	B7MPR3	hyaB	31	NON	RBP2GO	20.3548	19.9304	18.9182	19.0723	19.4079	17.867	19.4633	19.3567	18.1874	18.359	18.5275	17.3279	0.952013	0.0019955	NO	0.930997	0.00982424	NO	ED1a
	B7MPR5	hyaD	4	NON	NON	NA	NA	NA	NA	NA	NA	NA	NA	NA	NA	NA	NA	NA	NA	NA	NA	NA	NA	ED1a
	B7MPR6	hyaE	5	NON	NON	17.9307	17.4073	14.7436	15.0754	15.0042	14.5162	NA	16.4471	NA	14.8651	15.2616	13.2423	1.82858	0.0176567	NO	NA	NA	NA	ED1a
	B7MPR7	hyaF	2	NON	NON	12.8648	NA	NA	13.1208	14.3783	NA	13.9134	NA	NA	13.474	NA	NA	NA	NA	NA	NA	NA	NA	ED1a
	B7MPS0	appA	7	NON	RBP2GO	16.341	15.778	14.3763	14.7217	15.2684	14.7566	16.0941	15.5429	14.3353	14.5268	14.6465	14.4566	0.582875	1	NO	0.780806	1	NO	ED1a
	B7MPS3	gnsA	4	NON	NON	NA	NA	17.9699	NA	NA	13.7935	NA	NA	17.111	NA	NA	11.687	NA	NA	NA	NA	NA	NA	ED1a
	B7MPS6	torT	6	NON	NON	15.8426	15.6198	NA	14.2601	14.2939	13.4998	16.233	16.1901	14.1713	13.4709	13.6001	13.1666	NA	NA	NA	2.11889	0.0333956	NO	ED1a
	B7MPS7	torR	6	NON	BOTH	15.4341	15.1242	15.7028	14.5424	14.6285	13.0792	14.8938	NA	15.0729	2.94237	14.2337	12.8533	1.33701	0.105725	NO	NA	NA	NA	ED1a
	B7MPS8	torC	20	NON	NON	17.545	17.1711	16.8591	16.7294	17.301	16.9017	17.6328	17.4676	16.5679	17.1248	17.1038	16.9694	0.214401	1	NO	0.156723	1	NO	ED1a
	B7MPS9	torA	36	NON	NON	21.2978	20.7462	19.7145	19.5246	19.8884	18.9178	20.1687	20.6229	19.3436	18.8388	19.2585	18.3195	1.14252	0.000902301	YES	1.23945	0.00256641	YES	ED1a
	B7MPT2	cbpA	16	BOTH	RBP2GO	18.885	18.8504	19.3812	17.082	17.3569	17.9382	19.2048	18.3912	18.9581	17.149	16.7951	17.8691	1.57982	6.88079e-05	YES	1.58033	0.00545144	YES	ED1a
	B7MPT7	yccJ	3	NON	RBP2GO	NA	NA	16.7861	NA	12.2835	NA	NA	NA	16.5662	NA	NA	NA	NA	NA	NA	NA	NA	NA	ED1a
	B7MPT8	wrbA	5	NON	RBP2GO	17.4241	17.2616	15.8972	15.8289	15.3703	15.3822	16.9147	17.0029	15.4448	14.5525	15.3141	15.4069	1.33384	0.0522649	NO	1.36295	0.20766	NO	ED1a
	B7MPU3	ECED1_1088	2	NON	NON	15.6153	15.0449	12.9359	14.1872	14.1116	12.5591	14.1859	14.9191	11.5767	12.9581	13.8669	11.8308	0.912727	0.41435	NO	0.675319	1	NO	ED1a
	B7MPU5	ECED1_1090	11	Control	NON	16.6545	16.4185	14.3592	15.2769	15.6758	14.988	16.6436	16.6364	15.0836	15.157	14.9452	13.7263	0.497148	1	NO	1.51169	0.00976761	YES	ED1a
	B7MPU8	ECED1_1093	3	NON	NON	NA	NA	15.3727	NA	NA	NA	NA	14.7543	14.9066	NA	NA	NA	NA	NA	NA	NA	NA	NA	ED1a
	B7MPU9	ECED1_1094	2	NON	NON	17.7411	17.4976	13.8367	15.543	15.244	NA	16.9929	17.4608	NA	14.8628	15.4824	NA	NA	NA	NA	NA	NA	NA	ED1a
	B7MPV0	ECED1_1095	3	NON	NON	15.9098	16.2495	13.4987	13.9484	11.8927	NA	NA	15.1214	NA	NA	NA	NA	NA	NA	NA	NA	NA	NA	ED1a
	B7MPV2	ECED1_1097	10	NON	NON	17.0276	17.1245	16.7889	15.5618	15.8775	15.3835	16.6272	16.6717	16.8182	15.4553	15.6581	15.2671	1.37272	0.000489878	YES	1.24551	0.0166658	NO	ED1a
	B7MPV3	ECED1_1098	8	NON	NON	17.2273	17.3124	16.7486	15.4149	15.9613	15.5626	17.1953	16.1712	16.2014	15.6424	15.4634	15.39	1.44983	0.00540825	YES	1.02404	0.445748	NO	ED1a
	B7MPV4	CI	13	NON	BOTH	18.4672	18.4205	17.8955	16.786	16.9789	16.8231	18.534	18.3918	17.1124	16.439	16.7414	16.5263	1.39837	0.000437504	YES	1.44386	0.0199893	NO	ED1a
	B7MPW2	ECED1_1107	13	Control	NON	17.2139	17.1568	16.2058	15.7534	15.9496	14.5634	18.1838	17.8972	15.5524	16.2943	16.248	14.2845	1.43667	0.000336959	YES	1.60222	0.00483284	YES	ED1a
	B7MPW4	ECED1_1109	5	BOTH	BOTH	17.9192	17.8242	17.0159	14.7715	14.8668	14.336	16.9511	18.1351	16.6686	12.9626	13.8631	13.7152	2.92831	4.19881e-05	YES	3.73798	0.000718229	YES	ED1a
	B7MPX6	ECED1_1121	5	NON	NON	16.2557	15.7742	14.6043	14.6417	14.3954	13.0226	16.5616	16.4814	12.841	14.4654	14.0585	NA	1.52486	0.020415	NO	NA	NA	NA	ED1a
	B7MPY6	ECED1_1131	5	NON	NON	14.2762	19.9749	15.6313	NA	NA	12.0639	NA	14.0806	14.7338	11.5906	NA	12.6607	NA	NA	NA	NA	NA	NA	ED1a
	B7MPY8	ECED1_1133	3	NON	NON	NA	NA	NA	NA	NA	NA	NA	NA	NA	15.7948	NA	NA	NA	NA	NA	NA	NA	NA	ED1a
	B7MPY9	ECED1_1134	5	NON	NON	16.7265	16.6089	15.9912	14.138	14.6682	15.3486	17.2452	15.1648	16.261	14.7934	15.0847	14.9829	1.72394	0.01995	NO	1.26999	0.394614	NO	ED1a
	B7MPZ6	ECED1_1141	23	NON	NON	18.6423	18.3514	15.6926	17.4851	17.4921	14.7278	19.3368	19.961	15.9824	18.0644	18.1632	15.6013	0.993791	0.00177812	NO	1.15046	0.0252315	NO	ED1a
	B7MPZ7	ECED1_1142	2	NON	NON	NA	15.3584	NA	13.4623	13.2503	NA	15.672	15.625	NA	13.0953	13.3604	NA	NA	NA	NA	NA	NA	NA	ED1a
	B7MQ03	lom	3	NON	NON	16.0716	17.266	19.0014	NA	NA	15.7386	NA	NA	16.702	17.5868	16.3744	15.043	NA	NA	NA	NA	NA	NA	ED1a
	B7MQ16	ymdF	2	Control	NON	17.8575	18.3303	16.1019	16.1179	13.362	15.1205	15.152	16.1873	14.2658	12.3329	13.119	12.7778	2.56312	0.0122551	NO	2.45845	0.0071625	YES	ED1a
	B7MQ19	yafE	5	NON	DomainRNA	15.8871	15.4655	14.8873	13.794	14.2422	14.3188	15.293	16.1637	13.6318	13.8685	14.4686	13.2864	1.29493	0.0453188	NO	1.15503	0.34893	NO	ED1a
	B7MQ20	mltD	2	Control-INF	NON	NA	NA	13.4934	NA	NA	NA	16.0209	15.6198	10.2426	NA	NA	NA	NA	NA	NA	NA	NA	NA	ED1a
	B7MQ21	gloB	7	NON	RBP2GO	17.4595	17.4511	17.5059	16.4527	16.823	16.2184	17.7893	16.9119	17.2004	16.4989	16.3168	15.8006	0.974137	0.0394561	NO	1.09509	0.346583	NO	ED1a
	B7MQ23	rnhA	5	Drug	NON	17.2656	16.9978	16.5281	15.1303	15.1513	14.668	16.07	16.7959	15.6395	14.7913	15.2357	14.9016	1.94729	0.000437504	YES	1.19226	0.0668274	NO	ED1a
	B7MQ24	dnaQ	4	NON	NON	NA	NA	15.3589	14.8089	14.5743	14.0996	16.2546	17.0878	NA	9.46419	NA	NA	NA	NA	NA	NA	NA	NA	ED1a
	B7MQ35	ECED1_0232	4	NON	NON	15.5374	14.8335	14.7761	13.3153	14.2243	12.5712	14.8571	14.2387	14.3427	13.3485	12.6393	11.8063	1.67871	0.0138282	NO	1.88144	0.0369515	NO	ED1a
	B7MQ56	yafV	6	NON	NON	16.9826	16.667	15.9448	14.6406	15.4733	15.0989	15.9732	16.5423	15.4567	15.3465	15.2783	14.2454	1.46052	0.00844706	YES	1.03405	0.407018	NO	ED1a
	B7MQ57	ivy	7	Drug	NON	17.4242	17.1804	15.8421	15.146	14.7587	14.5848	16.5432	17.0246	15.2458	14.487	14.8311	14.0097	1.98572	0.000499701	YES	1.8286	0.0196144	NO	ED1a
	B7MQ58	fadE	8	BOTH	NON	16.3852	16.5493	16.8692	14.616	14.1169	15.0866	17.082	17.1565	15.6754	14.6805	15.0482	13.9665	1.99471	0.000813011	YES	2.07291	0.0038986	YES	ED1a
	B7MQ59	gmhA	15	NON	RBP2GO	19.0222	18.8485	18.4545	17.7953	18.1054	17.8332	19.067	19.1054	17.9877	17.8902	17.9739	17.5921	0.863728	0.00831541	NO	0.901271	0.0369223	NO	ED1a
	B7MQ60	yafJ	16	NON	RBP2GO	19.4898	19.2749	18.8787	18.0707	18.282	17.7224	19.2363	18.6877	18.7085	17.832	17.8762	17.1535	1.18939	0.000678092	YES	1.25695	0.0121084	NO	ED1a
	B7MQ73	pepD	22	NON	RBP2GO	18.8433	18.4604	18.2797	17.4812	17.9152	17.3919	18.7365	18.0117	17.6567	17.7356	17.5977	16.8684	0.931669	0.00243905	NO	0.734438	0.0607054	NO	ED1a
	B7MQ74	gpt	6	NON	RBP2GO	20.2295	19.9235	20.0402	19.1771	19.5512	19.7878	20.5367	19.2549	19.675	19.4704	19.4971	19.2478	0.559033	0.499042	NO	0.417136	1	NO	ED1a
	B7MQ75	frsA	28	NON	RBP2GO	20.4709	20.4001	19.813	19.0491	19.1489	18.4855	20.0638	20.298	19.1696	18.7066	18.9262	17.7279	1.33351	0.00015576	YES	1.39023	0.00146799	YES	ED1a
	B7MQ76	crl	5	NON	DomainRNA	17.8701	17.7898	15.702	16.3661	16.4535	15.2603	17.6077	17.3577	13.7836	16.3388	16.3421	14.1422	1.09401	0.0656219	NO	0.642	1	NO	ED1a
	B7MQ77	phoE	2	NON	NON	17.965	16.8659	NA	17.4138	17.4883	15.1128	18.8865	17.6347	NA	17.1094	17.5407	14.9929	NA	NA	NA	NA	NA	NA	ED1a
	B7MQ78	proB	19	NON	GO_RNA	20.1615	19.7542	19.5904	18.6455	18.8128	18.502	20.1066	19.5854	19.4055	18.4936	18.5185	18.629	1.18195	0.000416224	YES	1.15216	0.0111606	NO	ED1a
	B7MQ79	proA	23	NON	RBP2GO	17.246	16.7788	16.8051	16.0347	16.7517	16.3463	17.5164	16.6939	16.297	16.5653	16.3138	15.9688	0.565724	0.118484	NO	0.553155	0.278035	NO	ED1a
	B7MQ81	ECED1_0279	14	BOTH	NON	17.7367	17.4755	16.2638	15.9619	15.4191	14.4368	17.3567	18.4272	15.6866	14.9943	16.0462	14.0371	1.88607	3.69328e-05	YES	2.13096	0.000891735	YES	ED1a
	B7MQ82	ECED1_0280	2	NON	NON	17.1757	17.0608	13.3385	13.1659	12.8516	NA	15.6461	16.0223	NA	NA	NA	NA	NA	NA	NA	NA	NA	NA	ED1a
	B7MQ90	ECED1_0288	20	BOTH	NON	17.4802	17.3355	16.6534	15.5769	15.5984	15.127	16.7358	17.3267	16.3266	15.4441	15.4919	14.7766	1.72227	6.86284e-05	YES	1.55881	0.00354153	YES	ED1a
	B7MQ95	ECED1_0293	9	BOTH	NON	18.1089	18.161	18.0767	16.1764	15.9229	16.2376	17.9945	17.9525	17.3466	16.0651	16.0198	16.0481	2.0032	7.38498e-05	YES	1.72019	0.00642322	YES	ED1a
	B7MQ98	xylE	3	NON	NON	17.1342	15.9925	15.5474	14.6742	13.8109	14.8478	15.2021	15.4754	15.249	12.5338	14.0538	14.8428	1.78041	0.0164741	NO	1.49871	0.19843	NO	ED1a
	B7MQ99	ECED1_0297	2	NON	NON	16.4406	14.3869	14.9273	13.4732	13.7795	14.1514	16.8486	17.2249	15.3482	13.5655	13.7461	14.35	1.45029	0.0660013	NO	2.58672	0.0230514	NO	ED1a
	B7MQA1	ECED1_0299	10	NON	NON	18.613	18.043	16.5734	17.2446	17.3805	15.9162	17.8966	17.3872	15.9294	16.6088	16.6859	15.4786	0.896029	0.0278901	NO	0.813246	0.238914	NO	ED1a
	B7MQA2	ECED1_0300	14	Control	NON	17.9075	17.452	16.8185	16.0535	16.4757	15.3313	17.7912	17.3365	16.4365	15.7726	15.9038	14.3548	1.43918	0.000368984	YES	1.84434	0.00731267	YES	ED1a
	B7MQA3	ECED1_0301	11	BOTH	NON	17.4687	17.0355	16.2125	14.5716	14.6185	13.7085	16.8168	16.5819	16.3658	13.8199	14.1749	14.0945	2.60604	3.33232e-05	YES	2.55844	0.00138958	YES	ED1a
	B7MQA4	iolE	8	NON	NON	19.3006	19.0799	17.7122	17.5923	18.5781	17.6102	18.4464	16.9667	16.7196	17.0923	17.275	16.3004	0.770667	0.264518	NO	0.48834	1	NO	ED1a
	B7MQA5	iolG	18	NON	NON	19.9513	19.5729	19.7035	18.8356	19.4634	19.2661	19.6271	19.0064	19.0031	19.5251	18.8559	18.8993	0.554226	0.117163	NO	0.118786	1	NO	ED1a
	B7MQA6	srfJ	11	NON	NON	18.3055	17.7888	17.6514	16.326	16.6351	16.6541	17.1975	17.1836	17.4599	16.078	16.2733	16.1491	1.37682	0.00130534	YES	1.11353	0.0451532	NO	ED1a
	B7MQA7	ECED1_0306	3	NON	NON	NA	NA	NA	12.6115	NA	NA	NA	NA	NA	12.3295	NA	NA	NA	NA	NA	NA	NA	NA	ED1a
	B7MQB2	ECED1_0311	26	Drug	NON	17.1439	16.5847	15.9677	14.8689	15.5256	14.6386	16.4809	15.7229	15.6026	15.1672	15.1008	13.8868	1.55441	0.000174985	YES	1.21722	0.0163397	NO	ED1a
	B7MQB3	ECED1_0314	22	Drug	NON	16.3809	15.8717	15.4229	14.1978	14.2085	13.8684	16.4711	17.6079	15.3045	14.3835	14.4914	13.7234	1.80031	0.000891083	YES	2.26171	0.019334	NO	ED1a
	B7MQB4	ECED1_0315	11	NON	NON	15.8657	17.5409	15.6602	14.2208	14.6818	15.3118	16.4459	16.2995	15.2718	15.295	15.3403	14.9924	1.61746	0.0202396	NO	0.796495	0.610292	NO	ED1a
	B7MQC4	secF	7	NON	NON	17.7768	17.6389	17.8466	16.2746	15.8584	16.8785	17.2155	18.5601	17.2886	15.3723	16.1245	16.8967	1.4169	0.00545968	YES	1.5569	0.0599541	NO	ED1a
	B7MQC5	yajD	4	BOTH	DomainRNA	18.0425	18.1301	16.254	15.9685	16.0721	14.4662	16.948	17.0155	15.4001	15.0697	14.9434	13.8343	1.97329	0.00132018	YES	1.83872	0.0066473	YES	ED1a
	B7MQC6	tsx	8	NON	NON	20.5877	20.6451	21.0099	19.6966	19.6465	20.0679	20.6044	19.8043	21.0227	18.1205	19.1569	20.736	0.94393	0.0575905	NO	1.13933	0.291917	NO	ED1a
	B7MQC7	yajI	6	NON	NON	15.9948	15.646	14.4093	14.0775	14.1752	13.2439	16.448	15.9056	13.9373	14.1745	14.152	NA	1.51783	0.0232993	NO	NA	NA	NA	ED1a
	B7MQC8	nrdR	8	BOTH	NON	18.0643	17.9321	17.7634	16.4492	16.5909	16.1152	17.4828	18.6358	17.1889	16.4551	16.1604	15.0175	1.53486	0.000174113	YES	1.89149	0.00618134	YES	ED1a
	B7MQC9	ribD	22	NON	RBP2GO	17.9945	17.8841	17.5509	16.7199	16.9661	16.4804	17.7877	18.0224	17.2869	16.8487	16.7594	16.2884	1.08768	0.000760583	YES	1.06683	0.00650822	YES	ED1a
	B7MQD0	ribH	5	Drug	NON	17.4604	17.3576	17.5225	15.6864	15.0327	15.6103	17.9874	17.1179	16.3943	15.8053	15.6556	14.9298	2.00369	0.00064156	YES	1.70298	0.0245785	NO	ED1a
	B7MQD1	nusB	7	BOTH	GO_RNA	20.1817	20.0777	20.307	18.1291	17.8207	18.1517	19.7724	18.4965	19.5649	17.4173	17.3693	17.8294	2.15494	3.12224e-05	YES	1.73926	0.00750912	YES	ED1a
	B7MQD2	thiL	9	Drug	RBP2GO	17.1256	16.5818	16.4155	14.6832	15.464	15.2404	16.784	16.5942	15.7907	15.5255	15.728	15.3096	1.57838	0.00160927	YES	0.868595	0.133479	NO	ED1a
	B7MQD4	yajO	15	NON	RBP2GO	16.429	16.3089	15.8434	15.4477	16.0053	14.867	17.1071	17.3406	15.5572	15.6723	15.7973	15.2764	0.753807	0.0444545	NO	1.08627	0.0689815	NO	ED1a
	B7MQD5	dxs	18	Control	RBP2GO	17.3615	17.1778	16.8575	15.5909	15.9217	15.3221	17.1931	17.6676	16.2367	15.4134	15.579	14.8178	1.52071	0.000163858	YES	1.76242	0.00209159	YES	ED1a
	B7MQD6	ispA	8	NON	NON	18.5232	18.3088	18.3818	17.7955	17.9578	17.5456	19.0611	18.6628	17.8093	17.4868	17.6434	17.0016	0.638265	0.19329	NO	1.13383	0.0395134	NO	ED1a
	B7MQD7	xseB	2	BOTH	NON	16.9074	16.4776	15.7282	14.3795	13.8096	14.1542	16.0557	17.2794	16.1435	13.4532	14.5247	14.1721	2.25661	0.00179437	YES	2.44287	0.00875269	YES	ED1a
	B7MQD8	thiI	31	BOTH	GO_RNA	24.0582	24.1954	24.3898	22.1598	21.7546	22.3014	23.5104	23.617	24.0233	21.0419	21.6669	21.9331	2.14258	1.28493e-05	YES	2.1696	0.000274655	YES	ED1a
	B7MQD9	yajL	9	NON	RBP2GO	18.4043	18.2685	18.347	17.3131	17.7312	17.4847	18.3095	18.3885	18.0519	17.0581	16.9607	17.0279	0.830267	0.0560599	NO	1.2344	0.0277152	NO	ED1a
	B7MQE0	panE	9	NON	NON	17.5627	18.1642	16.7707	15.934	17.0243	16.0273	16.8087	17.1924	16.3388	15.9756	16.2369	15.187	1.17064	0.0299225	NO	0.980169	0.248523	NO	ED1a
	B7MQE1	yajQ	10	BOTH	DomainRNA	18.5415	18.644	19.2668	15.8282	15.4329	15.9948	17.117	17.8177	18.8769	15.7845	15.4855	15.767	3.06544	3.32678e-06	YES	2.25825	0.00347253	YES	ED1a
	B7MQE7	cyoA	4	NON	RBP2GO	NA	16.8299	16.1822	NA	NA	NA	18.8227	19.3611	17.8572	17.6578	17.637	17.0828	NA	NA	NA	1.22114	0.235851	NO	ED1a
	B7MQE9	yajG	4	Drug	NON	19.2018	19.0369	18.5792	16.896	16.9677	16.9907	16.8082	17.4964	16.794	14.7172	15.3393	17.712	1.98779	0.00134829	YES	1.11007	1	NO	ED1a
	B7MQF0	bolA	3	BOTH	NON	20.0564	19.9766	19.43	17.3894	16.9793	17.2849	19.1075	19.4189	19.6567	16.4761	17.5898	16.6741	2.60311	7.34305e-05	YES	2.48107	0.00443061	YES	ED1a
	B7MQF2	tig	39	BOTH	RBP2GO	22.4793	22.5995	22.5222	20.6991	20.5542	20.8405	22.7644	22.4566	22.4109	20.5081	20.3945	20.5417	1.83573	4.39709e-05	YES	2.06253	0.000274655	YES	ED1a
	B7MQF3	clpP	9	NON	RBP2GO	18.4822	17.614	18.5795	16.8887	17.1906	17.2831	18.8367	18.5577	18.005	18.0853	16.1453	16.8547	1.10445	0.00586546	YES	1.43802	0.1729	NO	ED1a
	B7MQF4	clpX	25	NON	DomainRNA	19.5104	19.4982	19.3491	18.1887	18.2995	18.3173	19.3792	19.1019	18.8333	17.9441	17.9546	17.9146	1.18406	0.000565027	YES	1.16702	0.00430606	YES	ED1a
	B7MQF5	lon	46	BOTH	DomainRNA	19.5397	19.6217	19.0334	17.941	18.108	17.3229	19.2043	19.6263	18.7648	17.6534	17.7205	17.0883	1.60763	5.79254e-05	YES	1.71107	0.000407296	YES	ED1a
	B7MQF6	hupB	6	BOTH	BOTH	20.4452	20.4338	21.1651	18.869	18.2794	19.1045	20.233	21.4041	20.7686	18.2454	18.4651	19.1459	1.93041	0.000141386	YES	2.18309	0.00273561	YES	ED1a
	B7MQF7	ppiD	34	NON	RBP2GO	18.5543	18.5049	17.9538	17.2268	17.3957	17.0083	19.116	18.9362	17.4512	17.1941	17.2241	16.6461	1.12738	0.000837946	YES	1.47969	0.00385796	YES	ED1a
	B7MQF8	ybaV	3	NON	NON	15.9873	NA	12.8046	14.2044	13.3518	NA	NA	15.4916	15.8182	NA	16.1102	NA	NA	NA	NA	NA	NA	NA	ED1a
	B7MQG0	queC	11	NON	RBP2GO	16.9833	16.86	16.2306	15.6263	15.938	15.2829	16.4657	17.3938	15.6031	15.6752	15.6216	14.5873	1.07557	0.00690122	YES	1.19285	0.141855	NO	ED1a
	B7MQG1	ybaE	8	BOTH	DomainRNA	16.9915	16.9218	17.2755	14.3888	14.9383	14.9211	15.9455	16.4359	17.3901	13.3814	13.4285	14.9793	2.31356	0.000733092	YES	2.6608	0.00536148	YES	ED1a
	B7MQG2	cof	3	NON	NON	17.7861	18.1826	14.2798	15.2805	14.4916	NA	16.1506	15.7577	NA	12.9953	13.2986	NA	NA	NA	NA	NA	NA	NA	ED1a
	B7MQG4	mdlA	12	BOTH	NON	17.9899	18.4167	16.8353	16.5271	15.5209	14.7408	17.6564	17.6795	15.8674	14.872	15.6694	13.6825	2.151	0.00105043	YES	2.32647	0.00143029	YES	ED1a
	B7MQG5	mdlB	5	Drug	NON	19.2348	18.8229	16.9954	14.6579	14.6204	12.613	18.4097	18.6724	15.6982	14.2202	15.3727	NA	4.3873	4.08523e-06	YES	NA	NA	NA	ED1a
	B7MQG6	glnK	8	Drug	RBP2GO	20.2909	19.8246	20.3409	18.061	18.0931	18.3471	18.6301	17.1881	18.9856	17.8985	17.2626	17.8999	1.98508	0.000334859	YES	0.580969	1	NO	ED1a
	B7MQG7	amtB	4	Drug	NON	17.5518	17.0197	18.5524	14.3417	15.3127	17.3451	16.8991	16.0129	17.1471	NA	14.8694	16.8705	2.04146	0.000993362	YES	NA	NA	NA	ED1a
	B7MQG8	tesB	11	Control	RBP2GO	20.1836	19.7218	19.3909	18.5184	18.1663	18.2048	20.4269	22.3728	19.15	18.0839	18.2433	17.6101	1.46894	0.00125171	YES	2.67082	0.00758714	YES	ED1a
	B7MQH2	ylaB	4	NON	NON	15.351	15.4454	13.5993	13.598	13.5605	13.0823	15.082	15.9514	13.98	14.3798	14.9173	13.0277	1.385	0.0726477	NO	0.896185	0.617505	NO	ED1a
	B7MQH4	maa	6	NON	NON	15.8924	16.1098	16.7711	14.9119	15.6616	15.8726	18.2303	17.7903	15.8268	15.6635	15.3668	16.0125	0.775722	0.138986	NO	1.60154	0.253372	NO	ED1a
	B7MQH7	acrB	10	BOTH	NON	18.7486	18.3319	16.8753	15.3754	15.8477	14.5691	17.4778	18.0737	15.6858	14.2553	15.7934	13.1267	2.72119	1.23219e-05	YES	2.6873	0.000854429	YES	ED1a
	B7MQH8	acrA	24	NON	RBP2GO	18.6421	18.3489	18.212	17.0565	17.3799	17.4516	19.0007	18.1442	17.2872	17.4134	17.1221	17.126	1.10501	0.00113213	YES	0.923548	0.081164	NO	ED1a
	B7MQI0	kefA	17	BOTH	DomainRNA	17.044	17.2834	15.2912	14.5547	14.4562	12.349	16.9556	17.634	15.0256	13.8348	14.718	13.0101	2.75292	7.62806e-06	YES	2.68412	0.00101822	YES	ED1a
	B7MQI2	priC	8	BOTH	NON	17.7121	17.4607	17.1087	15.6619	15.4455	15.2483	17.1631	17.1736	16.8194	15.1307	15.3044	14.9346	1.97527	0.000168964	YES	1.92879	0.00263876	YES	ED1a
	B7MQI4	apt	6	Control	RBP2GO	17.6395	16.2513	17.4501	16.3803	16.3569	15.2923	17.3648	18.1415	16.2008	14.203	14.701	14.266	1.10381	0.151381	NO	2.8457	0.00304854	YES	ED1a
	B7MQI5	dnaX	21	BOTH	NON	18.676	18.7354	17.6577	17.001	17.0416	15.8993	18.3081	18.2449	17.3394	16.4072	16.6619	15.7727	1.70912	4.54648e-05	YES	1.68354	0.00173594	YES	ED1a
	B7MQI6	ybaB	8	Drug	RBP2GO	19.0897	19.784	19.6232	17.2545	17.5337	17.0862	19.0825	17.1049	19.2723	16.1388	16.5554	16.8478	2.2075	2.22029e-05	YES	1.97256	0.0213849	NO	ED1a
	B7MQI7	recR	7	NON	NON	15.6875	14.9564	13.5089	14.5861	14.3344	13.1265	15.2061	15.5117	11.6709	14.3303	14.2734	11.5432	0.701922	0.43238	NO	0.747249	0.797098	NO	ED1a
	B7MQI8	htpG	49	BOTH	DomainRNA	20.3104	20.2397	19.8163	18.0826	18.3493	18.073	20.0975	19.7876	19.4625	18.1764	17.9983	17.6866	1.95381	8.94694e-06	YES	1.82878	0.000316419	YES	ED1a
	B7MQI9	adk	21	NON	DomainRNA	21.6594	21.4538	21.5104	20.3693	20.551	20.6155	21.7218	21.3405	21.0068	20.5214	20.3446	20.2313	1.02926	0.00134834	NO	0.990611	0.0109548	NO	ED1a
	B7MQJ0	hemH	9	NON	NON	16.071	15.9577	15.215	14.8406	15.4496	14.0388	16.2928	16.0157	13.9207	15.1829	15.2117	13.6643	0.971548	0.0746155	NO	0.723487	0.512173	NO	ED1a
	B7MQJ1	aes	8	NON	NON	17.3184	17.1896	17.5086	16.5027	16.8814	16.3136	16.2379	NA	17.58	16.8888	16.6598	16.3016	0.772971	0.27554	NO	NA	NA	NA	ED1a
	B7MQJ2	gsk	15	NON	RBP2GO	17.9561	17.8063	16.9357	16.78	16.9447	15.7222	17.6438	18.0589	14.9045	16.3624	16.2403	13.7455	1.08372	0.00184897	YES	1.41965	0.0167717	NO	ED1a
	B7MQJ6	ushA	27	NON	NON	18.5743	18.3996	18.715	17.6827	18.0298	18.1837	19.2301	18.5394	18.1178	18.2131	17.8454	17.835	0.597587	0.0796338	NO	0.664567	0.138696	NO	ED1a
	B7MQJ7	ybaK	10	BOTH	RBP2GO	20.0255	20.2631	21.0654	15.9492	16.0752	16.7824	19.4235	19.6053	20.7344	14.7955	14.7031	15.9267	4.18241	4.503e-07	YES	4.77933	0.000175196	YES	ED1a
	B7MQJ8	ybaP	3	NON	NON	NA	NA	NA	NA	NA	NA	NA	NA	NA	NA	NA	NA	NA	NA	NA	NA	NA	NA	ED1a
	B7MQJ9	ECED1_0508	4	NON	NON	13.5778	NA	12.907	NA	NA	NA	12.5496	NA	13.924	NA	NA	NA	NA	NA	NA	NA	NA	NA	ED1a
	B7MQK0	ybaQ	4	NON	BOTH	NA	16.7754	16.5056	NA	NA	NA	NA	NA	12.3591	NA	NA	NA	NA	NA	NA	NA	NA	NA	ED1a
	B7MQK1	copA	24	BOTH	RBP2GO	19.6065	19.455	19.4117	17.4566	17.2419	17.3535	18.5531	18.6453	18.7463	15.5995	16.0082	16.5571	2.14041	5.8012e-06	YES	2.59333	0.000279839	YES	ED1a
	B7MQK2	glsA	7	NON	NON	17.0693	16.4279	15.5783	15.8583	16.0063	14.0072	16.4917	NA	14.8793	15.1726	13.7905	13.6289	1.06792	0.0243756	NO	NA	NA	NA	ED1a
	B7MQK4	cueR	5	BOTH	BOTH	17.7326	17.7015	16.5983	15.6729	15.5639	11.9633	17.554	18.9314	17.2739	14.2682	16.2898	14.6709	2.94409	0.000707724	YES	2.84347	0.00168865	YES	ED1a
	B7MQK6	ybbJ	3	NON	DomainRNA	15.8173	15.1315	14.7539	13.6573	14.0909	13.9429	16.3932	16.3397	14.5685	13.2612	13.7064	13.0551	1.33718	0.0305245	NO	2.42621	0.0143945	NO	ED1a
	B7MQK7	ybbK	10	NON	NON	18.4243	18.1287	17.3954	16.4501	16.6647	16.3897	18.8403	17.3232	16.793	17.0259	16.5457	16.0292	1.48131	0.00253999	YES	1.11852	0.0809253	NO	ED1a
	B7MQK8	ybbL	9	NON	NON	18.2253	17.9467	16.8343	16.6233	16.6491	15.9893	17.7586	17.9629	16.441	16.5431	16.4059	15.7009	1.24819	0.00919303	YES	1.17085	0.072063	NO	ED1a
	B7MQK9	ybbM	7	NON	NON	16.8023	16.4109	15.9173	15.4893	14.8048	15.784	16.3941	17.3083	16.1865	14.0071	15.1729	15.6977	1.01744	0.157043	NO	1.67043	0.064869	NO	ED1a
	B7MQL0	ybbN	12	BOTH	NON	19.1895	19.1414	18.5125	17.3813	16.6886	16.5048	18.5915	19.0672	18.3207	17.2069	16.9902	16.1851	2.08961	4.99865e-05	YES	1.86577	0.00218809	YES	ED1a
	B7MQL1	ybbO	8	NON	NON	16.8426	16.3139	16.1455	15.8894	16.3886	15.8779	17.1261	15.9427	15.1483	15.8999	15.6457	15.7527	0.382001	1	NO	0.306268	1	NO	ED1a
	B7MQL2	tesA	9	NON	NON	17.7719	NA	15.8966	NA	NA	14.7491	17.322	17.4277	14.8849	15.2261	16.9207	NA	NA	NA	NA	NA	NA	NA	ED1a
	B7MQL3	ybbA	5	NON	NON	16.1131	15.5966	14.2747	14.1903	15.0766	13.3668	15.4192	17.6799	14.1327	14.1567	14.1437	12.8662	1.11691	0.152597	NO	2.02171	0.0669372	NO	ED1a
	B7MQL4	ybbP	3	NON	NON	16.0994	15.9204	14.7882	NA	NA	12.3983	14.7555	15.0715	NA	NA	NA	NA	NA	NA	NA	NA	NA	NA	ED1a
	B7MQL5	selU	14	BOTH	RBP2GO	19.7238	19.8222	19.7497	17.8211	17.4755	17.5935	18.5459	18.778	18.1532	16.7871	17.2779	16.2532	2.13519	1.11822e-05	YES	1.71962	0.0015992	YES	ED1a
	B7MQL6	ybbS	5	NON	NON	NA	NA	NA	NA	11.183	NA	15.229	NA	NA	12.9089	12.6374	NA	NA	NA	NA	NA	NA	NA	ED1a
	B7MQL7	allA	10	NON	NON	17.9418	17.6498	17.3654	15.9559	16.6835	16.2515	18.8391	17.8795	16.7186	17.6971	17.3349	15.93	1.35534	0.00908197	YES	0.825076	0.492704	NO	ED1a
	B7MQL8	allR	9	Control	RBP2GO	17.5482	17.4141	17.5011	15.6283	16.2454	16.1152	17.6101	17.1977	16.9748	15.2596	15.456	15.4975	1.49154	0.0037836	YES	1.85649	0.00796357	YES	ED1a
	B7MQM0	glxR	9	NON	NON	NA	NA	16.1391	NA	NA	10.7047	17.909	16.9219	13.8957	15.1726	14.9827	NA	NA	NA	NA	NA	NA	NA	ED1a
	B7MQM2	allB	13	NON	NON	NA	NA	NA	NA	10.0328	NA	17.5965	NA	NA	12.5934	11.3944	NA	NA	NA	NA	NA	NA	NA	ED1a
	B7MQM4	glxK	6	Control	NON	15.9878	15.8468	14.0915	13.9008	14.391	14.0552	16.0153	18.706	14.0967	13.8259	14.5612	11.4633	1.19305	0.195619	NO	2.98922	0.00647318	YES	ED1a
	B7MQM5	ylbA	9	NON	NON	16.9029	16.716	17.0382	15.7933	16.1903	16.1703	17.984	18.5324	16.6098	17.2362	16.3332	15.7716	0.834404	0.054147	NO	1.2617	0.072109	NO	ED1a
	B7MQM6	allC	17	NON	NON	16.2335	16.5693	15.7433	15.2337	15.7665	14.8302	17.8249	17.2819	15.3591	16.7541	16.4389	14.9803	0.905192	0.0628661	NO	0.764209	0.118745	NO	ED1a
	B7MQM7	allD	11	NON	NON	16.8817	15.9324	15.8083	15.0681	15.0942	14.7369	16.9478	16.2988	15.1767	15.9331	15.957	14.5794	1.24107	0.0162081	NO	0.651308	1	NO	ED1a
	B7MQM8	bioB	5	Drug	RBP2GO	17.3699	17.0994	14.3941	14.8202	15.3497	12.0227	15.7824	16.6059	12.4011	14.25	14.0518	11.9911	2.22363	0.00103149	YES	1.49887	0.184182	NO	ED1a
	B7MQN1	bioD	3	NON	NON	NA	NA	NA	NA	NA	NA	NA	NA	NA	NA	NA	NA	NA	NA	NA	NA	NA	NA	ED1a
	B7MQN2	uvrB	42	Control	BOTH	21.2543	20.875	19.8967	19.517	19.4819	19.2198	20.8089	21.0701	19.337	18.5162	19.4668	18.4637	1.2691	0.00186097	YES	1.5898	0.00418941	YES	ED1a
	B7MQN3	ybhK	13	NON	NON	16.4067	15.876	15.986	14.6427	14.8414	14.4846	16.1645	15.8707	15.0255	14.1931	14.3732	14.3899	1.43333	0.00493822	YES	1.36818	0.0367291	NO	ED1a
	B7MQN5	moaA	8	Control	NON	15.7834	16.4474	14.6156	15.1036	13.5605	13.136	16.418	16.7212	14.0463	13.6081	14.3186	12.0763	1.68212	0.0139025	NO	2.39417	0.00430077	YES	ED1a
	B7MQN6	moaB	12	NON	RBP2GO	21.0073	21.0085	20.9736	19.3843	19.8757	19.6816	20.3696	20.1651	20.8876	19.4793	19.2252	19.5013	1.34923	0.000189218	YES	1.07214	0.0158181	NO	ED1a
	B7MQN7	moaC	9	Drug	RBP2GO	18.9398	18.4308	18.0788	17.1849	16.7823	16.3705	18.1336	18.2544	17.4648	16.8859	16.8945	16.6378	1.70387	4.55202e-05	YES	1.1449	0.0152415	NO	ED1a
	B7MQN9	moaE	6	Drug	RBP2GO	20.0155	19.6555	19.5081	18.0319	18.0278	17.7107	19.5626	18.7483	18.6325	17.8161	17.8424	17.5772	1.80289	0.000295726	YES	1.23588	0.0381229	NO	ED1a
	B7MQP0	ybhL	2	Drug-INF	NON	18.7391	15.7127	16.9102	NA	NA	NA	NA	18.8545	16.7013	NA	13.4457	13.8418	NA	NA	NA	NA	NA	NA	ED1a
	B7MQP8	ybhF	14	NON	NON	16.5144	16.2417	15.516	14.9962	15.5526	14.3374	16.7927	16.6666	14.6192	15.1338	14.859	13.2262	1.12865	0.00649234	YES	1.61986	0.0266324	NO	ED1a
	B7MQP9	ybhG	22	NON	NON	19.6627	19.4478	18.8	17.85	17.7968	18.0619	19.8016	19.478	18.2387	17.6067	17.8603	17.8485	1.40063	0.000986664	YES	1.40091	0.0305959	NO	ED1a
	B7MQQ0	ybiH	7	Drug	NON	18.1491	18.0369	15.8633	15.6464	15.2924	14.1263	17.7515	17.1488	15.6628	14.5641	15.4277	13.9551	2.32805	0.00130638	YES	2.20543	0.0235964	NO	ED1a
	B7MQQ1	rhlE	27	BOTH	DomainRNA	19.7604	19.8994	19.725	17.2504	17.0451	16.8559	18.7961	19.2824	19.0192	16.041	16.4413	16.7918	2.74446	3.02908e-06	YES	2.60786	0.000299435	YES	ED1a
	B7MQQ3	dinG	7	NON	BOTH	16.2609	16.4483	16.204	14.5397	NA	NA	16.3356	16.3848	14.5755	12.2473	14.5579	13.4288	NA	NA	NA	2.35394	0.0458739	NO	ED1a
	B7MQQ4	ybiB	17	NON	RBP2GO	18.6323	18.5183	18.1723	17.623	18.1297	17.6401	18.2072	17.4442	18.0154	17.0658	17.0023	17.2017	0.643374	0.0485761	NO	0.798967	0.0964554	NO	ED1a
	B7MQQ5	ybiC	12	NON	NON	17.2428	16.943	17.2004	16.421	16.6144	15.9515	14.6401	17.2446	16.3887	16.1028	15.541	13.8015	0.799751	0.138631	NO	0.942679	1	NO	ED1a
	B7MQQ7	ybiI	5	Drug	DomainRNA	15.704	15.5591	16.2402	12.9044	13.419	13.4428	14.847	13.6305	15.5449	12.6785	12.3657	13.3036	2.57901	0.00029592	YES	1.89156	0.0352674	NO	ED1a
	B7MQR1	rlmF	8	BOTH	DomainRNA	18.6981	18.4899	18.5415	16.6317	16.8888	16.8757	18.1359	18.3378	17.8224	15.9593	16.2736	15.8952	1.77776	3.69328e-05	YES	2.056	0.00188058	YES	ED1a
	B7MQR3	glnQ	9	NON	RBP2GO	18.2714	18.1041	18.504	17.0434	17.4636	17.6617	18.6734	18.2086	17.4795	17.0564	16.8292	17.0022	0.903579	0.0085445	NO	1.15793	0.0395134	NO	ED1a
	B7MQR4	glnP	4	NON	NON	16.8217	16.6977	16.6392	14.8865	14.8537	15.8277	15.1445	16.0949	15.5397	12.6893	12.8838	15.0923	1.53023	0.00746914	YES	2.0379	0.0762187	NO	ED1a
	B7MQR5	glnH	24	NON	RBP2GO	18.4317	18.42	19.5494	17.2161	17.5381	18.7651	18.8343	18.465	18.824	17.5651	17.0006	18.0806	0.960597	0.00272027	NO	1.159	0.00906699	YES	ED1a
	B7MQR6	dps	24	Drug	RBP2GO	25.4798	25.3041	24.8378	23.2668	23.3076	22.9181	24.0011	23.5572	24.6848	22.9771	23.0318	22.4388	2.04311	5.44849e-06	YES	1.26516	0.0311152	NO	ED1a
	B7MQR9	ompX	11	NON	NON	23.1836	23.1883	23.638	21.9391	22.1405	22.72	23.3513	22.5199	23.0288	22.0779	21.7024	22.6567	1.07009	0.00170022	YES	0.820995	0.0859125	NO	ED1a
	B7MQS0	ybiP	6	NON	NON	18.071	18.5443	19.6738	NA	NA	16.5987	18.8508	19.611	17.0127	16.837	16.5097	16.3594	NA	NA	NA	1.92278	0.0748456	NO	ED1a
	B7MQS1	mntR	6	Drug	RBP2GO	16.0914	16.1935	16.1186	13.2954	14.1406	13.9082	NA	15.5542	15.8328	13.635	13.5215	13.7913	2.35313	0.000239138	YES	NA	NA	NA	ED1a
	B7MQS3	ybiS	10	NON	NON	18.0683	17.8378	18.069	17.1019	17.4566	17.0688	18.7688	19.0646	16.7443	17.4111	16.8828	15.9608	0.782629	0.0823995	NO	1.441	0.0768732	NO	ED1a
	B7MQS4	ybiT	23	BOTH	RBP2GO	18.8428	18.8928	18.982	17.0654	17.3513	16.9644	18.8781	18.7221	18.4376	16.5763	16.5557	16.3096	1.77887	1.96922e-05	YES	2.19872	0.000316419	YES	ED1a
	B7MQS5	ybiV	5	NON	RBP2GO	14.8649	15.0272	15.2793	13.972	15.1451	13.9235	15.8875	NA	15.3765	14.2571	13.4833	13.9342	0.710273	0.461732	NO	NA	NA	NA	ED1a
	B7MQS6	ybiW	30	Control	NON	17.897	17.543	18.1462	16.531	16.7529	16.6592	17.8193	17.9216	17.9485	16.2838	16.3279	16.0906	1.21433	0.000400695	YES	1.66238	0.00214359	YES	ED1a
	B7MQS7	ybiY	8	NON	NON	15.3937	15.2887	15.817	NA	12.9238	13.3918	17.329	14.8453	16.9516	13.3909	14.9783	13.7758	NA	NA	NA	2.327	0.117917	NO	ED1a
	B7MQS8	fsaA	8	Drug	NON	15.8325	16.0474	17.0282	14.6858	14.4644	14.8147	15.9918	14.8948	18.0118	14.6656	14.349	15.0048	1.64774	0.00179213	YES	1.62637	0.0744415	NO	ED1a
	B7MQS9	moeB	8	NON	NON	17.5114	17.3058	16.3477	16.3795	16.3025	15.7179	17.7681	17.6497	15.5229	16.2206	16.3955	14.6379	0.921646	0.0420995	NO	1.22887	0.0196144	NO	ED1a
	B7MQT0	moeA	6	NON	RBP2GO	18.3696	18.5385	17.6662	17.0575	17.4103	16.3218	18.5229	17.4882	17.2982	16.8988	16.9204	15.7316	1.26157	0.0144125	NO	1.2528	0.0690773	NO	ED1a
	B7MQT1	iaaA	4	NON	NON	NA	NA	14.3222	NA	NA	NA	NA	NA	12.9209	NA	NA	NA	NA	NA	NA	NA	NA	NA	ED1a
	B7MQT3	yliB	9	NON	NON	20.327	19.2049	16.8377	19.2523	NA	14.7432	18.5678	NA	15.4477	14.0367	NA	15.5587	NA	NA	NA	NA	NA	NA	ED1a
	B7MQT7	yliF	7	NON	DomainRNA	16.02	NA	15.3254	14.0015	13.6209	14.3297	15.0136	15.371	15.1205	14.0289	13.479	14.754	NA	NA	NA	1.08108	0.460538	NO	ED1a
	B7MQT8	rimO	19	Drug	DomainRNA	18.63	18.8708	19.0435	17.3686	17.2067	17.3302	17.7088	18.1167	18.7076	16.6173	16.9132	16.6912	1.54625	0.000152718	YES	1.43711	0.0073123	YES	ED1a
	B7MQT9	bssR	3	BOTH	NON	18.7426	18.9913	17.8005	15.8386	15.3523	14.9303	18.0407	17.2494	16.9735	15.2901	15.5136	14.2456	3.13774	4.41965e-05	YES	2.40478	0.00525764	YES	ED1a
	B7MQU1	yliJ	12	NON	NON	18.3156	17.8514	16.2269	16.6095	16.3306	15.295	18.0112	18.5496	15.7359	16.6605	16.6093	15.5338	1.38629	0.0102037	NO	1.1644	0.160761	NO	ED1a
	B7MQU2	dacC	21	NON	NON	19.6797	19.4945	18.9855	18.0861	18.4443	17.9681	19.1633	19.217	18.0619	17.9096	17.6411	17.5837	1.22038	0.000353512	YES	1.1026	0.0455673	NO	ED1a
	B7MQU3	deoR	7	Drug	NON	16.7545	16.3072	15.9099	14.645	15.0669	14.6139	15.9026	15.9665	15.1302	15.2099	14.6689	14.0459	1.5486	0.000379282	YES	1.02487	0.223452	NO	ED1a
	B7MQU9	ybjK	2	NON	NON	NA	NA	NA	NA	NA	NA	13.9928	NA	13.89	NA	NA	12.158	NA	NA	NA	NA	NA	NA	ED1a
	B7MQV0	ybjL	8	Drug	NON	16.7416	16.5505	15.5243	14.4685	14.7831	13.8781	16.6096	15.9567	15.1939	13.8512	14.2564	13.3237	1.89559	0.000573764	YES	2.10962	0.0100537	NO	ED1a
	B7MQV2	grxA	2	NON	NON	15.3887	15.4618	15.7843	NA	11.0216	NA	NA	NA	15.3073	11.5351	NA	NA	NA	NA	NA	NA	NA	NA	ED1a
	B7MQV4	nfsA	13	NON	RBP2GO	18.2046	17.9605	18.982	16.9623	17.3396	17.5749	18.1872	17.881	18.3347	17.2467	17.0679	17.3182	1.09012	0.00211619	YES	0.92333	0.0398601	NO	ED1a
	B7MQV5	rimK	11	Drug	NON	16.6334	16.1665	16.2461	14.4805	14.4026	14.5374	16.2441	16.3577	15.5687	14.7845	14.3421	14.3863	1.8752	0.000602968	YES	1.55255	0.0806903	NO	ED1a
	B7MQV6	ybjN	3	NON	NON	NA	NA	NA	NA	NA	NA	NA	NA	14.2962	NA	9.78915	NA	NA	NA	NA	NA	NA	NA	ED1a
	B7MQV7	potF	10	NON	NON	17.8336	17.6787	17.9422	16.421	16.9095	17.3904	18.0667	17.702	17.0974	16.656	16.4827	17.271	0.911211	0.0295787	NO	0.818789	0.57567	NO	ED1a
	B7MQW3	rlmC	9	BOTH	DomainRNA	18.5077	18.8152	18.6456	16.9926	16.5309	16.3738	17.2361	17.9128	17.6507	15.4276	15.6464	15.4133	2.02372	0.000103822	YES	2.10414	0.00735582	YES	ED1a
	B7MQW4	artJ	10	Drug	NON	16.3606	15.8765	14.2331	13.7759	14.2666	13.6982	16.7984	18.2021	13.6329	14.2147	14.6183	13.4039	1.57646	0.00994386	YES	2.13217	0.0454782	NO	ED1a
	B7MQW7	artI	12	NON	NON	17.2217	17.0152	17.3769	16.1381	16.4064	16.7299	17.8978	18.1056	16.6754	16.5563	16.3656	16.4324	0.779836	0.0321474	NO	1.10815	0.0859153	NO	ED1a
	B7MQW8	artP	5	NON	NON	16.3873	16.7188	15.9707	15.1616	15.3997	14.7559	15.8458	17.1417	14.9133	15.2999	15.2575	13.8467	1.2532	0.0397388	NO	1.16558	0.32629	NO	ED1a
	B7MQW9	ybjP	7	NON	RBP2GO	17.9132	17.8701	17.6345	17.1535	17.6263	16.9942	18.2177	16.4233	16.9415	17.4047	17.4222	16.799	0.547934	0.948669	NO	-0.0144948	1	NO	ED1a
	B7MQX0	ybjQ	3	NON	NON	NA	NA	15.0614	NA	14.7628	14.219	16.7463	NA	14.0718	NA	NA	12.7398	NA	NA	NA	NA	NA	NA	ED1a
	B7MQX1	ybjR	4	NON	NON	NA	NA	NA	NA	NA	11.2804	NA	NA	NA	11.7932	NA	NA	NA	NA	NA	NA	NA	NA	ED1a
	B7MQX2	ybjS	8	NON	NON	17.4726	17.3852	16.1227	15.7425	16.1449	15.807	17.325	17.5266	16.5486	16.1637	16.0243	15.315	1.09531	0.0271605	NO	1.29905	0.0213849	NO	ED1a
	B7MQX4	ltaE	17	NON	RBP2GO	17.6012	17.2103	16.7739	16.3698	16.8417	15.9487	17.4167	17.2039	16.1371	16.6046	16.4816	15.7678	0.808411	0.0188051	NO	0.63456	0.242141	NO	ED1a
	B7MQX5	poxB	19	NON	RBP2GO	17.788	17.3762	16.3112	16.4201	16.9615	15.0687	17.5373	17.1207	16.1917	16.3351	16.2655	14.7077	1.00839	0.00470487	NO	1.18046	0.0191407	NO	ED1a
	B7MQX6	hcr	14	NON	NON	20.0929	20.0882	18.5471	18.9923	19.3088	17.0748	18.5239	18.2626	18.2832	18.035	18.0603	16.5346	1.11743	0.00124039	YES	0.813272	0.293943	NO	ED1a
	B7MQX7	hcp	23	BOTH	NON	21.0294	20.877	19.9072	19.3989	19.6995	18.0161	19.5286	20.0587	20.5712	18.2321	18.7332	18.1924	1.56639	3.52202e-05	YES	1.66689	0.00324902	YES	ED1a
	B7MQY0	ybjD	26	BOTH	RBP2GO	20.0003	19.7418	19.7794	18.0012	17.9183	17.8761	19.3129	19.2218	19.6404	16.892	17.516	17.9313	1.90865	9.42301e-06	YES	1.9453	0.000782616	YES	ED1a
	B7MQY1	ybjX	4	Control	RBP2GO	20.571	20.6261	18.5685	18.926	19.5916	18.5948	20.3267	20.7787	18.9457	18.0183	18.6053	17.3395	0.884409	0.177166	NO	2.02936	0.00273697	YES	ED1a
	B7MQY4	yieP	5	NON	RBP2GO	16.994	16.4101	15.2693	16.108	15.4859	14.7344	16.0782	16.8637	15.8641	15.672	16.3439	14.395	0.781683	0.712522	NO	0.798361	1	NO	ED1a
	B7MQY5	fdhE	12	NON	RBP2GO	17.9409	17.8011	16.7927	16.7516	17.1872	15.7643	18.3685	17.2058	15.7801	16.8166	16.4944	15.0236	0.943878	0.00878807	NO	1.0066	0.0659599	NO	ED1a
	B7MQY6	fdoI	2	NON	NON	17.3204	17.3585	14.7719	15.7227	15.7898	14.6156	17.2965	17.0709	15.3961	15.7016	14.8538	NA	1.10757	0.245654	NO	NA	NA	NA	ED1a
	B7MQY7	fdoH	20	NON	NON	19.2043	18.9222	16.9234	18.0662	18.0573	16.7458	18.6459	18.7864	16.8521	17.6936	17.9043	16.7324	0.726879	0.0727078	NO	0.65138	0.205992	NO	ED1a
	B7MQY8	fdhD	7	NON	NON	17.4614	17.495	17.8774	16.1398	16.0862	16.4598	17.1254	16.9398	17.3727	15.4128	15.3118	16.158	1.38266	0.00191259	YES	1.51844	0.0105548	NO	ED1a
	B7MQY9	yifE	14	Control	RBP2GO	21.5679	21.3913	21.7739	20.4423	20.3558	19.5246	20.6873	21.1248	20.3988	18.5428	18.8987	18.9741	1.47014	0.000754286	YES	1.93177	0.00130416	YES	ED1a
	B7MQZ1	rhaM	3	NON	NON	NA	NA	NA	12.8441	13.2878	10.3783	NA	14.0053	NA	13.257	12.4074	NA	NA	NA	NA	NA	NA	NA	ED1a
	B7MQZ3	rhaA	13	NON	NON	17.2622	16.7788	NA	15.4868	15.9583	12.5117	16.7591	16.175	NA	15.5224	15.4905	NA	NA	NA	NA	NA	NA	NA	ED1a
	B7MQZ5	ilvY	7	NON	NON	16.1478	16.1979	15.8744	14.5668	14.9021	13.8337	16.0605	15.8436	16.0686	13.5836	14.17	13.5171	1.6392	0.0130744	NO	2.234	0.0149009	NO	ED1a
	B7MQZ6	rhaR	2	NON	NON	NA	NA	NA	NA	NA	NA	NA	NA	NA	NA	NA	NA	NA	NA	NA	NA	NA	NA	ED1a
	B7MQZ7	ppiC	5	Drug	RBP2GO	18.2564	18.4733	17.4995	16.678	15.9582	15.9171	16.1731	14.7062	15.5524	15.3105	15.3085	14.0741	1.89197	0.0040932	YES	0.579516	1	NO	ED1a
	B7MQZ8	sodA	9	NON	RBP2GO	18.1122	17.7902	17.4167	16.4056	16.2598	16.6121	18.5288	18.8152	16.2889	16.4122	16.9756	16.5684	1.34719	0.0303353	NO	1.22558	0.364711	NO	ED1a
	B7MR01	rhlB	26	BOTH	GO_RNA	20.8435	20.8875	20.5396	19.1417	19.0041	18.545	20.2244	20.5654	19.7467	18.1722	18.449	17.8344	1.85993	1.58395e-05	YES	2.02695	0.000299435	YES	ED1a
	B7MR02	cpxR	11	BOTH	BOTH	19.4951	19.658	19.7402	17.6455	17.5	17.7822	18.5569	18.882	19.1573	17.5539	17.5205	16.9706	1.98852	2.81343e-05	YES	1.51703	0.00931343	YES	ED1a
	B7MR03	cpxP	7	BOTH	NON	19.0188	19.0881	18.5128	15.7182	15.5305	15.1548	18.1236	18.5298	17.4521	14.3996	14.3656	13.878	3.4054	5.97766e-06	YES	3.82081	0.000407296	YES	ED1a
	B7MR04	rho	30	BOTH	GO_RNA	21.8465	21.9311	21.6229	19.7633	19.8773	19.3873	21.5447	21.6033	21.4236	19.4877	19.5301	19.396	2.12419	5.4432e-06	YES	2.05261	0.000274655	YES	ED1a
	B7MR07	rffE	14	NON	NON	16.4325	16.016	15.2277	14.6936	15.3898	14.286	15.6559	14.6197	14.7876	14.5037	14.6316	13.8327	1.10226	0.00459722	YES	0.698414	0.364932	NO	ED1a
	B7MR08	rffD	14	NON	NON	17.5566	17.1243	16.724	15.9081	16.2215	15.7365	17.0518	17.2496	16.4315	15.753	15.9924	15.0491	1.17961	0.00526904	YES	1.31278	0.0190995	NO	ED1a
	B7MR09	yiiQ	3	NON	NON	NA	NA	NA	NA	NA	NA	NA	NA	NA	NA	NA	NA	NA	NA	NA	NA	NA	NA	ED1a
	B7MR10	rffH	3	NON	RBP2GO	15.2423	NA	14.401	13.8103	14.2615	12.7441	NA	NA	12.1719	13.6967	13.3583	12.1859	NA	NA	NA	NA	NA	NA	ED1a
	B7MR11	yiiS	5	BOTH	DomainRNA	19.3348	19.0502	18.8684	17.1197	17.0949	17.5186	18.4017	17.9728	18.7076	16.391	16.1036	17.3294	1.84004	0.000236762	YES	1.75272	0.00559724	YES	ED1a
	B7MR12	yiiT	5	NON	NON	17.4909	16.7323	18.3486	15.932	16.8461	16.8551	16.8948	18.0789	18.6151	16.4823	16.1506	16.8125	0.979512	0.0411401	NO	1.38112	0.11478	NO	ED1a
	B7MR14	wecF	9	Drug	NON	15.8343	17.0291	14.4388	13.6292	13.681	12.8587	15.4302	15.0886	13.7828	13.238	12.9636	NA	2.37777	0.00125796	YES	NA	NA	NA	ED1a
	B7MR18	rraA	5	NON	DomainRNA	19.135	19.0764	17.6934	18.1289	18.2623	17.0006	18.886	18.4545	17.7584	18.1445	18.0057	17.0489	0.837688	0.105215	NO	0.633301	0.463241	NO	ED1a
	B7MR21	hslV	8	NON	RBP2GO	21.773	21.6164	20.3696	19.9467	19.9533	20.0246	21.7087	22.1212	20.5728	20.0419	20.5233	19.7214	1.27812	0.0113748	NO	1.37205	0.0233189	NO	ED1a
	B7MR22	hemY	13	NON	RBP2GO	18.6963	18.9666	18.1147	17.5846	18.2856	16.9824	19.4549	17.3061	17.6564	17.5919	17.5622	16.9267	0.975015	0.0360097	NO	0.778887	0.732385	NO	ED1a
	B7MR23	cytR	10	Control	BOTH	17.2763	16.9422	17.1697	15.7065	16.0824	15.8583	17.4614	17.0157	16.8738	15.4558	15.7746	14.7115	1.24699	0.000686898	YES	1.803	0.00379107	YES	ED1a
	B7MR24	priA	13	Drug	BOTH	16.3354	16.3369	16.1062	14.5314	14.0677	14.4725	16.9299	15.8078	15.16	11.9113	13.5589	13.7155	1.90227	0.000125782	YES	2.90399	0.020416	NO	ED1a
	B7MR25	hemD	9	Drug	NON	17.3265	17.0753	15.0137	15.2813	15.4956	13.9729	16.9838	16.9563	14.5126	15.7219	15.8433	13.1841	1.55522	0.000976464	YES	1.23445	0.0260879	NO	ED1a
	B7MR27	metJ	5	Drug	RBP2GO	19.4012	19.5774	18.7944	17.8889	17.7303	17.4121	18.7361	19.8995	18.6031	17.3736	17.9427	17.0422	1.58058	0.00400507	YES	1.62676	0.0131015	NO	ED1a
	B7MR28	yifL	2	NON	NON	14.3001	15.1948	14.4135	12.8844	11.7865	14.6441	15.0568	16.3643	15.6771	14.9163	14.3342	15.4256	1.53112	0.205993	NO	0.807387	1	NO	ED1a
	B7MR29	dapF	7	BOTH	RBP2GO	19.3634	19.1449	19.0437	16.875	17.225	16.9205	18.5777	18.1213	18.575	16.5228	16.6424	16.5399	2.17713	1.52292e-05	YES	1.8563	0.00403891	YES	ED1a
	B7MR32	yigB	9	Drug	RBP2GO	17.4667	17.302	16.6281	15.5201	16.0236	14.7928	17.1393	17.6833	15.5536	15.5612	15.6028	14.5168	1.68676	0.000222662	YES	1.56515	0.0215054	NO	ED1a
	B7MR33	uvrD	24	Control	BOTH	19.2346	18.8875	17.7857	17.7022	17.6571	16.9044	18.6973	19.045	16.7705	16.5395	17.439	15.8534	1.2147	0.000576998	YES	1.56032	0.00441443	YES	ED1a
	B7MR34	ECED1_4499	9	NON	NON	17.5022	17.1386	17.0696	15.9128	15.9655	16.1013	17.8684	16.3791	16.5359	16.2166	16.5238	16.4341	1.24359	0.0077087	YES	0.536309	1	NO	ED1a
	B7MR41	frwB	2	NON	NON	16.8314	NA	15.3112	NA	NA	NA	NA	NA	NA	2.62402	7.149	NA	NA	NA	NA	NA	NA	NA	ED1a
	B7MR42	recQ	5	Control	BOTH	15.5887	15.771	12.8855	13.9692	13.3552	12.6112	15.9813	16.2569	13.9756	13.5178	13.8708	12.1002	1.43649	0.0639493	NO	2.24167	0.00562543	YES	ED1a
	B7MR43	rhtC	2	Drug	NON	16.7118	17.1095	15.7383	14.527	14.1462	12.1418	16.1202	14.3521	15.1182	13.0769	13.2268	13.8269	2.91487	0.000108558	YES	1.81999	0.0769377	NO	ED1a
	B7MR45	yijO	5	Drug	NON	16.7915	16.8563	15.2869	14.6051	14.5805	14.2277	16.3537	15.0235	15.3867	4.49386	NA	NA	1.84043	0.00470761	YES	NA	NA	NA	ED1a
	B7MR46	yigL	13	NON	NON	15.9864	15.8646	15.4124	15.0341	15.1397	14.5739	16.2727	16.446	15.2196	14.8958	14.8178	14.5408	0.838571	0.0249284	NO	1.22797	0.022935	NO	ED1a
	B7MR48	argE	7	NON	NON	16.1841	16.23	15.3702	14.773	15.2085	14.2939	16.6162	16.7551	15.4064	14.9558	14.7163	13.941	1.16967	0.010582	NO	1.72151	0.0209731	NO	ED1a
	B7MR49	argC	4	Drug	NON	16.1426	16.399	14.35	13.8617	14.0114	12.8281	17.0365	16.0579	13.6449	14.4402	14.8293	11.1013	2.06348	0.00316106	YES	2.12284	0.0260447	NO	ED1a
	B7MR50	argB	10	BOTH	RBP2GO	16.2672	16.2677	15.3997	14.2962	14.1766	13.3767	16.8236	18.1771	14.8887	14.0481	14.2248	13.2544	2.02834	0.00105043	YES	2.78739	0.00417417	YES	ED1a
	B7MR51	argH	15	NON	RBP2GO	17.2802	17.4112	15.6854	15.8232	16.0147	15.2551	17.0562	18.1049	15.1428	15.3629	15.888	14.5706	1.09463	0.0188769	NO	1.49412	0.0224052	NO	ED1a
	B7MR54	oxyR	13	Drug	RBP2GO	17.9411	17.5269	17.3231	15.9497	16.2042	15.3566	16.7116	16.9951	16.7647	16.517	15.9514	14.5174	1.7602	3.55313e-05	YES	1.16185	0.14384	NO	ED1a
	B7MR55	sthA	22	Drug	RBP2GO	18.1992	18.3813	17.5952	16.8533	16.6845	15.9298	18.6022	18.2483	17.2525	17.119	16.9893	15.8078	1.5694	0.00010211	YES	1.39563	0.00192311	YES	ED1a
	B7MR61	ECED1_4526	8	NON	NON	NA	NA	16.9676	14.3625	14.8217	14.6113	15.7845	NA	15.3062	14.8862	14.4197	14.1898	NA	NA	NA	NA	NA	NA	ED1a
	B7MR62	ysgA	5	NON	NON	NA	NA	NA	NA	NA	NA	NA	NA	NA	14.4038	15.2912	NA	NA	NA	NA	NA	NA	NA	ED1a
	B7MR63	murB	13	Control	RBP2GO	16.909	16.9129	16.9074	15.682	15.7872	15.6963	16.8133	17.7593	16.6671	15.7632	15.5748	15.2654	1.18792	0.000923376	YES	1.54543	0.00708016	YES	ED1a
	B7MR64	birA	8	Drug	BOTH	16.5664	16.5729	16.1583	14.7113	14.7391	14.2495	15.6813	16.4589	14.9722	14.5593	14.4348	13.2695	1.86592	7.84926e-05	YES	1.61624	0.01655	NO	ED1a
	B7MR65	coaA	18	Control	RBP2GO	16.9804	16.8982	17.2106	15.3217	15.8325	16.2295	17.4878	16.4196	16.8358	15.0607	14.5057	15.3916	1.23521	0.00398631	YES	1.92837	0.00328641	YES	ED1a
	B7MR66	tufB;tufA	44	NON	GO_RNA	25.9823	25.9185	26.0651	24.7285	24.6458	24.5018	25.6117	25.5108	25.5746	24.6759	24.3386	24.1962	1.36326	0.000935453	YES	1.16218	0.00289882	YES	ED1a
	B7MR67	yigP	5	NON	NON	16.8548	16.4489	16.4794	15.5509	15.6504	14.9001	18.0957	17.7124	15.6693	13.1719	16.5722	11.7584	1.22725	0.0826424	NO	3.32497	0.0163397	NO	ED1a
	B7MR68	nusG	13	NON	DomainRNA	23.0636	22.9231	22.2914	22.0491	21.9291	21.4475	23.1965	22.1035	21.859	21.1113	21.8375	21.1433	0.95075	0.00528094	NO	1.0223	0.1279	NO	ED1a
	B7MR69	tatA	4	Drug	RBP2GO	19.7959	19.505	18.5648	17.6793	16.4177	17.0515	18.7146	19.9567	18.0966	16.3348	17.4341	16.5734	2.23907	0.00325587	YES	2.14188	0.0194033	NO	ED1a
	B7MR70	rplA	23	BOTH	GO_RNA	22.5517	22.5878	22.8552	20.6651	20.5143	21.1335	22.4802	22.624	22.0977	20.6983	20.4779	20.6549	1.89394	1.70251e-05	YES	1.79027	0.000707646	YES	ED1a
	B7MR71	rplJ	13	NON	GO_RNA	22.6882	22.7683	22.8071	21.5258	21.1666	21.0161	22.4302	21.8733	22.1867	21.1163	21.0825	20.9291	1.51833	0.000259777	YES	1.12079	0.00840178	YES	ED1a
	B7MR72	tatD	10	Drug	NON	18.2472	18.3165	18.7355	16.2951	15.9675	16.4151	16.8613	16.5551	17.8695	15.2229	14.9614	15.0988	2.20716	3.35495e-05	YES	2.00091	0.0152718	NO	ED1a
	B7MR73	rfaH	6	Drug	NON	17.6614	17.0317	16.7437	15.3076	14.9185	14.2741	17.1486	17.7142	14.3248	14.4725	14.0037	13.5407	2.31221	0.000290114	YES	2.39021	0.0391898	NO	ED1a
	B7MR74	ubiD	12	NON	RBP2GO	17.6871	17.3429	16.711	16.137	16.068	15.1154	17.4445	16.8715	16.2097	15.9324	16.0921	15.0543	1.47355	0.011283	NO	1.14894	0.0354383	NO	ED1a
	B7MR75	fre	14	NON	RBP2GO	19.7102	19.7021	19.2385	18.4829	18.8119	18.1975	19.7802	17.7033	18.4943	18.3749	18.3653	16.8505	1.05287	0.00426937	YES	0.795737	0.848641	NO	ED1a
	B7MR81	ECED1_4807	3	NON	NON	NA	NA	NA	NA	10.393	NA	NA	NA	NA	11.8903	11.6408	NA	NA	NA	NA	NA	NA	NA	ED1a
	B7MR82	yijP	20	NON	NON	16.923	16.6871	16.9247	15.7374	15.706	16.2526	16.6644	17.2729	16.8951	15.5215	15.8277	16.3499	0.946275	0.0117499	NO	1.04445	0.039821	NO	ED1a
	B7MR83	ppc	39	BOTH	RBP2GO	19.2614	19.065	18.6423	17.6973	17.5423	16.9669	18.8441	19.3764	18.1926	16.5239	17.2087	16.5589	1.5874	4.1916e-05	YES	2.04053	0.000377604	YES	ED1a
	B7MR85	ECED1_4811	21	NON	NON	17.1818	16.9357	17.3454	16.0605	16.4002	16.3571	18.2444	17.8283	16.8064	16.3864	16.455	16.4327	0.881716	0.00438254	NO	1.20165	0.026949	NO	ED1a
	B7MR90	alsK	4	Drug	NON	16.8622	16.7902	15.4067	14.129	14.0518	13.3856	15.0089	NA	14.305	10.6149	NA	12.7939	2.49755	0.00057412	YES	NA	NA	NA	ED1a
	B7MR91	fabR	7	Drug	RBP2GO	18.5922	18.5135	18.3018	16.6151	16.5603	16.5907	18.6408	17.5666	16.8965	16.2547	16.3201	15.9601	1.88048	0.000278761	YES	1.52301	0.0266182	NO	ED1a
	B7MR93	trmA	31	BOTH	DomainRNA	24.7208	24.7657	24.6163	22.6386	22.3011	22.2292	23.8716	23.4379	24.1716	21.1578	21.9887	21.9171	2.31131	8.01914e-06	YES	2.13914	0.000756942	YES	ED1a
	B7MR94	btuB	34	NON	NON	17.7315	17.5452	17.8992	16.397	16.267	17.1137	17.6977	17.6803	18.0373	15.5932	16.1582	17.639	1.13271	0.00149592	YES	1.34163	0.0220872	NO	ED1a
	B7MR95	murI	12	Control	RBP2GO	17.6016	17.498	15.7144	16.1193	15.9122	14.5286	17.2869	17.9191	15.0999	15.852	16.1425	13.5332	1.41799	0.00091092	YES	1.59274	0.00536148	YES	ED1a
	B7MRA9	rplK	8	BOTH	GO_RNA	24.8877	24.6473	24.8722	22.5044	22.2582	22.2719	24.2665	24.5419	24.2001	21.693	21.7271	22.0725	2.45757	3.02908e-06	YES	2.50534	0.000274655	YES	ED1a
	B7MRB2	rplL	8	BOTH	DomainRNA	19.9856	19.496	19.6909	17.3649	16.9573	16.1216	19.2157	19.5793	19.3424	16.5019	18.0832	16.8505	2.90952	6.08951e-06	YES	2.23391	0.00218809	YES	ED1a
	B7MRB3	rpoB	89	BOTH	BOTH	24.5255	24.4085	24.3228	22.8064	22.6151	22.6192	23.7074	23.8556	23.6935	21.4917	22.1457	21.9605	1.73869	0.00271497	YES	1.8862	0.00046556	YES	ED1a
	B7MRB4	rpoC	89	Control	BOTH	23.3632	23.1183	22.8074	21.7168	21.6444	21.3535	22.5386	22.5307	22.2037	20.2795	21.035	20.626	1.52477	0.00484528	YES	1.77748	0.000871576	YES	ED1a
	B7MRB6	proP	6	BOTH	RBP2GO	16.4614	16.9063	15.5444	14.3796	13.4913	13.814	16.3754	17.5041	15.4044	13.9481	14.0304	13.8049	2.40903	0.00227303	YES	2.50018	0.00761368	YES	ED1a
	B7MRB7	basS	8	Drug	NON	15.9996	15.888	15.5412	14.1233	14.2019	14.3005	15.485	16.0409	14.9026	13.5522	14.4688	13.9825	1.60104	0.00747242	YES	1.47498	0.0540557	NO	ED1a
	B7MRB8	basR	3	NON	BOTH	NA	NA	12.6917	NA	NA	NA	NA	NA	NA	NA	NA	NA	NA	NA	NA	NA	NA	NA	ED1a
	B7MRC1	rsd	3	Drug	RBP2GO	19.9475	19.917	16.6773	17.0214	16.937	14.5802	18.9148	19.3672	16.5787	16.3839	16.876	14.6155	2.66773	0.000371027	YES	2.32846	0.0105548	NO	ED1a
	B7MRC2	adiA	26	NON	NON	16.6747	16.0529	15.0188	15.5552	16.2039	14.2632	16.5864	16.1432	14.1995	15.4423	15.3901	13.1108	0.574693	0.195142	NO	0.995336	0.0369223	NO	ED1a
	B7MRC3	melR	11	BOTH	NON	16.9535	17.3891	16.5129	15.2286	15.3182	14.6695	17.1334	16.8904	16.2354	14.7958	15.1608	14.5079	1.8797	0.000372479	YES	1.93152	0.00341899	YES	ED1a
	B7MRC4	melA	19	NON	NON	16.6931	16.0973	15.8875	15.2902	15.4723	15.2804	16.9086	16.709	16.4405	15.9406	15.7909	15.4623	0.878327	0.012218	NO	0.954744	0.0393319	NO	ED1a
	B7MRC6	fumB	25	NON	NON	22.8975	22.7681	23.191	21.3189	21.6461	21.6176	21.8656	21.5633	22.6387	21.2114	20.9575	21.2401	1.42468	6.56417e-05	YES	0.886191	0.0333994	NO	ED1a
	B7MRC7	yjaH	5	NON	NON	NA	NA	NA	NA	NA	12.9159	NA	NA	NA	NA	NA	13.4184	NA	NA	NA	NA	NA	NA	ED1a
	B7MRC9	zraR	14	NON	DomainRNA	15.6507	15.1737	15.0251	13.965	14.2276	13.9386	15.0089	14.8595	13.795	13.1793	13.328	13.0299	1.23944	0.00673224	YES	1.37534	0.021424	NO	ED1a
	B7MRD0	purH	29	BOTH	RBP2GO	19.8454	19.9855	18.6657	18.291	18.25	17.1094	20.2222	20.6981	18.7371	18.8995	18.9002	16.981	1.61541	6.02473e-05	YES	1.62555	0.000726479	YES	ED1a
	B7MRD1	yjdJ	5	Drug	NON	20.5077	20.0712	19.3535	18.4896	18.4157	17.793	19.3312	19.6088	18.4465	17.861	17.9299	17.1837	1.74474	0.000439794	YES	1.47067	0.0116635	NO	ED1a
	B7MRD4	lysU	29	BOTH	DomainRNA	23.3932	23.4378	24.0218	20.9472	21.1726	21.3021	22.3325	21.9855	23.1658	20.0264	20.1274	20.6157	2.47698	3.02908e-06	YES	2.23813	0.000276137	YES	ED1a
	B7MRD7	metAS	6	NON	RBP2GO	13.691	14.4305	14.5126	NA	11.359	12.7521	13.3034	NA	12.9486	9.37026	NA	10.2092	NA	NA	NA	NA	NA	NA	ED1a
	B7MRD8	aceB	18	BOTH	RBP2GO	19.1509	19.4127	18.891	17.1073	16.0674	16.1581	19.9221	19.5175	18.097	16.5769	17.5181	15.549	2.70725	1.44583e-05	YES	2.63086	0.000560929	YES	ED1a
	B7MRD9	aceA	17	BOTH	RBP2GO	18.5438	17.8822	18.3842	15.869	16.6324	16.091	18.2002	19.0056	16.9719	17.2721	17.5694	14.8298	2.07257	1.11822e-05	YES	1.50214	0.00796357	YES	ED1a
	B7MRE1	iclR	10	BOTH	NON	17.0834	17.0546	16.5871	15.478	15.2529	14.7501	17.2068	16.984	16.0667	15.1852	15.2113	13.7567	1.74803	0.000129939	YES	2.03471	0.00107954	YES	ED1a
	B7MRE6	pepE	9	NON	NON	19.8799	19.6337	19.0284	18.6922	19.0996	18.1986	19.2868	18.7907	18.3639	18.7605	18.5374	17.7608	0.850535	0.024566	NO	0.460903	0.992987	NO	ED1a
	B7MRF4	yjbC	19	BOTH	GO_RNA	19.9999	19.9555	19.813	17.6864	17.4731	17.5327	19.2872	19.6697	18.8867	16.5163	17.0612	16.8968	2.35874	3.87211e-06	YES	2.45646	0.000351019	YES	ED1a
	B7MRF5	yjbD	3	Drug	NON	19.3147	19.2535	18.225	16.716	16.4335	15.9773	18.2785	19.3433	17.8217	16.3705	16.6382	15.8594	2.55547	0.000457378	YES	2.1918	0.0158755	NO	ED1a
	B7MRF7	pgi	32	NON	RBP2GO	19.6329	19.2873	19.2987	18.5469	18.966	18.5375	19.6378	19.6074	18.778	18.8859	18.4708	18.0254	0.722864	0.0189381	NO	0.880404	0.0139385	NO	ED1a
	B7MRG8	malK	15	NON	DomainRNA	17.7427	17.1963	15.9409	16.2827	16.8957	15.4765	17.4513	17.2092	15.48	16.9014	16.5796	15.2375	0.741644	0.0334177	NO	0.473982	0.486933	NO	ED1a
	B7MRH0	iutA	23	NON	NON	18.1216	17.6596	17.396	16.4279	16.3714	16.6729	17.514	17.566	17.5283	15.5692	16.2139	17.2548	1.23498	0.00163097	YES	1.19009	0.0467365	NO	ED1a
	B7MRH4	dgkA	2	NON	NON	NA	NA	14.796	NA	NA	12.5827	16.5218	15.2347	13.3782	NA	NA	12.2833	NA	NA	NA	NA	NA	NA	ED1a
	B7MRH8	yjbJ	3	NON	RBP2GO	16.6893	17.3431	13.9353	NA	13.969	11.843	16.7623	14.0361	14.4077	15.5792	16.8386	12.1028	NA	NA	NA	0.228533	1	NO	ED1a
	B7MRH9	zur	7	BOTH	BOTH	18.6557	18.403	18.2769	16.5923	16.4378	16.3983	17.8164	17.9807	17.3949	15.8406	15.7672	15.2627	1.96903	4.93104e-05	YES	2.10716	0.00166259	YES	ED1a
	B7MRI1	ylbE	2	NON	NON	NA	NA	14.432	13.9012	14.4353	13.5779	16.1021	16.2215	14.696	15.0339	15.4149	13.7189	NA	NA	NA	0.950633	0.506725	NO	ED1a
	B7MRI4	purK	9	BOTH	RBP2GO	17.1976	17.9331	15.8735	15.7234	15.3289	14.1275	18.6566	18.3197	15.4249	15.941	16.2566	13.8955	1.94149	0.00177027	YES	2.1027	0.00545144	YES	ED1a
	B7MRI5	purE	3	BOTH	RBP2GO	18.0174	17.7461	16.7623	15.6223	15.7237	15.3547	19.455	19.111	17.1126	17.0953	16.7158	15.3496	1.94174	0.00184817	YES	2.17264	0.00308035	YES	ED1a
	B7MRI7	lpxH	3	NON	NON	NA	NA	17.8174	NA	12.7962	NA	NA	NA	NA	12.0769	12.4366	15.3924	NA	NA	NA	NA	NA	NA	ED1a
	B7MRI8	ppiB	11	NON	RBP2GO	20.4011	19.9227	21.0428	19.2747	19.5922	19.9099	19.3873	20.6197	20.5013	19.7172	19.0529	19.2232	0.863274	0.0084025	NO	0.838346	0.404975	NO	ED1a
	B7MRI9	cysS	28	BOTH	DomainRNA	19.5155	19.5752	19.8453	17.8177	17.4757	17.8091	18.9856	19.3393	19.4498	17.186	17.5629	17.7635	1.94455	2.03508e-05	YES	1.75408	0.000351723	YES	ED1a
	B7MRJ1	ybcJ	6	BOTH	GO_RNA	19.4246	19.1924	18.8143	16.5915	16.4241	16.7988	17.8672	19.1176	18.1622	15.7	15.9013	15.9212	2.53896	7.5175e-05	YES	2.5415	0.00193287	YES	ED1a
	B7MRJ2	folD	10	NON	RBP2GO	20.123	19.8001	19.5581	18.7163	19.0058	18.5673	20.1828	19.3577	19.2168	18.5416	18.6951	17.7251	1.06397	0.00485697	YES	1.26516	0.0253711	NO	ED1a
	B7MRK1	ybcH	8	NON	NON	NA	NA	16.1215	NA	11.6571	11.3911	NA	NA	12.5963	12.7458	NA	11.1882	NA	NA	NA	NA	NA	NA	ED1a
	B7MRK2	nfrA	12	Drug	NON	16.5677	16.3311	15.1797	13.8359	13.8717	14.3732	14.7011	15.526	15.0172	12.2843	12.6304	14.1551	1.99922	0.00125012	YES	2.05814	0.0256738	NO	ED1a
	B7MRK5	cusS	3	NON	NON	NA	NA	12.8158	NA	NA	11.5578	NA	13.7442	12.8166	NA	NA	11.9276	NA	NA	NA	NA	NA	NA	ED1a
	B7MRK6	cusR	6	NON	BOTH	15.9519	15.8596	14.343	NA	13.6645	13.59	14.4895	15.9001	NA	13.1909	13.0939	12.3137	NA	NA	NA	NA	NA	NA	ED1a
	B7MRL2	ybdG	6	NON	DomainRNA	16.5439	16.7051	16.7251	14.7543	15.4685	16.0226	17.34	15.6006	14.0067	NA	15.3788	10.8634	1.2429	0.0917996	NO	NA	NA	NA	ED1a
	B7MRL3	nfnB	18	Drug	NON	18.2565	17.809	18.1465	16.6738	16.7149	16.1886	17.8945	17.8719	17.4038	16.5021	16.2516	16.0803	1.5449	5.08932e-05	YES	1.44538	0.00168865	YES	ED1a
	B7MRL4	ybdF	3	NON	NON	18.3642	17.9726	16.9618	16.418	16.4129	16.0025	16.9508	17.8531	16.2909	15.3982	15.9981	15.1693	1.48838	0.0143054	NO	1.5097	0.0415558	NO	ED1a
	B7MRN0	fepB	7	BOTH	NON	16.7635	16.3579	15.625	14.8513	14.4558	14.3115	16.664	17.1089	15.7099	14.3633	14.6967	13.6005	1.70922	0.00501815	YES	2.27406	0.00456568	YES	ED1a
	B7MRN9	ybdH	2	NON	NON	15.9701	15.1694	15.0859	NA	12.573	12.568	12.382	NA	13.576	NA	NA	NA	NA	NA	NA	NA	NA	NA	ED1a
	B7MRP0	ybdL	3	Drug	RBP2GO	15.1019	15.1771	15.6177	12.8498	12.9086	11.5112	NA	NA	13.3885	NA	13.3948	11.8831	2.87572	0.000379687	YES	NA	NA	NA	ED1a
	B7MRP4	dsbG	11	NON	NON	15.958	15.6076	14.9396	14.3517	13.9881	14.0174	16.1162	16.5455	14.3612	14.2297	14.1488	14.1338	1.38265	0.0505657	NO	1.50355	0.124793	NO	ED1a
	B7MRP5	ahpC	17	NON	RBP2GO	21.9383	21.5447	21.2688	20.4058	20.6034	20.2764	22.0023	21.6616	20.9628	20.968	20.6797	20.1434	1.15535	0.000562218	YES	0.945175	0.0116117	NO	ED1a
	B7MRP6	ahpF	25	NON	RBP2GO	19.1934	19.0279	19.1854	17.6507	18.0432	17.9265	19.2722	19.1175	18.9251	18.1627	18.1553	17.7777	1.26209	0.000170027	YES	1.073	0.00641209	YES	ED1a
	B7MRP7	uspG	11	Drug	RBP2GO	20.0147	19.9002	20.5867	17.808	18.0335	18.4391	19.3807	17.8593	20.3912	18.4864	18.0999	17.9017	2.07361	5.89535e-06	YES	1.04775	0.345174	NO	ED1a
	B7MRP8	rnk	5	NON	BOTH	17.5763	17.2237	16.2774	16.2005	16.844	15.3887	17.9589	16.5327	16.1564	16.9629	16.504	15.1577	0.881383	0.0399287	NO	0.674476	0.556334	NO	ED1a
	B7MRP9	rna	9	NON	GO_RNA	15.8484	15.8623	15.4198	14.5483	15.4764	15.5774	15.9926	16.0874	15.5666	15.1428	15.2721	15.4954	0.50945	1	NO	0.578734	0.650978	NO	ED1a
	B7MRQ0	citT	4	Drug	NON	17.5815	17.3021	17.5647	15.8168	15.5971	16.2794	16.1701	16.3735	17.0766	12.9703	14.5683	15.9925	1.58499	0.00135096	YES	2.02969	0.0179398	NO	ED1a
	B7MRQ2	citX	4	NON	NON	15.4766	NA	14.8144	NA	NA	12.4516	14.8069	NA	12.9899	12.656	NA	NA	NA	NA	NA	NA	NA	NA	ED1a
	B7MRQ3	citF	24	NON	NON	20.8465	20.378	20.0479	19.418	20.0221	19.1616	20.1801	19.6296	19.1746	19.4778	19.1249	18.4926	0.890243	0.00429341	NO	0.629688	0.0929512	NO	ED1a
	B7MRQ4	citE	20	NON	NON	18.4793	18.2158	17.9728	16.8218	17.1691	17.412	18.0225	17.9711	17.2891	16.9426	16.4934	17.0187	1.08834	0.00365307	YES	0.942633	0.0724238	NO	ED1a
	B7MRQ5	citD	8	Drug	NON	20.1755	20.0725	20.3646	18.1545	18.5251	18.9439	18.8312	18.9305	19.6857	17.8963	17.5056	18.5009	1.66304	0.000138253	YES	1.18157	0.0260879	NO	ED1a
	B7MRQ8	citB	12	Drug	BOTH	17.6636	17.5551	18.2335	16.0334	15.664	16.3268	16.7017	16.9759	17.6181	15.6096	14.9377	15.6223	1.80929	0.00045621	YES	1.70869	0.0276295	NO	ED1a
	B7MRR1	cspE	6	BOTH	BOTH	25.7761	25.6584	25.9425	21.7183	22.0641	21.8811	24.929	24.824	25.4891	20.9859	20.8387	21.2261	3.90449	2.16472e-07	YES	4.0638	0.000175196	YES	ED1a
	B7MRR5	lipA	20	Control	RBP2GO	19.6659	19.6629	19.4058	18.1042	18.2226	17.8894	19.4473	18.8662	19.6994	17.9608	17.7048	17.8159	1.50615	6.77513e-05	YES	1.51046	0.0029538	YES	ED1a
	B7MRR7	lipB	4	NON	DomainRNA	18.1386	18.0782	16.3821	16.7587	16.9126	15.5864	18.3938	18.7265	15.0278	16.932	16.825	14.5805	1.11375	0.153911	NO	1.27024	0.252005	NO	ED1a
	B7MRR8	ybeD	2	NON	RBP2GO	NA	NA	NA	NA	NA	NA	NA	16.2442	15.5525	NA	NA	NA	NA	NA	NA	NA	NA	NA	ED1a
	B7MRR9	dacA	26	NON	NON	18.541	18.3361	18.2358	17.2062	17.6459	17.5735	18.4933	17.4859	17.5879	17.3264	17.1784	17.159	0.895779	0.00476672	NO	0.634405	0.180875	NO	ED1a
	B7MRS0	rlpA	10	NON	NON	18.8689	18.3721	17.8845	17.4367	17.5361	17.4895	19.179	18.8688	17.4764	17.5727	17.4403	17.3102	0.887695	0.0349469	NO	1.06702	0.0935498	NO	ED1a
	B7MRS2	mrdA	18	Drug	NON	15.7872	15.9441	14.7002	13.0054	13.4854	13.3152	15.5799	16.0212	14.5102	12.7362	13.2554	13.4739	2.20852	0.000411955	YES	2.21528	0.0100537	NO	ED1a
	B7MRS3	rlmH	11	NON	RBP2GO	18.2221	18.0193	16.6308	16.8016	17.0276	15.7784	17.7473	17.2468	15.6339	15.5535	16.2636	15.2973	1.08821	0.0412735	NO	1.17122	0.262962	NO	ED1a
	B7MRS4	ybeB	4	Drug	NON	17.6172	17.6245	17.4469	15.8287	16.049	15.9252	17.5953	16.9298	15.6904	15.3472	15.2961	14.8091	1.62854	0.00555933	YES	1.58769	0.0477757	NO	ED1a
	B7MRS5	phpB	2	NON	NON	NA	NA	16.4322	NA	14.2244	14.8163	NA	NA	15.5815	13.4488	NA	NA	NA	NA	NA	NA	NA	NA	ED1a
	B7MRS6	nadD	3	NON	NON	17.723	17.464	17.6653	15.8408	16.0989	16.4754	16.525	16.4064	16.5607	15.0787	15.1408	15.5211	1.47904	0.0119273	NO	1.25051	0.0893647	NO	ED1a
	B7MRS7	holA	8	BOTH	NON	18.9981	18.8366	17.0832	16.9633	16.5704	15.2845	18.1688	18.3869	16.5412	15.447	15.9511	14.7008	2.03322	4.70319e-05	YES	2.33267	0.000971917	YES	ED1a
	B7MRS8	lptE	10	NON	RBP2GO	17.8109	16.8602	16.0673	15.5325	15.768	15.2278	17.6556	16.4382	15.1454	15.5466	15.7441	14.922	1.40336	0.0234626	NO	1.00884	0.332293	NO	ED1a
	B7MRS9	leuS	55	BOTH	DomainRNA	22.403	22.3357	22.2225	20.7831	20.4733	20.5511	21.6139	22.0339	21.915	19.6002	20.0822	20.333	1.71786	0.000226232	YES	1.84911	0.000351019	YES	ED1a
	B7MRT0	ybeL	12	NON	RBP2GO	19.5338	18.7565	19.042	17.9949	17.894	18.2302	19.5478	19.7602	18.5107	17.9519	18.1109	17.9395	1.07111	0.00438737	YES	1.2721	0.0352949	NO	ED1a
	B7MRT1	rihA	11	NON	NON	18.7817	18.3255	17.7128	17.3933	17.6995	17.2941	18.8457	18.6566	17.1458	17.9428	17.6551	16.8495	0.811057	0.0519605	NO	0.733588	0.331675	NO	ED1a
	B7MRT2	gltL	8	NON	NON	16.9236	16.6003	16.8075	16.0502	16.2312	15.9739	16.9409	17.0842	15.7801	15.7935	15.8279	15.8	0.692046	0.247954	NO	0.794614	0.397244	NO	ED1a
	B7MRT5	macA	10	Drug	NON	17.704	18.0905	17.3984	13.1535	14.46	14.5908	17.8322	NA	14.9642	14.8045	15.4224	14.3127	3.66283	2.9877e-05	YES	NA	NA	NA	ED1a
	B7MRT7	cspD	4	BOTH	BOTH	22.121	22.1132	20.7986	19.6883	19.3103	18.52	20.9119	21.302	20.2067	18.5112	18.9965	18.1867	2.50478	3.55313e-05	YES	2.24205	0.00218809	YES	ED1a
	B7MRT8	clpS	3	Drug	DomainRNA	16.8802	16.8874	16.0869	14.3411	14.4469	13.7213	15.9794	15.0971	15.3735	13.965	14.0949	14.0143	2.44839	0.00051245	YES	1.45865	0.114862	NO	ED1a
	B7MRT9	clpA	40	BOTH	RBP2GO	22.2188	22.0291	21.8875	20.202	20.2012	19.7202	21.5048	21.5403	21.5313	19.3623	19.6273	19.3208	2.00398	1.15584e-05	YES	2.08863	0.000274655	YES	ED1a
	B7MRU0	cas1	4	NON	NON	14.9709	14.0168	13.8561	14.0476	14.1831	13.3609	15.216	15.473	12.8554	14.0895	14.4691	12.6491	0.417364	1	NO	0.778846	1	NO	ED1a
	B7MRU2	ECED1_0852	6	NON	DomainRNA	17.6629	16.669	14.3671	16.3433	15.8156	15.144	15.9731	16.851	NA	14.5965	15.6665	13.6854	0.46535	1	NO	NA	NA	NA	ED1a
	B7MRU3	ECED1_0853	8	Drug	DomainRNA	17.7608	18.0388	17.2819	16.0168	15.4441	14.2588	16.5837	15.9668	13.3085	14.6926	15.4488	13.0938	2.45393	0.000466786	YES	0.874579	0.678026	NO	ED1a
	B7MRU4	ECED1_0854	13	BOTH	DomainRNA	19.3943	19.5672	18.597	17.6859	17.1917	16.8187	18.8922	19.185	18.3027	16.6221	17.0516	16.4467	1.95409	5.01851e-05	YES	2.08649	0.000567196	YES	ED1a
	B7MRU5	ECED1_0855	6	Drug	NON	18.8595	18.8083	17.9847	16.438	16.3924	15.203	18.3975	16.4545	17.504	15.2657	15.7457	14.7709	2.53967	1.02561e-05	YES	2.19121	0.0140006	NO	ED1a
	B7MRU7	infA	5	BOTH	GO_RNA	20.8928	20.9247	21.3623	17.2684	16.9955	17.7321	19.9782	18.9618	21.0935	16.1916	16.7016	16.8981	3.72797	3.87211e-06	YES	3.41404	0.00108373	YES	ED1a
	B7MRU8	aat	3	NON	NON	16.2732	NA	16.2592	15.0342	NA	NA	NA	NA	15.3495	14.0653	13.4638	NA	NA	NA	NA	NA	NA	NA	ED1a
	B7MRU9	cydC	7	Drug	NON	15.6002	15.3314	15.0348	12.7244	13.1192	13.2335	14.4142	16.2387	13.6932	12.3441	12.5532	12.1124	2.29643	0.000408097	YES	2.44545	0.0201555	NO	ED1a
	B7MRV0	cydD	9	Drug	RBP2GO	17.7151	17.7164	14.9227	15.3762	14.3989	13.9041	17.6745	18.2609	14.9088	14.7361	15.6154	14.2428	2.22506	0.00349188	YES	2.08331	0.0326767	NO	ED1a
	B7MRV1	trxB	14	NON	RBP2GO	18.1314	17.9604	17.8779	17.2173	17.8318	17.4925	18.7036	17.0738	17.6887	17.6071	17.2187	17.1012	0.476031	0.270368	NO	0.513053	0.726456	NO	ED1a
	B7MRV2	lrp	14	NON	RBP2GO	19.5963	19.2944	19.258	18.1507	18.492	18.3236	19.5846	19.1159	19.0694	18.3551	18.3039	18.7148	1.06079	0.00142948	YES	0.798685	0.0858044	NO	ED1a
	B7MRV3	ftsK	25	BOTH	RBP2GO	17.5724	17.5145	17.1954	15.0096	14.9281	14.8074	17.0354	17.0404	16.7772	12.6059	14.286	14.1471	2.51241	3.38889e-06	YES	3.2713	0.000673211	YES	ED1a
	B7MRV4	lolA	10	NON	NON	16.1546	15.8755	16.1235	14.495	15.0401	15.314	16.8923	15.7843	15.0092	15.066	14.6011	14.9651	1.10152	0.00302693	YES	1.01789	0.155414	NO	ED1a
	B7MRV5	ycaJ	19	Control	NON	17.6304	17.5219	16.8855	15.763	16.0899	15.6823	17.613	16.9991	16.7932	15.7117	15.6626	15.3071	1.50083	0.000158936	YES	1.57461	0.00414875	YES	ED1a
	B7MRV6	serS	33	NON	DomainRNA	20.2958	20.2385	20.3805	18.9408	19.033	19.1109	20.2071	19.6574	20.0185	19.2076	18.8672	18.8268	1.27671	0.000399853	YES	0.993825	0.00696026	NO	ED1a
	B7MRW0	FII	3	Drug	NON	23.9978	23.8097	23.4442	21.1231	20.624	21.1819	21.4051	20.9678	22.8527	20.331	20.2886	20.0427	2.77424	0.000113589	YES	1.5211	0.186743	NO	ED1a
	B7MRW4	ECED1_0875	4	Drug-INF	NON	14.675	14.5525	14.1298	NA	NA	NA	NA	NA	13.1859	NA	NA	NA	NA	NA	NA	NA	NA	NA	ED1a
	B7MRW5	ECED1_0877	3	NON	NON	11.9097	11.9095	14.0638	NA	14.8511	11.7959	NA	15.4122	14.1917	NA	NA	13.3149	NA	NA	NA	NA	NA	NA	ED1a
	B7MRX3	ECED1_0885	13	NON	NON	17.0975	16.7531	15.6962	15.638	14.9948	14.8431	16.1092	16.5716	14.3882	14.955	16.0633	12.8395	1.35696	0.0164741	NO	1.07041	0.225465	NO	ED1a
	B7MRY5	ECED1_0897	11	Drug	NON	20.1685	20.0493	18.3506	18.1365	18.1529	17.2027	19.3572	19.7668	17.0463	17.8825	18.1237	16.5251	1.69211	0.000191726	YES	1.213	0.0322173	NO	ED1a
	B7MRY8	insM	6	BOTH	NON	17.3721	17.6938	18.06	15.8571	15.1877	15.6329	17.5044	18.1927	17.3537	14.6194	15.0541	15.4869	2.14943	0.00138009	YES	2.63017	0.00775174	YES	ED1a
	B7MS07	ECED1_0919	2	NON	NON	16.656	NA	NA	NA	NA	NA	15.7257	16.4289	NA	13.456	14.3291	NA	NA	NA	NA	NA	NA	NA	ED1a
	B7MS10	C	3	NON	BOTH	16.3163	16.3317	15.4709	NA	14.5108	14.74	NA	NA	15.6097	15.2452	NA	NA	NA	NA	NA	NA	NA	NA	ED1a
	B7MS12	dmsA	38	NON	NON	19.5564	19.1719	18.5043	18.1699	18.5308	17.7104	19.2913	18.8277	17.8733	18.2355	17.9789	17.2483	0.940478	0.00326569	NO	0.843193	0.0207557	NO	ED1a
	B7MS13	dmsB	15	NON	NON	19.7458	19.5803	19.4617	18.5265	18.7135	18.4871	18.9932	18.8073	19.0065	17.9877	18.5978	18.6493	1.02023	0.00266911	NO	0.524077	0.524352	NO	ED1a
	B7MS15	ycaC	6	NON	RBP2GO	14.1506	14.4407	15.3701	14.578	15.0392	14.3968	15.2814	NA	14.1686	13.5872	13.8871	13.5292	-0.0175131	1	NO	NA	NA	NA	ED1a
	B7MS17	pflA	13	NON	RBP2GO	19.6366	19.4504	19.4673	18.0587	18.2611	18.2783	19.1647	18.3533	19.0894	18.0877	18.1111	18.1451	1.31874	0.000244487	YES	0.754525	0.125427	NO	ED1a
	B7MS18	pflB	69	NON	RBP2GO	24.6696	24.3498	24.38	23.0548	23.6888	22.7526	24.4038	23.7197	23.9374	23.4478	22.8367	22.3068	1.30106	0.00217671	YES	1.15653	0.00618134	YES	ED1a
	B7MS19	focA	2	NON	NON	17.1078	18.5883	17.4364	16.3762	14.7806	17.2602	16.9502	18.6045	16.7992	15.6057	15.7867	16.4315	1.57181	0.187307	NO	1.51	0.216829	NO	ED1a
	B7MS20	ycaO	8	NON	RBP2GO	16.9272	16.8566	16.4474	15.2197	16.4038	15.1259	16.9403	16.8196	15.6932	15.2986	15.6239	14.3469	1.16061	0.012126	NO	1.3946	0.0260604	NO	ED1a
	B7MS22	serC	24	NON	RBP2GO	19.8062	19.5975	19.5762	18.786	19.3148	18.8548	20.1954	19.3531	18.771	19.3095	18.9016	18.3474	0.674801	0.0288218	NO	0.586967	0.18485	NO	ED1a
	B7MS23	aroA	16	NON	RBP2GO	18.4771	18.149	18.4046	16.9057	17.2511	17.2376	17.8763	18.6567	18.0891	16.9702	16.7696	16.7477	1.2121	0.000744521	YES	1.37818	0.0152718	NO	ED1a
	B7MS24	ycaL	3	NON	NON	NA	NA	NA	NA	NA	NA	NA	NA	NA	NA	NA	NA	NA	NA	NA	NA	NA	NA	ED1a
	B7MS25	cmk	11	NON	RBP2GO	19.39	19.2752	19.3085	17.9074	18.1954	17.7838	19.6342	18.4731	19.0005	17.8866	17.7505	17.9015	1.36239	0.000923376	YES	1.18975	0.0332397	NO	ED1a
	B7MS26	rpsA	64	BOTH	GO_RNA	27.7002	27.7043	27.818	25.4545	24.8616	25.323	26.688	26.9307	27.3316	24.2288	24.3068	24.7397	2.52785	2.81343e-05	YES	2.55835	0.000215723	YES	ED1a
	B7MS27	ihfB	6	Drug	BOTH	20.1478	21.0188	19.6328	18.9929	18.4816	18.02	20.2355	21.3717	18.9562	18.194	19.6216	18.0604	1.76834	0.00283098	YES	1.56246	0.0163282	NO	ED1a
	B7MS29	msbA	13	BOTH	RBP2GO	17.2054	17.3483	15.4809	15.3108	15.4029	13.9036	17.03	17.0159	15.1391	14.7015	15.3322	13.5081	1.80582	0.000143997	YES	1.88109	0.00242066	YES	ED1a
	B7MS30	lpxK	4	NON	NON	16.4229	NA	14.3779	14.4331	14.1463	NA	15.8635	16.5446	NA	13.8328	NA	NA	NA	NA	NA	NA	NA	NA	ED1a
	B7MS35	ycaR	4	Control	RBP2GO	16.592	16.9298	16.9682	15.164	15.5931	15.2361	16.6156	17.4365	17.0771	13.2638	14.1467	15.3506	1.49892	0.024336	NO	2.78935	0.0078961	YES	ED1a
	B7MS36	kdsB	17	NON	RBP2GO	16.9316	16.9029	16.4373	15.7977	15.8794	15.3167	16.9017	16.4361	15.796	15.7705	15.451	15.0871	1.09267	0.00302279	YES	0.941745	0.0352379	NO	ED1a
	B7MS37	ycbJ	11	NON	NON	18.3885	17.9773	16.7403	16.597	16.9446	15.8571	17.424	16.6666	16.0079	16.3458	16.751	15.1697	1.2358	0.00301185	YES	0.610651	0.803029	NO	ED1a
	B7MS38	ycbC	6	NON	NON	NA	NA	13.5949	NA	NA	NA	NA	NA	NA	NA	NA	NA	NA	NA	NA	NA	NA	NA	ED1a
	B7MS39	smtA	11	NON	DomainRNA	16.7376	16.7814	17.0318	15.8122	14.9441	15.6524	16.2696	17.4808	16.569	14.549	15.6116	15.392	1.3807	0.0177519	NO	1.58892	0.0158587	NO	ED1a
	B7MS40	mukF	22	BOTH	NON	17.4027	17.2807	16.6467	15.4015	15.7638	15.0764	17.5024	17.9782	16.5504	15.3854	15.3535	15.0064	1.69611	9.73892e-05	YES	2.09524	0.00129666	YES	ED1a
	B7MS41	mukE	9	NON	RBP2GO	18.002	17.6681	17.5641	16.253	16.4493	16.3946	18.1214	17.9391	16.8729	15.5838	15.9935	16.014	1.37913	0.00309523	YES	1.78074	0.0211681	NO	ED1a
	B7MS42	mukB	33	BOTH	RBP2GO	17.5878	17.23	16.1334	14.8744	15.2303	14.3757	16.8371	17.1727	14.342	14.0469	14.5827	13.5786	2.15694	6.2732e-06	YES	2.04786	0.00823099	YES	ED1a
	B7MS43	ycbB	15	NON	NON	15.5877	15.0039	15.3846	14.4197	15.0623	14.7602	15.6743	16.1349	14.8131	14.5473	14.6676	14.393	0.577965	0.570964	NO	1.00482	0.169212	NO	ED1a
	B7MS44	ycbK	8	Drug	NON	19.2006	19.0236	17.6941	14.9457	14.3456	13.842	18.1099	18.6721	16.4907	NA	14.6175	13.2728	4.26164	3.95901e-06	YES	NA	NA	NA	ED1a
	B7MS45	ycbL	8	NON	NON	17.1073	16.9565	17.576	15.5482	15.9606	16.0584	16.4243	16.1358	17.06	15.4935	15.3954	15.5267	1.35753	0.0004452	YES	1.06819	0.0541086	NO	ED1a
	B7MS46	aspC	28	NON	RBP2GO	20.3635	20.0215	19.6678	19.1938	19.6186	18.9823	20.5743	20.1544	19.0975	19.6629	19.2774	18.9211	0.752668	0.0136722	NO	0.654939	0.11248	NO	ED1a
	B7MS47	ompF	14	NON	RBP2GO	19.505	19.43	20.8752	18.5611	18.2054	20.5336	20.9705	20.4561	22.1323	18.9849	19.1434	21.8486	0.83669	0.0999242	NO	1.19402	0.0576243	NO	ED1a
	B7MS48	asnS	28	BOTH	DomainRNA	21.8433	21.8027	21.6805	20.2704	20.3122	19.9229	21.5588	21.0426	21.3099	19.7691	19.7117	19.6609	1.60702	4.19881e-05	YES	1.58982	0.000842614	YES	ED1a
	B7MS49	pncB	10	BOTH	RBP2GO	16.2336	16.3521	14.9319	14.396	13.2206	13.1284	16.144	15.8519	14.0237	13.0436	13.9814	12.2594	2.25755	0.00153937	YES	2.24503	0.00519492	YES	ED1a
	B7MS50	pepN	33	BOTH	DomainRNA	18.8537	18.5774	18.1772	17.0749	17.2823	16.4086	18.5574	18.8858	17.7568	16.4484	16.7018	16.271	1.61414	2.11585e-05	YES	1.92625	0.000725549	YES	ED1a
	B7MS56	pyrD	18	NON	RBP2GO	18.6899	18.8046	17.8208	17.526	17.9093	17.0646	19.2574	18.7306	17.3504	17.4863	17.771	16.7203	0.938482	0.00661082	NO	1.12025	0.0323856	NO	ED1a
	B7MS58	ycbX	16	NON	RBP2GO	16.798	16.9153	16.3933	15.6807	15.7227	15.2292	16.7802	15.2202	15.7373	15.0563	15.3505	14.1656	1.15797	0.00525028	YES	1.0551	0.215153	NO	ED1a
	B7MS59	ycbY	36	BOTH	GO_RNA	20.8315	20.9865	20.2179	19.1555	18.6455	18.4242	20.1631	20.3357	19.1127	17.6989	18.447	17.3947	1.93689	4.63184e-05	YES	2.02365	0.000407296	YES	ED1a
	B7MS60	uup	19	BOTH	BOTH	18.3808	18.1544	17.3755	16.5912	16.5949	15.8673	17.5836	18.417	16.2336	16.0182	16.2193	14.6891	1.61911	4.1916e-05	YES	1.7692	0.00105381	YES	ED1a
	B7MS62	pqiB	18	NON	NON	17.0474	16.64	16.6141	14.9512	15.5847	15.8148	17.6136	16.649	15.9448	15.4978	14.9944	15.5123	1.31697	0.0151377	NO	1.40093	0.0303022	NO	ED1a
	B7MS63	ymbA	5	NON	NON	14.4864	14.1486	13.5717	11.9302	13.4004	12.2214	15.6486	14.2325	12.592	13.4119	12.8995	12.6938	1.55152	0.0243191	NO	1.15592	0.539238	NO	ED1a
	B7MS64	rmf	3	BOTH	RBP2GO	22.5736	22.8154	21.4935	20.3931	19.6858	19.3648	21.7255	22.8007	20.877	18.252	18.9058	18.3442	2.47957	9.34826e-05	YES	3.3004	0.000472393	YES	ED1a
	B7MS65	fabA	10	NON	RBP2GO	20.5173	20.4466	20.4101	19.0909	19.3571	19.4357	20.1673	20.7765	19.8806	18.935	18.9909	18.9874	1.16342	0.000850279	YES	1.30373	0.00814473	YES	ED1a
	B7MS66	ycbZ	13	NON	DomainRNA	15.9877	15.7732	15.5932	14.8807	14.7297	13.9838	16.5466	16.6529	14.4115	14.54	15.3088	13.3056	1.2533	0.0175779	NO	1.48554	0.0494593	NO	ED1a
	B7MS67	matP	7	NON	RBP2GO	19.0429	17.7507	17.2811	16.2393	16.3367	16.4478	18.6067	18.0934	17.4255	15.9472	16.0267	16.2815	1.68362	0.0193941	NO	1.95674	0.0376076	NO	ED1a
	B7MS68	ompA	43	NON	RBP2GO	24.3218	24.2023	24.0584	23.2347	23.4151	23.5154	24.3491	23.973	23.9678	23.047	22.9764	23.4652	0.805763	0.021839	NO	0.933767	0.0171426	NO	ED1a
	B7MS69	sulA	4	NON	NON	NA	17.3033	16.3711	NA	14.3271	13.4241	16.8978	NA	17.2177	NA	NA	13.7329	NA	NA	NA	NA	NA	NA	ED1a
	B7MS72	yccF	3	Drug	NON	16.3916	15.9832	15.7284	14.6839	14.4936	14.2198	16.158	15.9288	14.7363	13.769	14.2315	14.0349	1.56865	0.00730215	YES	1.59594	0.107797	NO	ED1a
	B7MS73	helD	16	Drug	BOTH	17.0732	16.9586	14.8684	15.4349	14.8845	12.9531	16.2096	16.6866	14.0859	14.3009	15.0975	12.4436	1.87589	0.000143261	YES	1.71337	0.0199888	NO	ED1a
	B7MS74	mgsA	4	NON	NON	NA	NA	16.5791	NA	NA	16.0721	NA	NA	17.0328	NA	11.5136	14.5935	NA	NA	NA	NA	NA	NA	ED1a
	B7MS76	yccU	8	BOTH	RBP2GO	17.1212	17.082	17.0844	15.5466	15.7378	15.0578	16.9093	17.2409	17.0028	15.6033	15.1937	14.9539	1.64845	0.000389559	YES	1.80069	0.00898744	YES	ED1a
	B7MS78	yccW	16	BOTH	GO_RNA	21.7983	21.8464	21.7992	19.7974	19.5	19.8732	20.8775	21.005	21.1354	18.5762	19.0696	19.3043	2.0911	1.23219e-05	YES	2.02257	0.00043615	YES	ED1a
	B7MS79	yccX	3	Drug	NON	16.8381	16.579	16.3519	13.4774	14.2681	12.7843	14.3388	12.9264	14.7457	14.3238	13.2979	12.7552	3.07972	2.81343e-05	YES	0.544678	1	NO	ED1a
	B7MS80	tusE	3	BOTH	RBP2GO	18.0808	18.2973	17.9094	15.3821	14.7527	14.9742	17.3057	17.4701	17.7925	14.2749	15.0962	14.6835	3.05949	5.63784e-05	YES	2.83787	0.0040328	YES	ED1a
	B7MS82	ECED1_0994	4	Drug	NON	14.5267	14.6978	14.5741	12.2653	12.2039	11.7145	14.0953	13.8515	NA	NA	NA	NA	2.53831	0.000451255	YES	NA	NA	NA	ED1a
	B7MS84	ECED1_0996	17	NON	NON	16.2206	15.9069	15.0261	14.867	14.6416	14.1585	15.3245	15.901	13.9338	14.1692	14.3215	12.8044	1.16217	0.00332471	YES	1.28808	0.0109915	NO	ED1a
	B7MS88	ECED1_1000	6	BOTH	NON	18.8807	18.5337	19.0853	16.8493	16.9039	16.7416	17.8532	19.2447	18.3054	15.6493	15.6124	16.4681	2.00161	0.000127295	YES	2.55786	0.00244091	YES	ED1a
	B7MS91	ECED1_1003	6	BOTH	NON	18.0176	17.9431	18.2412	14.5645	14.4836	14.6409	16.3562	16.4064	17.8118	14.479	13.7985	14.4403	3.50431	4.08523e-06	YES	2.61884	0.00428315	YES	ED1a
	B7MS93	ECED1_1005	4	NON	BOTH	17.9088	17.3879	16.9159	16.3496	15.989	16.1644	17.3833	18.4934	16.7748	15.4774	16.2092	15.9327	1.23656	0.0505594	NO	1.67741	0.0761467	NO	ED1a
	B7MS98	ECED1_1010	10	BOTH	NON	17.4207	17.132	17.173	15.2805	15.4923	15.6307	17.1075	17.3164	16.971	15.3403	15.0781	15.5679	1.77411	0.00038051	YES	1.80283	0.00320652	YES	ED1a
	B7MSA0	ECED1_1012	7	Drug	DomainRNA	17.2368	17.1413	16.0151	13.8497	14.75	14.4611	17.4226	17.2553	14.8603	14.3756	15.3124	14.7639	2.44412	0.000451255	YES	1.69545	0.187485	NO	ED1a
	B7MSA1	ECED1_1013	5	NON	NON	17.3698	17.4658	17.3602	15.8972	16.3951	15.4299	17.4815	17.6195	16.8999	16.5393	15.9583	14.7151	1.49119	0.0113661	NO	1.59608	0.0427242	NO	ED1a
	B7MSB0	ECED1_1022	10	NON	NON	17.958	17.6993	16.0707	16.436	16.4013	14.8607	17.3865	17.2051	14.8692	16.1194	16.0602	13.4322	1.34334	0.0040094	YES	1.283	0.0221934	NO	ED1a
	B7MSB5	ECED1_1027	4	Drug	NON	19.7203	20.036	21.1822	16.9582	17.2379	18.0875	18.1895	19.2962	20.695	16.8987	16.245	17.9981	2.88496	1.70834e-05	YES	2.3463	0.0104692	NO	ED1a
	B7MSC7	ECED1_1039	5	NON	NON	16.4649	16.5621	NA	15.3853	15.7747	NA	16.7017	16.1232	NA	16.2925	15.8434	17.1631	NA	NA	NA	NA	NA	NA	ED1a
	B7MSD0	ECED1_1042	2	Drug-INF	NON	13.218	13.2525	13.5713	NA	NA	NA	NA	12.56	12.5331	NA	NA	NA	NA	NA	NA	NA	NA	NA	ED1a
	B7MSD2	V	9	NON	NON	16.035	15.9253	15.8273	14.2294	14.9633	14.4078	17.6818	17.234	15.4036	14.8946	14.9365	14.4255	1.39572	0.0157621	NO	2.02089	0.0224559	NO	ED1a
	B7MSD3	ECED1_1045;ECED1_2090	3	NON	NON	15.7989	15.5122	14.4842	12.8483	12.7175	NA	15.2417	15.5133	14.0951	12.4635	NA	NA	NA	NA	NA	NA	NA	NA	ED1a
	B7MSE2	ECED1_1054;ECED1_1464;ECED1_2081	6	NON	NON	16.1358	15.7361	15.0984	14.3488	14.1285	14.611	15.5518	16.3133	15.407	14.3328	14.7501	14.8793	1.29401	0.0528805	NO	1.10333	0.111761	NO	ED1a
	B7MSE3	ECED1_1055	2	NON	NON	NA	NA	14.7491	NA	NA	11.9566	NA	NA	NA	11.6019	NA	NA	NA	NA	NA	NA	NA	NA	ED1a
	B7MSE4	nanA	2	NON	NON	15.0352	14.23	14.8037	13.8555	15.3138	15.0508	15.8648	NA	15.8082	14.5323	13.1009	13.5521	-0.0503981	1	NO	NA	NA	NA	ED1a
	B7MSE6	qor	15	NON	NON	18.4114	18.1754	18.1249	17.3191	17.5308	17.2548	18.188	18.8409	17.3955	17.0268	16.7447	16.775	0.869014	0.0137913	NO	1.29265	0.0389981	NO	ED1a
	B7MSE7	dnaB	21	BOTH	RBP2GO	16.9387	17.1748	17.0999	14.7745	15.099	14.8909	16.8953	16.3251	16.7071	14.7204	14.4187	14.5294	2.14969	5.89535e-06	YES	2.08637	0.000451988	YES	ED1a
	B7MSE8	ECED1_4915	2	NON	NON	NA	NA	13.9809	NA	12.6635	13.7584	NA	NA	14.5346	NA	12.2568	14.2537	NA	NA	NA	NA	NA	NA	ED1a
	B7MSE9	tyrB	12	Control	RBP2GO	16.5491	16.3514	15.7824	14.9973	15.585	14.1854	16.6574	18.592	15.1175	15.1546	15.1448	12.622	1.30505	0.00220486	YES	2.48182	0.0083219	YES	ED1a
	B7MSF1	nanR	15	BOTH	RBP2GO	19.3375	19.2772	18.9786	17.51	17.5539	17.5206	19.1647	18.965	18.5203	17.1973	17.1839	17.1114	1.66958	9.88945e-05	YES	1.71908	0.00214359	YES	ED1a
	B7MSF5	sucD	5	NON	RBP2GO	NA	15.3008	11.636	NA	14.8008	13.6404	16.2076	10.0613	13.1229	13.1369	14.4211	NA	NA	NA	NA	NA	NA	NA	ED1a
	B7MSF8	cutA	2	Drug-INF	NON	15.0006	14.8426	13.4621	NA	NA	NA	14.9265	NA	13.6402	NA	13.0668	NA	NA	NA	NA	NA	NA	NA	ED1a
	B7MSG0	aspA	39	NON	RBP2GO	25.5643	25.3402	25.372	24.4629	25.0465	24.4983	25.5562	24.6045	25.0082	24.8316	24.5338	24.1578	0.75629	0.0206179	NO	0.54854	0.212107	NO	ED1a
	B7MSG1	aphA	12	NON	NON	17.5878	17.424	16.8695	15.9931	16.0577	15.8856	18.2184	18.1169	16.2283	15.7225	15.7431	15.5489	1.31498	0.00579547	YES	1.8497	0.0157688	NO	ED1a
	B7MSG2	yjbQ	5	NON	NON	16.4811	15.89	16.8461	15.6247	14.9859	15.1789	15.9051	17.6913	16.8053	15.2009	14.2573	14.6974	1.14257	0.0395979	NO	2.08203	0.0630039	NO	ED1a
	B7MSG3	groES	11	NON	NON	22.0832	21.0869	20.3643	19.5759	19.4838	19.8907	21.255	21.6677	20.1126	19.807	19.5951	19.448	1.52797	0.00225591	YES	1.39508	0.0215054	NO	ED1a
	B7MSG4	uvrA	43	NON	RBP2GO	21.9441	21.5903	20.9888	20.2384	20.3264	20.1874	21.5232	20.9959	20.4748	19.2456	20.1373	19.553	1.25704	0.000883827	YES	1.35266	0.0143216	NO	ED1a
	B7MSG5	yjeI	2	NON	NON	16.7735	16.4629	16.3426	15.3676	15.7302	15.7448	17.2572	15.0026	16.3142	15.6261	15.3968	15.5425	0.912147	0.226932	NO	0.669538	1	NO	ED1a
	B7MSG8	efp	9	BOTH	GO_RNA	20.7522	20.904	21.261	19.0505	18.9561	19.4071	20.5621	20.507	20.7849	18.9054	18.4297	18.5482	1.83449	4.85991e-05	YES	1.99023	0.00107954	YES	ED1a
	B7MSG9	soxR	6	BOTH	BOTH	19.3079	19.7229	18.0696	16.4153	16.1736	15.0717	19.0632	18.6222	17.0296	15.9273	16.1705	14.1633	3.14658	1.50602e-05	YES	2.81796	0.000863144	YES	ED1a
	B7MSH1	yjcD	3	Control	NON	20.2977	20.4973	18.8293	18.1111	17.2398	17.9709	20.1074	20.0833	18.6427	16.89	18.295	16.77	2.10088	0.010525	NO	2.29286	0.00931366	YES	ED1a
	B7MSH4	frdC	3	NON	NON	18.0375	19.4457	17.7033	18.3902	17.3589	16.8243	18.0459	18.4323	17.7328	16.1732	17.1717	17.2225	0.871026	0.594392	NO	1.21449	0.0520563	NO	ED1a
	B7MSH9	yjeP	8	BOTH-INF	DomainRNA	15.2294	14.6015	13.5108	NA	NA	NA	14.3834	14.7268	11.9738	NA	NA	NA	NA	NA	NA	NA	NA	NA	ED1a
	B7MSI0	nrfB	7	Drug	NON	19.9202	19.1215	18.3651	16.8795	17.1624	17.3622	17.3425	17.0474	16.6752	17.11	16.7863	14.401	2.00091	0.00140041	YES	0.922619	0.599736	NO	ED1a
	B7MSI1	nrfC	8	NON	NON	19.5781	18.7859	18.7693	18.6263	18.7875	18.768	19.6323	19.7325	19.2093	18.8178	19.1084	19.186	0.317127	1	NO	0.487331	0.912875	NO	ED1a
	B7MSI2	orn	9	NON	RBP2GO	19.5684	18.278	17.9917	17.4968	17.0269	17.114	18.9853	18.891	17.9001	17.3729	17.1712	18.1031	1.40014	0.00429341	YES	1.04309	0.250207	NO	ED1a
	B7MSI3	yjeS	9	BOTH	NON	17.7573	17.7725	17.5918	15.7731	15.8108	15.3709	16.3429	16.7769	16.807	14.3535	14.6036	14.6556	2.0556	5.56934e-05	YES	2.10473	0.00120357	YES	ED1a
	B7MSI6	yjeE	4	NON	NON	16.7488	16.7273	16.8941	15.5728	16.1985	15.6843	NA	17.6011	16.4987	15.8473	15.468	15.4545	0.97154	0.0366875	NO	NA	NA	NA	ED1a
	B7MSI8	ECED1_4808	10	NON	NON	15.3326	15.4581	14.6698	14.4316	14.0185	13.4212	14.8859	15.4407	13.8489	13.8956	14.0532	12.6857	1.19637	0.0666017	NO	1.1803	0.0562975	NO	ED1a
	B7MSJ0	hfq	10	BOTH	GO_RNA	22.864	23.146	23.5353	19.7675	19.7116	19.8432	21.4848	22.7072	23.4462	19.0866	19.5468	19.8263	3.40767	1.12188e-06	YES	3.05954	0.000274655	YES	ED1a
	B7MSJ1	hflX	21	BOTH	DomainRNA	20.1662	20.2378	20.3209	17.601	17.3303	17.655	19.544	20.0563	19.6978	16.4571	16.817	17.045	2.71285	3.02908e-06	YES	2.99302	0.000239929	YES	ED1a
	B7MSJ2	fdhF	39	NON	NON	19.7913	19.5873	19.2525	18.4696	18.8516	17.8354	18.8877	19.2377	18.6176	18.2548	18.0031	17.089	1.15817	0.000770473	YES	1.13203	0.00833627	YES	ED1a
	B7MSJ3	hflC	20	NON	RBP2GO	16.7626	16.242	16.278	15.4531	15.4006	15.5212	17.194	17.3272	15.3561	15.2344	15.2285	15.1877	0.969213	0.0053842	NO	1.40894	0.0466902	NO	ED1a
	B7MSJ5	purA	33	NON	RBP2GO	21.0795	20.9463	20.4277	19.7267	20.1125	19.1758	21.1744	20.9169	20.1141	20.3108	19.933	18.842	1.14618	0.00051396	YES	1.03987	0.00618639	YES	ED1a
	B7MSJ6	nsrR	6	BOTH	RBP2GO	18.1434	18.3611	17.6349	16.3552	16.0283	15.6541	17.7417	18.556	17.3012	16.1876	16.1664	15.2319	2.03395	0.000239941	YES	2.00436	0.0052111	YES	ED1a
	B7MSJ7	rnr	57	BOTH	GO_RNA	22.0062	21.9873	22.1377	20.2331	19.8273	19.9935	21.4267	21.7104	21.4948	19.168	19.5979	19.7095	2.02575	6.36751e-05	YES	2.0522	0.000287312	YES	ED1a
	B7MSJ8	rlmB	10	BOTH	GO_RNA	20.7975	20.6663	20.4859	18.8165	18.7613	18.4927	20.238	19.6929	20.0649	18.369	18.3834	18.3165	1.95973	3.46795e-05	YES	1.64231	0.00332627	YES	ED1a
	B7MSJ9	alsE	6	Drug	NON	16.7905	16.5335	16.5882	12.9676	14.7943	14.4767	15.3998	NA	16.4249	14.5411	13.7345	14.4506	2.55786	0.000119981	YES	NA	NA	NA	ED1a
	B7MSK1	alsA	8	NON	NON	14.332	14.1432	14.1602	NA	13.3081	12.5535	NA	NA	12.5024	10.0241	NA	NA	NA	NA	NA	NA	NA	NA	ED1a
	B7MSK2	alsB	9	NON	NON	16.6388	16.3836	15.5545	15.1745	15.3902	14.7023	15.4144	13.4187	14.7829	13.8802	13.6383	13.7936	1.10327	0.0378885	NO	0.76797	1	NO	ED1a
	B7MSK3	rpiR	12	NON	NON	16.6635	16.4963	16.912	15.4195	15.6795	15.271	16.3869	16.8212	16.3665	15.1274	14.7938	14.8412	1.23392	0.00190459	YES	1.60402	0.0156261	NO	ED1a
	B7MSK6	aidB	10	NON	NON	16.6492	16.3058	15.8146	15.3072	15.4483	14.7657	15.5929	16.6878	15.6785	14.5238	15.1061	14.5863	1.08278	0.0383613	NO	1.24765	0.194658	NO	ED1a
	B7MSK9	yjfP	6	NON	NON	16.1927	16.3122	14.6073	14.6698	15.0919	13.8793	16.3261	16.3615	14.1874	15.0159	14.9043	12.7074	1.1571	0.0337268	NO	1.41581	0.106401	NO	ED1a
	B7MSL0	ulaR	12	NON	NON	16.1229	16.001	15.8388	14.915	15.0986	15.0899	16.6208	16.2801	15.272	14.7723	15.053	14.2478	0.953054	0.0482151	NO	1.36662	0.022935	NO	ED1a
	B7MSM1	ECED1_4842	3	NON	NON	19.6118	19.0931	18.1018	17.622	17.7132	17.1147	18.5571	19.12	17.8329	16.9229	17.3325	16.9306	1.45232	0.00152154	YES	1.44128	0.0191407	NO	ED1a
	B7MSM7	eptA	9	NON	NON	18.4832	17.932	17.7055	16.7334	16.7554	16.9354	17.8335	18.0761	18.0741	15.5626	16.706	17.5237	1.2322	0.00389709	YES	1.39714	0.0410909	NO	ED1a
	B7MSM8	adiC	4	NON	NON	17.0113	16.6795	15.5473	15.3732	15.9453	14.9918	16.0908	15.9346	15.2844	13.7492	14.3026	14.5653	0.975902	0.0924937	NO	1.56423	0.0619239	NO	ED1a
	B7MSN3	nanE	7	NON	NON	16.1044	16.1251	14.4346	14.4148	14.725	14.327	16.1204	15.5778	13.857	14.8463	NA	13.0984	1.06579	0.284041	NO	NA	NA	NA	ED1a
	B7MSN4	ptsG	5	NON	RBP2GO	16.7705	15.9088	17.0625	15.4896	15.6161	15.7177	15.7641	16.7729	16.4796	14.5745	14.1093	14.8439	0.972821	0.16073	NO	1.82963	0.0270553	NO	ED1a
	B7MSN5	dcuB	4	NON	NON	17.9749	18.295	18.6766	16.5986	16.928	17.1523	16.9832	17.0813	17.0986	14.3066	15.3624	16.7968	1.42252	0.0158644	NO	1.56577	0.178742	NO	ED1a
	B7MSN7	dcuR	7	NON	BOTH	18.0206	18.0167	17.0663	16.6338	16.7098	15.6668	17.3991	16.9207	15.8176	16.9267	16.5426	14.2459	1.36437	0.000806059	YES	0.807409	0.292672	NO	ED1a
	B7MSN8	dcuS	4	NON	NON	15.2828	15.3774	14.811	13.5491	13.5525	13.4634	13.7045	17.1566	14.421	13.1862	13.3722	12.5408	1.63541	0.0151377	NO	2.06098	0.0982599	NO	ED1a
	B7MSP0	yjdI	3	Drug	NON	18.2902	18.4745	17.4268	16.0605	15.6529	14.7334	16.9285	17.6854	16.8688	14.6696	15.3068	14.7163	2.58154	0.000185239	YES	2.26335	0.0112023	NO	ED1a
	B7MSP6	cadA	35	NON	NON	21.1888	20.6728	20.6625	19.7013	20.5032	19.4054	18.957	18.8228	18.5822	18.1461	17.8278	17.0711	0.971398	0.00600508	NO	1.10566	0.00687644	YES	ED1a
	B7MSP7	cadB	3	NON	NON	19.5046	19.9742	18.6382	17.8216	17.825	17.9761	17.2031	17.0989	15.9377	14.5743	15.2647	15.0881	1.49807	0.0144727	NO	1.77088	0.0391349	NO	ED1a
	B7MSP8	cadC	14	BOTH	BOTH	18.0863	17.8163	17.1894	16.0233	16.0928	16.1468	17.9089	18.1934	16.827	15.0551	15.5412	15.5865	1.6097	0.000338321	YES	2.24883	0.00343844	YES	ED1a
	B7MSQ8	ECED1_5028	3	Drug	NON	19.0124	19.1554	19.6867	14.6823	13.1179	15.8255	15.1933	NA	18.0215	NA	NA	14.2048	4.74294	1.23089e-05	YES	NA	NA	NA	ED1a
	B7MSR1	ECED1_4883;ECED1_4996	3	NON	NON	14.9259	14.2825	NA	12.4751	12.193	NA	15.7532	15.009	NA	13.9604	14.2934	NA	NA	NA	NA	NA	NA	NA	ED1a
	B7MSS0	fbpC	7	NON	NON	17.9733	17.8092	16.9422	16.1151	16.5528	15.8114	17.3367	16.6698	15.383	15.9343	16.4664	14.3007	1.41514	0.00652962	YES	0.896019	0.475492	NO	ED1a
	B7MSS1	ECED1_4893	11	Drug	NON	18.0666	17.2994	13.1989	15.1351	14.5318	11.7569	16.2994	16.3959	11.7993	13.5883	14.577	NA	2.38039	0.00145526	YES	NA	NA	NA	ED1a
	B7MSS2	afuA	12	NON	NON	15.6247	15.3805	15.994	15.0739	15.8252	15.4404	16.7938	14.6316	15.058	15.7187	15.6483	15.2456	0.219927	1	NO	-0.0430599	1	NO	ED1a
	B7MSS5	ECED1_5045	4	Drug	BOTH	16.4426	15.9706	16.5959	14.4869	13.8072	13.3853	14.8526	13.2837	14.6775	13.5744	13.9475	12.3139	2.44323	0.000876301	YES	0.992669	1	NO	ED1a
	B7MSS6	ECED1_5046	3	NON	NON	16.1704	15.9349	15.7852	14.4762	15.1384	14.2425	NA	NA	12.6762	13.6437	14.3266	11.4285	1.34446	0.020891	NO	NA	NA	NA	ED1a
	B7MST0	rpsF	15	BOTH	GO_RNA	22.0352	21.7114	21.8807	19.476	19.4099	20.4288	21.869	22.6185	21.9068	19.5521	19.6084	20.4108	2.10422	2.57145e-05	YES	2.27433	0.00124003	YES	ED1a
	B7MST2	rpsR	7	BOTH	GO_RNA	25.8926	26.206	26.179	23.5874	22.8053	23.8916	24.8019	25.0952	25.8997	21.5985	21.9775	23.0389	2.66444	1.86965e-05	YES	3.06062	0.000274655	YES	ED1a
	B7MST3	iucA	3	NON	NON	NA	NA	15.1876	NA	NA	NA	NA	NA	14.5524	NA	NA	NA	NA	NA	NA	NA	NA	NA	ED1a
	B7MST4	ECED1_5054	4	NON	BOTH	16.2056	14.8864	15.1441	NA	NA	12.1982	15.5487	14.475	14.4949	13.3732	13.5269	13.0602	NA	NA	NA	1.51942	0.105226	NO	ED1a
	B7MST5	ECED1_5055	7	Drug	NON	15.4803	15.7795	14.3532	13.3938	13.3252	12.9055	14.119	15.3049	13.5429	13.7271	14.1062	12.2585	1.99614	0.00208134	YES	0.958291	0.566459	NO	ED1a
	B7MSU3	ytfB	8	Drug	NON	16.0283	17.026	16.794	14.6005	14.648	14.8807	15.9659	16.3994	15.3595	14.1963	13.8271	14.7471	1.90641	0.000733413	YES	1.65141	0.0395466	NO	ED1a
	B7MSU8	ytfE	14	Drug	NON	18.7807	19.0998	17.5138	17.0611	17.1456	15.3374	16.1917	16.6347	17.3582	15.1072	15.2456	15.0633	1.95009	0.000120516	YES	1.58949	0.0238114	NO	ED1a
	B7MSV0	int	17	BOTH	NON	18.999	18.9804	18.5804	16.8113	16.8278	16.4387	18.2161	18.2988	17.1578	15.8778	16.2431	15.1954	2.16068	7.45947e-06	YES	2.11878	0.000726479	YES	ED1a
	B7MSV1	yjdC	10	NON	RBP2GO	16.7407	16.5328	15.539	15.065	15.394	14.2528	16.6851	16.398	14.6633	14.5911	14.9229	13.8905	1.36692	0.00145634	YES	1.44729	0.0393642	NO	ED1a
	B7MSV2	dipZ	7	NON	NON	15.9335	NA	15.2952	13.1687	12.9604	14.7375	NA	16.8211	15.3206	12.95	13.6262	14.9752	NA	NA	NA	NA	NA	NA	ED1a
	B7MSV3	cysQ	18	NON	RBP2GO	20.0815	20.1101	20.4651	18.7014	19.0374	18.874	20.2064	19.5214	20.139	18.8738	18.5601	18.8197	1.34791	0.000181842	YES	1.20441	0.00606886	YES	ED1a
	B7MSV4	dcuA	6	NON	NON	19.636	19.2018	18.6708	17.9188	17.733	17.9679	19.1342	18.6033	18.6532	16.6167	17.41	18.0825	1.29634	0.00399986	YES	1.42719	0.0518414	NO	ED1a
	B7MSV5	ytfK	2	Control-INF	NON	17.3136	17.1876	15.8234	13.4202	NA	NA	16.2184	16.5796	15.2901	NA	NA	NA	NA	NA	NA	NA	NA	NA	ED1a
	B7MSV6	fxsA	3	NON	NON	NA	14.9743	13.7931	NA	NA	8.33052	13.848	16.0626	15.0457	11.7708	NA	11.2403	NA	NA	NA	NA	NA	NA	ED1a
	B7MSV8	ytfM	23	Drug	NON	18.0249	17.8405	17.0785	16.0119	16.2528	15.9256	17.5733	16.5998	16.953	15.4931	15.9556	16.0221	1.58454	0.000250855	YES	1.21842	0.0753214	NO	ED1a
	B7MSV9	groEL	52	NON	NON	24.8078	24.494	23.9218	23.517	23.7252	23.4561	24.9079	24.5909	23.431	23.844	23.5799	23.0965	0.841761	0.0262138	NO	0.803146	0.0360975	NO	ED1a
	B7MSW0	ytfP	4	Drug	RBP2GO	17.893	18.442	18.4782	15.7748	16.1709	16.7036	17.2332	16.8054	17.9509	16.2441	15.8653	16.414	2.05458	0.00109618	YES	1.15537	0.138204	NO	ED1a
	B7MSW2	yjeK	7	Drug	NON	16.7228	16.7843	16.6288	14.8278	15.1565	14.8936	16.4703	15.6252	16.1173	14.2564	14.6547	14.4061	1.75266	0.00104574	YES	1.6319	0.0208938	NO	ED1a
	B7MSW6	blc	4	NON	NON	16.297	16.6219	15.6186	14.6296	15.1925	NA	15.4723	16.491	14.4855	14.4818	NA	13.729	NA	NA	NA	NA	NA	NA	ED1a
	B7MSW7	ampC	9	NON	NON	15.1513	14.4889	13.9906	14.9236	14.9282	12.7568	13.8396	NA	NA	12.9528	12.7649	11.5031	0.340732	1	NO	NA	NA	NA	ED1a
	B7MSW8	mpl	23	NON	RBP2GO	19.0392	18.7333	18.6811	18.0621	18.6081	17.7748	19.1227	18.8359	18.4812	18.1004	17.7754	16.9989	0.669527	0.0545325	NO	1.1884	0.0119414	NO	ED1a
	B7MSW9	yjgA	11	BOTH	RBP2GO	20.473	20.1239	20.3184	17.3405	17.5149	17.8774	19.424	19.147	19.9041	16.9755	17.4044	17.5564	2.72746	3.02908e-06	YES	2.17961	0.000971917	YES	ED1a
	B7MSX0	frdB	16	NON	NON	22.4528	21.9477	21.7659	21.4795	21.9912	21.7344	22.3775	22.3291	21.3348	21.641	21.5662	21.4397	0.320476	1	NO	0.464827	0.577594	NO	ED1a
	B7MSX1	frdA	48	NON	RBP2GO	21.9801	21.6853	20.8652	20.8672	21.056	20.3306	21.8918	21.8776	20.5161	21.2699	20.9951	19.8743	0.758925	0.052734	NO	0.715412	0.0284584	NO	ED1a
	B7MSX2	epmA	11	NON	DomainRNA	16.2183	16.3047	16.1599	15.0712	15.5921	15.3322	17.1419	16.2718	15.7758	15.77	15.177	14.0649	0.895805	0.0365986	NO	1.39254	0.123383	NO	ED1a
	B7MSX3	nrdD	23	Control	RBP2GO	19.6666	19.7795	17.8246	18.4461	18.3921	15.9957	19.8341	19.4705	17.8355	17.5366	17.831	16.2027	1.47898	0.000159758	YES	1.8566	0.000880094	YES	ED1a
	B7MSX4	treC	26	Drug	NON	19.4151	19.2333	19.0537	17.6118	17.7455	17.4055	18.5106	18.7138	18.6546	17.315	17.1332	17.4601	1.64644	2.11585e-05	YES	1.32357	0.00234074	YES	ED1a
	B7MSX5	psd	13	NON	NON	16.3071	16.1484	15.7022	14.6262	14.6464	14.377	16.6011	18.0531	14.5663	14.4622	14.2865	13.815	1.50275	0.000532	YES	2.21894	0.028709	NO	ED1a
	B7MSX6	rsgA	15	BOTH	GO_RNA	19.2217	19.2755	19.1936	16.9627	16.7442	17.2196	18.7071	18.7077	18.7498	16.4649	16.4509	16.971	2.25479	6.9411e-06	YES	2.09259	0.000364249	YES	ED1a
	B7MSX8	yjgF	10	NON	NON	22.7974	22.3547	21.5553	21.2214	21.0366	20.7076	22.4066	22.4174	21.6092	21.1016	20.9217	20.684	1.24726	0.0019955	YES	1.24197	0.017356	NO	ED1a
	B7MSX9	pyrI	12	NON	RBP2GO	17.3096	17.0766	16.7773	16.1298	16.2465	15.0738	16.7167	17.2182	16.4105	15.399	15.6409	14.7082	1.23781	0.0187178	NO	1.53244	0.0343628	NO	ED1a
	B7MSY0	yjeF	10	NON	DomainRNA	16.8968	16.4067	15.8871	15.2486	15.5469	15.2381	15.9013	17.5696	15.7447	15.7335	15.2616	14.9163	1.0523	0.0288428	NO	1.10138	0.289422	NO	ED1a
	B7MSY1	argR	5	BOTH	RBP2GO	16.8892	17.0118	14.4368	14.6446	14.4685	12.8272	16.96	17.5312	14.8425	13.6794	14.8032	12.7851	2.13252	0.000202548	YES	2.6887	0.00303563	YES	ED1a
	B7MSY2	ECED1_5102	2	Control	NON	18.7752	18.7002	15.1114	14.9483	14.5442	NA	17.893	18.1625	16.2743	14.2045	15.725	13.1571	NA	NA	NA	3.08107	0.00322621	YES	ED1a
	B7MSY3	mutL	19	Drug	DomainRNA	17.829	17.7334	16.4613	16.0624	16.0907	14.9553	17.1998	17.0706	14.5279	15.0342	15.5206	13.155	1.63846	6.20702e-05	YES	1.69618	0.0121357	NO	ED1a
	B7MSY4	miaA	16	BOTH	RBP2GO	18.6723	18.7329	18.6572	16.9147	16.9301	16.4622	18.1422	18.0873	17.7922	15.9808	16.3964	15.8005	1.91848	2.67808e-05	YES	1.948	0.00074136	YES	ED1a
	B7MSY5	arcA	31	NON	RBP2GO	20.8933	20.7574	18.6755	19.4354	19.8244	17.1711	21.1386	20.4725	19.0713	20.5588	20.2664	17.5047	1.29843	0.000175924	YES	0.784175	0.141069	NO	ED1a
	B7MSY6	yjgK	8	NON	NON	18.0135	17.6315	18.0307	16.3825	17.2808	16.8334	17.1316	18.1239	16.8352	17.1662	15.7848	16.4787	1.05967	0.0129054	NO	0.887015	0.771462	NO	ED1a
	B7MSY7	hflK	29	NON	RBP2GO	19.4244	19.0384	18.7312	17.6823	17.8111	17.8932	19.6164	19.9755	18.5305	17.6343	17.4922	17.9469	1.26909	0.000466191	YES	1.68297	0.0104482	NO	ED1a
	B7MSY8	yjgD	3	NON	DomainRNA	21.2976	20.886	19.4196	19.6409	19.7064	18.5531	20.9246	20.7777	18.7573	19.7775	19.6706	18.1571	1.23428	0.00489845	YES	0.951479	0.0778009	NO	ED1a
	B7MSY9	yjgM	7	NON	NON	15.7974	16.4587	15.5783	15.192	15.4313	14.1247	15.1119	15.7379	15.0663	14.6912	14.8782	13.1088	1.02881	0.0489685	NO	1.07929	0.187861	NO	ED1a
	B7MSZ1	valS	54	BOTH	DomainRNA	21.8933	21.829	21.7522	20.3016	20.0722	20.0396	21.5472	21.6959	21.2761	19.0841	19.6122	19.804	1.687	8.65619e-05	YES	2.00633	0.000556416	YES	ED1a
	B7MSZ2	holC	7	Drug	NON	16.4265	16.3718	16.9078	14.2122	14.9284	15.3046	15.7532	15.7153	16.4228	14.4712	13.9421	14.7433	1.75363	0.00101354	YES	1.57826	0.0678639	NO	ED1a
	B7MSZ3	pepA	26	NON	RBP2GO	18.5913	18.2748	17.9058	17.2603	17.676	17.2201	18.1788	17.4492	17.6577	17.274	17.1144	16.9286	0.871829	0.00611106	NO	0.656232	0.145432	NO	ED1a
	B7MT01	idnD	2	NON	NON	NA	NA	9.64961	NA	NA	NA	NA	NA	NA	12.5786	11.5032	NA	NA	NA	NA	NA	NA	NA	ED1a
	B7MT02	idnK	6	NON	NON	16.6262	17.2107	15.461	14.9903	15.596	NA	15.6805	NA	NA	14.9937	15.0369	NA	NA	NA	NA	NA	NA	NA	ED1a
	B7MT03	yjgB	8	NON	NON	15.6001	15.5306	15.0619	14.8578	14.9921	14.5716	15.6923	15.8472	14.3201	14.9623	14.7788	14.124	0.590348	0.386161	NO	0.664791	0.410972	NO	ED1a
	B7MT05	intB	12	BOTH	NON	17.5286	17.3984	17.5501	15.5338	15.1898	15.6785	17.1446	17.2968	16.7422	14.7285	15.3902	14.2931	2.025	3.35837e-05	YES	2.25723	0.000726479	YES	ED1a
	B7MT19	msbB	7	Control	NON	18.6698	18.445	18.0701	17.1685	17.4991	16.5703	18.0298	17.368	17.2308	16.0627	16.1362	15.529	1.31564	0.00193287	YES	1.63356	0.00831254	YES	ED1a
	B7MT20	virK	13	NON	NON	19.3342	18.9488	17.2784	17.5228	17.4261	16.1811	17.6935	18.0786	15.8332	16.1484	16.6936	14.4767	1.47711	0.000442723	YES	1.42882	0.012592	NO	ED1a
	B7MT29	ECED1_5003	12	BOTH	NON	17.3831	17.5626	16.6711	15.4554	15.4478	14.9308	17.9393	17.6378	15.8986	15.2964	15.724	14.7131	1.92762	6.56417e-05	YES	1.91408	0.00618134	YES	ED1a
	B7MT33	fecA	3	NON	NON	14.0963	NA	12.0233	11.933	12.0609	12.4983	12.4613	14.371	13.5467	12.2199	12.7755	12.9396	NA	NA	NA	0.814657	1	NO	ED1a
	B7MT40	ECED1_5014	3	BOTH	NON	19.4921	19.1505	18.4209	16.3792	16.4982	16.2724	18.6599	19.2326	18.4163	16.1289	16.7437	16.2325	2.63793	0.000328032	YES	2.40124	0.00833627	YES	ED1a
	B7MT41	ECED1_5015	14	NON	NON	17.4821	17.453	17.0823	16.1799	16.5831	16.1982	18.0669	17.6749	16.913	16.73	16.5668	16.1386	1.01872	0.00248483	NO	1.07312	0.0244448	NO	ED1a
	B7MT42	ykgF	15	NON	NON	18.2184	17.6934	18.162	16.463	16.7219	16.9199	17.9951	17.8694	18.0064	16.747	16.8855	16.5965	1.323	0.00022411	YES	1.21401	0.00654805	YES	ED1a
	B7MT43	ECED1_5017	7	NON	NON	16.2037	NA	17.5086	NA	15.7891	15.6252	17.1698	17.7992	16.213	15.8944	15.2578	16.6002	NA	NA	NA	1.14319	0.734669	NO	ED1a
	B7MT44	ECED1_5018	4	BOTH	NON	18.0446	18.2826	18.0721	15.6666	14.9738	15.5002	18.2982	19.3691	18.2107	15.2015	15.933	15.534	2.75291	0.000371855	YES	3.06987	0.00263876	YES	ED1a
	B7MT54	flu	26	NON	RBP2GO	16.7446	16.7581	15.2218	14.8206	14.9579	14.6979	15.865	16.1611	15.0529	13.813	14.7146	14.6961	1.416	0.00211648	YES	1.28508	0.0336705	NO	ED1a
	B7MT55	ECED1_5029	2	NON	NON	NA	NA	14.7279	NA	NA	NA	NA	NA	NA	NA	NA	13.6058	NA	NA	NA	NA	NA	NA	ED1a
	B7MT72	yjhT	9	NON	NON	16.8579	16.4202	14.7931	14.1481	13.6391	14.5381	16.7415	15.6645	13.0622	13.7699	14.3795	13.9843	1.91526	0.0154882	NO	1.11147	1	NO	ED1a
	B7MT73	yjhA	4	NON	NON	18.2163	17.6734	17.9037	16.3634	16.2027	17.5794	18.7423	17.6483	17.8987	16.733	17.2296	17.9922	1.21599	0.0456293	NO	0.778119	0.772272	NO	ED1a
	B7MT74	fimB	7	Drug	NON	15.2245	14.7405	13.6067	13.3544	13.8221	10.62	13.4561	14.1948	NA	13.6369	14.2843	NA	1.92508	0.007164	YES	NA	NA	NA	ED1a
	B7MT75	priB	5	BOTH	DomainRNA	18.6619	18.3582	18.7302	16.0386	15.501	16.5197	17.5999	17.7451	18.1554	15.3793	15.9176	16.042	2.56364	6.80769e-05	YES	2.05388	0.00796357	YES	ED1a
	B7MT77	rplI	18	BOTH	GO_RNA	22.748	23.2569	22.5729	20.2354	19.904	19.5793	22.8705	23.2137	22.5238	20.0155	19.8396	19.4241	2.95305	3.02908e-06	YES	3.10958	0.000205701	YES	ED1a
	B7MT80	uxuA	19	NON	RBP2GO	17.6885	17.2797	17.7731	16.1245	16.7943	16.4917	18.0105	17.8665	17.5064	17.0756	16.6528	16.7046	1.11028	0.00152623	YES	0.983487	0.0215667	NO	ED1a
	B7MT85	ECED1_5061	5	NON	NON	NA	NA	12.4139	NA	10.2491	11.0012	NA	NA	NA	13.5216	NA	NA	NA	NA	NA	NA	NA	NA	ED1a
	B7MT86	ytfA	2	NON	NON	15.8489	16.0694	14.9866	16.8754	17.0341	13.3187	NA	NA	14.3581	NA	15.1323	13.7822	-0.10777	1	NO	NA	NA	NA	ED1a
	B7MT88	fklB	9	Control	RBP2GO	19.5721	18.9383	19.6106	17.9066	18.4937	18.2745	20.2229	20.1874	19.094	18.4875	18.129	18.1036	1.14871	0.00190484	YES	1.59476	0.00618134	YES	ED1a
	B7MT89	cycA	3	BOTH	NON	17.4507	17.6993	16.997	13.8271	12.8469	13.4006	17.19	17.5805	15.8775	13.2318	13.7097	12.4988	4.02413	1.04818e-05	YES	3.73588	0.000971917	YES	ED1a
	B7MT90	hsdR	38	NON	BOTH	17.2084	16.9473	16.73	15.7261	16.0001	15.4913	16.9036	17.2242	16.4596	15.605	15.5438	15.2407	1.22272	0.000260221	YES	1.39929	0.00151869	YES	ED1a
	B7MT91	ECED1_5067	2	Drug-INF	NON	14.2777	14.8609	13.4739	NA	NA	NA	15.2636	15.1378	NA	NA	NA	11.7299	NA	NA	NA	NA	NA	NA	ED1a
	B7MT93	yjiA	12	NON	RBP2GO	18.4874	18.4169	17.2194	16.9755	17.0256	15.9141	18.4966	18.1139	16.3725	17.353	17.5805	15.2412	1.40283	0.000323218	YES	0.936093	0.0460693	NO	ED1a
	B7MT94	ytfG	11	Drug	NON	16.9196	17.4641	16.9168	15.2749	15.6248	15.5361	18.2619	17.3293	16.9548	15.9483	16.1125	15.1776	1.62157	0.00301185	YES	1.76922	0.0484567	NO	ED1a
	B7MT95	ytfH	2	Drug	NON	15.2906	15.2845	14.6832	12.2704	11.2077	11.5533	15.537	16.0906	15.3947	NA	12.5312	12.4072	3.40897	6.71258e-05	YES	NA	NA	NA	ED1a
	B7MT96	cpdB	35	NON	NON	18.2166	18.2694	17.667	16.9229	16.8529	17.0053	18.688	18.2621	17.3609	17.2439	17.06	16.6882	1.12396	0.00319517	YES	1.10632	0.0135544	NO	ED1a
	B7MT98	ytfJ	10	BOTH	NON	18.3308	18.1047	16.961	16.0058	16.0813	15.5455	17.8662	18.1136	16.7016	15.7161	16.2356	15.2577	1.92134	0.000753823	YES	1.82401	0.00458573	YES	ED1a
	B7MTA0	ytfL	7	NON	NON	16.4029	16.4174	15.5741	15.2151	14.7452	14.2216	15.7525	17.6049	15.3653	14.262	14.6829	13.7959	1.40419	0.0105552	NO	1.99398	0.0193383	NO	ED1a
	B7MTA1	msrA	6	BOTH	RBP2GO	21.3649	21.1323	19.2783	18.9358	18.6974	16.6246	20.5948	20.6163	18.0756	18.0687	18.1417	15.2353	2.50589	3.93239e-06	YES	2.61367	0.000299435	YES	ED1a
	B7MTA3	ytfN	10	BOTH	NON	15.6759	15.3532	14.0227	12.6978	13.0241	12.1671	14.9367	16.0194	13.9445	12.1366	12.7017	11.7354	2.3876	0.000110374	YES	2.77568	0.00121105	YES	ED1a
	B7MTA4	yjjA	3	Drug	NON	17.6781	17.343	15.804	15.1365	14.3541	13.9187	16.1873	16.9776	13.8828	12.9827	13.3194	12.4675	2.47191	0.000379282	YES	2.75938	0.0124465	NO	ED1a
	B7MTA5	dnaC	8	Control	NON	17.0448	17.4509	15.8149	15.662	15.7398	14.5884	17.612	17.5687	15.0642	15.1389	15.8945	12.9953	1.44015	0.00211377	YES	2.07208	0.00184435	YES	ED1a
	B7MTA6	ppa	9	NON	RBP2GO	22.1776	22.0058	21.9757	21.0763	21.4601	21.0982	22.3397	22.3043	21.4167	21.1931	21.2398	20.9761	0.841531	0.0138485	NO	0.88387	0.0744409	NO	ED1a
	B7MTA8	ytfQ	8	NON	NON	17.5506	17.3639	17.7424	16.4164	16.6493	16.834	18.0731	17.217	17.5968	16.9986	16.4602	16.7875	0.919036	0.0530234	NO	0.880179	0.130439	NO	ED1a
	B7MTB1	fbp	18	NON	RBP2GO	17.8466	17.8711	16.9371	16.9444	17.0494	16.1889	17.3328	16.8622	16.3408	16.839	16.5622	16.0879	0.824018	0.0167038	NO	0.348888	1	NO	ED1a
	B7MTB4	pmbA	22	NON	RBP2GO	19.7793	19.424	18.7937	18.4251	18.8041	18.1752	19.8281	19.7236	18.3818	18.5815	18.5043	17.8285	0.864225	0.00743514	NO	1.00636	0.0201083	NO	ED1a
	B7MTB5	cybC	3	NON	NON	16.8015	16.1591	15.5049	15.0934	14.0048	14.6587	16.6911	18.1543	15.5512	15.2835	15.3726	15.1725	1.56953	0.0321474	NO	1.52268	0.203404	NO	ED1a
	B7MTB6	rsmC	16	BOTH	DomainRNA	20.6497	20.7661	21.1993	18.9433	18.9715	18.8992	20.4151	19.014	20.912	18.2954	18.2598	18.385	1.93371	1.46071e-05	YES	1.80024	0.0087984	YES	ED1a
	B7MTB7	holD	2	NON	NON	16.2648	16.2433	16.7553	15.1442	15.1085	14.4868	15.8067	18.099	15.918	15.9455	13.8003	13.6687	1.50798	0.0320617	NO	2.13639	0.182796	NO	ED1a
	B7MTB8	treB	7	BOTH	NON	17.0201	17.0287	17.3197	15.2593	15.3977	15.9829	16.712	17.2029	17.5809	15.061	14.8823	15.9483	1.57619	0.000627156	YES	1.86807	0.00430077	YES	ED1a
	B7MTB9	treR	13	BOTH	BOTH	17.8998	17.5364	17.3932	16.3478	16.3746	15.2434	17.7468	16.9441	16.6179	15.3762	15.5969	15.0125	1.6212	0.000336122	YES	1.77437	0.00741648	YES	ED1a
	B7MTC0	prfC	19	Drug	GO_RNA	19.148	19.1562	19.2723	17.5107	17.6865	17.5513	18.5801	18.3856	18.8995	17.2571	17.1767	17.093	1.60935	3.12224e-05	YES	1.44613	0.00327164	YES	ED1a
	B7MTC1	osmY	8	NON	RBP2GO	19.2808	18.7813	17.1056	17.6361	17.6003	16.8326	19.3316	19.2565	17.3572	17.6211	17.7526	16.9831	1.0329	0.0295173	NO	1.19621	0.0462979	NO	ED1a
	B7MTC3	pyrB	16	Control	RBP2GO	16.9293	16.5642	15.1353	15.2799	15.125	14.1033	17.1632	17.1669	15.1031	15.2141	15.2912	13.9862	1.37359	0.000534957	YES	1.64725	0.00705098	YES	ED1a
	B7MTC4	yjjV	7	NON	NON	17.9464	17.7764	18.0136	16.2625	16.5126	16.4561	17.5113	15.8005	18.0149	15.3213	15.7636	16.4817	1.50171	0.00944108	YES	1.25338	0.253039	NO	ED1a
	B7MTC5	yjjW	4	Drug	NON	18.5422	18.2897	16.8698	15.9909	15.9327	14.9835	16.8638	16.4986	15.9441	14.5102	15.0588	14.3154	2.26487	0.000442723	YES	1.80737	0.0412736	NO	ED1a
	B7MTC6	arcB	15	NON	RBP2GO	19.8877	19.608	17.2887	18.8029	19.2713	16.2634	20.8945	20.8921	17.731	20.2401	19.8714	17.0047	0.815566	0.00907839	NO	0.800486	0.0400725	NO	ED1a
	B7MTC7	arcC	17	NON	NON	19.3935	19.1764	16.5422	17.6525	17.9479	15.4654	19.3183	18.543	16.6064	18.5177	18.1959	15.6486	1.34878	0.000673675	YES	0.701849	0.114862	NO	ED1a
	B7MTC8	deoA	26	NON	RBP2GO	17.9394	17.3793	17.3637	16.4109	16.7819	16.1269	17.6372	17.2137	17.2472	16.6306	16.3976	15.8565	1.12092	0.00049647	YES	1.0711	0.0101079	NO	ED1a
	B7MTC9	deoB	28	NON	RBP2GO	18.8319	18.5353	18.914	17.6208	18.1622	17.8131	18.3961	16.6673	18.2693	17.8557	17.4913	17.357	0.895025	0.00343661	NO	0.209581	1	NO	ED1a
	B7MTD0	argI	11	NON	NON	19.1888	18.8782	18.1562	17.4012	17.7069	16.9938	20.3104	20.3551	17.4875	17.7938	18.0861	16.684	1.37371	0.0076755	YES	1.86305	0.0145069	NO	ED1a
	B7MTD1	yjjJ	7	NON	NON	14.985	14.3566	14.2712	NA	12.7074	12.6444	14.3709	14.8431	14.3583	12.434	9.12205	NA	NA	NA	NA	NA	NA	NA	ED1a
	B7MTD2	lplA	16	NON	DomainRNA	17.76	17.3839	17.3062	16.3792	16.9181	16.5242	17.5945	17.8336	16.9456	16.8295	16.4983	16.0097	0.876216	0.0168443	NO	1.01207	0.0577828	NO	ED1a
	B7MTD3	ytjB	5	NON	NON	NA	NA	NA	NA	NA	NA	NA	NA	NA	NA	NA	17.7035	NA	NA	NA	NA	NA	NA	ED1a
	B7MTD4	serB	7	NON	RBP2GO	17.3151	17.328	17.3713	16.1409	16.2215	15.371	17.018	17.1566	16.6524	16.0489	15.6409	14.7752	1.42699	0.00137243	YES	1.45403	0.0276295	NO	ED1a
	B7MTD5	radA	12	BOTH	DomainRNA	17.9037	17.5235	15.7506	15.6373	16.0388	14.5716	17.6731	17.8832	14.7806	16.0053	16.1632	13.5415	1.64337	0.000185252	YES	1.54229	0.00701213	YES	ED1a
	B7MTD6	nadR	23	NON	BOTH	16.4117	16.1455	16.5361	15.7234	15.9482	15.6478	17.0696	17.0375	16.5744	15.935	15.436	15.1073	0.591301	0.150919	NO	1.40102	0.0155317	NO	ED1a
	B7MTD7	yjgP	6	NON	NON	15.9025	15.8856	15.3239	14.2142	14.2961	14.5081	16.219	17.0863	14.612	14.1249	14.2524	14.9208	1.36455	0.0134018	NO	1.53975	0.194835	NO	ED1a
	B7MTD8	yjgQ	10	Drug	NON	16.8622	16.2775	15.8991	13.9177	14.1348	14.7811	16.4912	16.7755	16.0689	14.4631	14.5303	14.9191	2.06841	0.000447902	YES	1.80769	0.011432	NO	ED1a
	B7MTD9	yjgR	16	BOTH	RBP2GO	16.2526	16.2835	15.3036	14.5065	14.3968	14.2628	16.1582	17.0412	14.9362	13.9806	14.3218	13.526	1.55787	0.000499701	YES	2.10238	0.00311461	YES	ED1a
	B7MTE3	gpmB	13	NON	RBP2GO	16.4958	16.371	15.5064	15.548	15.6685	14.8768	16.5521	16.5425	14.4268	15.7476	15.66	13.9043	0.759941	0.0431659	NO	0.736497	0.107279	NO	ED1a
	B7MTE4	rob	11	NON	RBP2GO	18.1613	17.8747	17.3728	16.6712	16.5932	16.2788	17.8919	17.5607	16.7974	16.0772	16.487	15.9069	1.28855	0.00105131	YES	1.25966	0.0154901	NO	ED1a
	B7MTE5	creA	7	NON	NON	17.4272	16.701	17.1446	16.1144	15.9253	16.3415	18.5204	17.5876	16.0924	15.98	16.1174	15.9907	0.963876	0.0232144	NO	1.37074	0.149435	NO	ED1a
	B7MTE9	arcA	19	Drug	BOTH	21.6598	21.5413	21.6156	19.9345	20.1169	20.0118	21.6192	21.6227	21.0601	20.2485	20.063	19.5887	1.58452	3.69328e-05	YES	1.4673	0.0014555	YES	ED1a
	B7MTF0	yjtD	12	BOTH	GO_RNA	18.5135	18.15	17.5241	15.7374	15.569	15.4265	17.5216	17.6042	17.1219	15.305	15.641	15.1208	2.48489	7.62806e-06	YES	2.06032	0.00134505	YES	ED1a
	B7MTF6	rutR	4	NON	RBP2GO	15.7276	15.5812	15.0086	NA	12.3069	12.9851	NA	NA	13.9122	11.2749	11.5288	11.2809	NA	NA	NA	NA	NA	NA	ED1a
	B7MTF7	putA	25	BOTH	RBP2GO	18.1281	17.4713	16.1745	15.7662	15.6736	14.4005	17.8192	18.101	15.8175	15.3395	16.0163	13.9975	1.97786	1.33398e-05	YES	2.12818	0.00144967	YES	ED1a
	B7MTG0	efeO	10	Drug	NON	15.7136	15.609	14.5373	14.0353	13.8835	13.1337	15.552	16.0254	14.5484	14.246	15.4519	14.0589	1.60243	0.00732077	YES	0.789664	0.622392	NO	ED1a
	B7MTG1	efeB	2	NON	NON	20.9398	NA	NA	19.0869	16.7928	NA	18.0447	18.9673	NA	14.8161	15.3983	NA	NA	NA	NA	NA	NA	NA	ED1a
	B7MTG2	phoH	4	BOTH	NON	17.6255	17.4862	16.0614	15.3979	14.5749	14.0934	17.1563	17.5723	15.6372	14.1028	14.9459	13.3682	2.36898	0.00125012	YES	2.64963	0.00578923	YES	ED1a
	B7MTG4	ghrA	11	Drug	RBP2GO	15.9352	15.8059	16.1534	13.875	14.5388	13.8568	15.263	NA	15.3701	14.6794	13.3349	14.7123	1.87464	0.000239778	YES	NA	NA	NA	ED1a
	B7MTG5	ycdX	10	NON	RBP2GO	19.5719	19.1948	17.8468	17.6599	17.4975	16.8944	18.8156	19.4576	17.8706	17.7133	18.0107	17.1294	1.52055	0.00585067	YES	1.09682	0.0907698	NO	ED1a
	B7MTG6	ycdY	8	NON	DomainRNA	18.2532	18.0263	17.5839	17.2737	17.6611	16.7344	17.3174	17.2622	17.2202	17.1841	16.9235	15.9217	0.731368	0.085046	NO	0.590167	1	NO	ED1a
	B7MTH6	ymdB	8	Drug	RBP2GO	17.8163	16.8378	16.0706	15.6972	15.7194	14.544	17.0206	17.4935	14.7243	15.6824	16.0782	13.9297	1.58803	0.000883469	YES	1.18266	0.0395134	NO	ED1a
	B7MTI1	mdoG	28	Drug	NON	17.3858	17.691	16.6118	15.5145	15.7315	15.4809	17.7606	17.139	16.121	15.7744	15.7554	15.0794	1.65392	0.000117788	YES	1.47048	0.00356356	YES	ED1a
	B7MTI2	mdoH	13	BOTH	NON	17.9211	17.8039	16.6776	16.2385	15.8761	15.0732	17.5954	18.0278	16.0899	14.9682	15.8053	14.5271	1.7383	0.000102216	YES	2.1375	0.00130416	YES	ED1a
	B7MTI4	msyB	3	NON	RBP2GO	17.8927	17.219	16.5635	17.257	17.1972	15.9739	17.5469	17.2909	16.071	16.3261	15.9609	15.0914	0.415697	1	NO	1.17678	0.236143	NO	ED1a
	B7MTI6	lpxL	10	NON	NON	NA	16.0285	15.4766	14.0464	14.7678	13.4017	15.009	15.6273	15.4901	14.3075	13.8754	12.7409	NA	NA	NA	1.73421	0.0914542	NO	ED1a
	B7MTI7	trhO	2	NON	NON	16.7103	16.9924	15.5955	13.6208	12.929	NA	18.3337	NA	15.8657	12.7118	NA	NA	NA	NA	NA	NA	NA	NA	ED1a
	B7MTJ0	solA	16	NON	RBP2GO	17.7587	18.1442	16.6416	16.7783	17.1907	15.3585	18.08	17.2819	15.8447	16.9437	16.7612	14.7268	1.07234	0.00338839	YES	0.924945	0.0488019	NO	ED1a
	B7MTJ2	dinI	3	NON	NON	17.0841	17.96	17.227	NA	15.8601	14.7122	17.0946	NA	15.7396	16.1415	15.721	14.2022	NA	NA	NA	NA	NA	NA	ED1a
	B7MTJ3	pyrC	11	NON	RBP2GO	17.338	17.5762	16.3905	16.3379	16.4629	15.8332	17.5922	17.0341	16.1738	16.2527	16.358	15.2122	0.890233	0.064506	NO	0.992386	0.0893052	NO	ED1a
	B7MTJ4	yceB	5	NON	NON	13.7864	15.6167	15.574	15.0715	14.1211	13.6822	14.9379	NA	14.9842	13.7122	NA	13.8896	0.70075	1	NO	NA	NA	NA	ED1a
	B7MTJ5	grxB	12	BOTH	RBP2GO	18.1692	17.9632	18.2479	16.2426	16.6618	16.1845	18.2682	17.4393	17.4259	16.5228	15.9542	15.4335	1.76381	9.94594e-05	YES	1.74096	0.00365188	YES	ED1a
	B7MTJ7	rimJ	9	BOTH	NON	18.0293	18.0373	18.3236	16.3091	16.2864	16.3947	17.2744	17.45	17.2133	15.8278	15.6362	15.8088	1.80002	0.000115642	YES	1.55494	0.00881176	YES	ED1a
	B7MTJ8	yceH	13	NON	RBP2GO	18.5395	18.1118	18.2551	17.2924	17.4311	17.4656	18.008	18.0962	17.3631	17.0091	16.9752	17.5231	0.90576	0.0170378	NO	0.65332	0.588362	NO	ED1a
	B7MTJ9	mviM	8	NON	NON	18.6593	18.1589	18.2513	16.9791	17.6015	17.5789	18.1174	18.1521	18.1177	17.0079	17.4061	16.6054	0.969952	0.0472291	NO	1.12262	0.0844605	NO	ED1a
	B7MTK2	flgM	3	Control	NON	16.5622	16.3069	17.1878	16.3398	NA	14.9782	16.4356	17.9056	16.8803	13.2996	14	14.391	NA	NA	NA	3.17698	0.00303563	YES	ED1a
	B7MTK7	flgE	9	NON	NON	NA	NA	13.1636	NA	10.6502	12.5419	14.5837	15.1576	12.1097	12.1262	12.0705	12.6577	NA	NA	NA	1.66553	0.34585	NO	ED1a
	B7MTK8	flgF	3	NON	NON	NA	NA	13.5426	NA	NA	14.8788	16.0787	15.2469	13.7853	14.0475	14.1205	14.9006	NA	NA	NA	0.680744	1	NO	ED1a
	B7MTK9	flgG	6	NON	NON	NA	NA	16.0803	NA	15.266	16.1624	NA	NA	NA	NA	NA	13.1844	NA	NA	NA	NA	NA	NA	ED1a
	B7MTL0	flgH	6	NON	NON	NA	NA	16.5089	15.3818	15.0689	15.9842	18.2215	18.0751	15.8528	16.074	16.6592	16.061	NA	NA	NA	1.11843	0.326238	NO	ED1a
	B7MTL1	flgI	10	NON	NON	NA	NA	15.1947	14.8561	NA	13.9794	14.4356	14.9102	13.6474	12.699	13.4499	14.0425	NA	NA	NA	0.933908	0.738955	NO	ED1a
	B7MTL5	rne	63	BOTH	GO_RNA	23.1008	23.0053	22.8616	20.9385	20.8117	20.5502	22.2075	22.0065	22.5813	19.6604	20.0084	20.1762	2.22241	1.3846e-05	YES	2.31677	0.000274655	YES	ED1a
	B7MTL6	rluC	23	BOTH	GO_RNA	20.8538	20.6825	20.1425	18.343	17.9579	18.2471	19.4771	20.1407	19.9572	17.0292	17.6898	17.7682	2.37694	6.41558e-06	YES	2.36262	0.000274655	YES	ED1a
	B7MTL7	yceF	6	NON	DomainRNA	15.8929	15.7403	16.4101	14.2772	14.7949	14.5813	NA	NA	15.2694	14.3042	13.5085	13.874	1.46333	0.0121141	NO	NA	NA	NA	ED1a
	B7MTL8	yceD	10	BOTH	RBP2GO	22.6246	22.7321	23.228	20.4865	20.1701	20.5163	22.0776	20.9774	22.7575	18.9287	19.5971	19.7621	2.47062	6.41558e-06	YES	2.50822	0.00212565	YES	ED1a
	B7MTL9	rpmF	5	Drug	DomainRNA	22.371	22.4734	22.6501	19.261	18.9791	19.8558	19.7282	19.256	22.0312	18.7208	18.7345	18.674	3.13287	6.9411e-06	YES	1.62866	0.162616	NO	ED1a
	B7MTM0	plsX	6	NON	NON	15.8779	14.1836	14.6075	13.6261	13.7135	13.3365	14.4107	NA	14.2929	14.0362	12.8283	13.472	1.33094	0.0310805	NO	NA	NA	NA	ED1a
	B7MTM1	fabH	14	NON	RBP2GO	19.222	19.0069	18.9991	17.9455	18.2909	17.9134	18.3516	17.3671	18.2704	17.9406	17.6216	17.2517	1.02607	0.00362453	NO	0.391723	1	NO	ED1a
	B7MTM2	fabD	9	NON	RBP2GO	19.6716	19.4614	19.3672	18.3936	18.6051	17.9945	18.7192	19.8349	19.1963	18.7428	18.4256	17.904	1.16901	0.00136625	YES	0.892666	0.390915	NO	ED1a
	B7MTM3	fabG	11	BOTH	RBP2GO	17.4882	17.2789	17.7012	15.6501	15.8278	16.0935	17.5812	17.4515	17.163	16.3016	15.9283	15.0333	1.63226	3.71245e-05	YES	1.64419	0.00385796	YES	ED1a
	B7MTM4	acpP	4	BOTH	RBP2GO	24.2896	24.3314	24.492	21.3906	21.4891	21.3163	23.8817	23.8892	24.182	21.4044	21.1451	21.2182	2.97234	5.89535e-06	YES	2.72841	0.000407296	YES	ED1a
	B7MTM5	fabF	15	NON	RBP2GO	18.6129	18.272	18.1197	17.1201	17.5617	16.817	18.6551	18.3267	17.1641	17.3703	16.9056	16.3958	1.16861	0.000530918	YES	1.15806	0.0111538	NO	ED1a
	B7MTM6	pabC	7	NON	NON	15.9969	16.0026	15.0709	14.674	14.7723	13.9868	15.9424	16.7287	14.477	14.861	14.5416	13.2729	1.21242	0.0209719	NO	1.49089	0.0577828	NO	ED1a
	B7MTM7	yceG	13	NON	DomainRNA	15.8144	15.5452	15.7009	14.053	14.2219	14.579	16.2985	16.0387	15.3057	13.7644	14.0195	14.715	1.40222	0.00715501	YES	1.7147	0.0264648	NO	ED1a
	B7MTM8	tmk	14	NON	NON	16.2239	15.8215	16.1078	14.3014	14.7969	15.0282	16.3476	16.536	15.3931	15.211	15.1273	15.104	1.34223	0.00967801	YES	0.944857	0.232462	NO	ED1a
	B7MTN0	ycfH	17	NON	RBP2GO	17.6994	17.5465	18.122	16.6957	16.7189	16.6225	16.5023	17.8747	18.5985	16.5474	16.1046	16.5525	1.11029	0.00231785	YES	1.25703	0.130439	NO	ED1a
	B7MTN1	ptsG	15	NON	RBP2GO	18.7758	18.5023	18.455	17.4456	17.5871	17.5265	17.9963	18.371	18.0918	16.751	16.7488	17.2365	1.05792	0.00146091	YES	1.24096	0.0067511	YES	ED1a
	B7MTN3	hinT	7	Control	DomainRNA	19.2965	19.296	19.0651	18.0583	17.7176	17.7164	20.0736	19.4279	18.6857	17.7908	17.5236	17.2242	1.38844	0.00126556	YES	1.88289	0.00251714	YES	ED1a
	B7MTN4	ycfL	5	NON	NON	NA	NA	16.2742	NA	NA	NA	NA	NA	NA	NA	NA	NA	NA	NA	NA	NA	NA	NA	ED1a
	B7MTN5	ycfM	7	NON	NON	15.3734	15.8125	16.2212	14.0778	14.4506	15.0457	15.8813	16.0154	15.5501	14.2144	13.72	15.4549	1.2777	0.0351788	NO	1.35249	0.107183	NO	ED1a
	B7MTN6	thiK	5	Drug	NON	19.0468	18.5446	16.9306	12.769	12.697	12.9274	NA	NA	14.2698	NA	NA	NA	5.37619	3.92086e-06	YES	NA	NA	NA	ED1a
	B7MTN7	nagZ	18	NON	RBP2GO	17.5807	17.5519	16.7228	16.0472	16.4231	15.7203	16.7204	16.8948	15.9213	16.4457	16.0761	15.0204	1.22161	0.00150136	YES	0.664739	0.361682	NO	ED1a
	B7MTN8	ycfP	13	NON	RBP2GO	18.7532	18.8321	18.1413	17.5865	17.904	17.0174	18.5318	17.933	16.899	17.6498	17.7659	15.5989	1.07289	0.00509778	YES	0.78307	0.242141	NO	ED1a
	B7MTN9	ndh	20	Drug	RBP2GO	17.8394	17.6922	17.3646	15.8984	16.1419	16.1997	17.5922	17.6534	16.7917	16.189	16.0098	15.8295	1.55206	0.000155491	YES	1.33634	0.00904055	YES	ED1a
	B7MTP1	ycfQ	7	BOTH	NON	19.674	19.6962	19.2517	17.3982	16.9965	16.7608	18.5734	18.8513	18.2162	15.9351	16.6962	15.9119	2.48877	1.25195e-05	YES	2.36586	0.000655815	YES	ED1a
	B7MTP4	mfd	38	BOTH	DomainRNA	20.1478	20.0213	19.1042	18.054	17.9252	17.0627	19.8357	19.7358	17.9857	16.6416	17.7346	16.285	2.07715	6.01859e-06	YES	2.29864	0.00101418	YES	ED1a
	B7MTP6	lolC	5	NON	NON	16.5698	17.266	15.7324	14.8415	14.5314	NA	16.8819	16.1715	14.2674	13.8922	14.4477	12.9887	NA	NA	NA	1.99742	0.0220283	NO	ED1a
	B7MTP7	lolD	6	NON	NON	18.785	17.7729	18.5306	18.1737	17.7627	17.1414	18.9216	18.4717	16.8821	17.0886	17.1335	16.1378	0.670225	0.870885	NO	1.30517	0.0526827	NO	ED1a
	B7MTP8	lolE	7	NON	NON	17.5035	17.1794	16.1857	15.8572	15.4528	15.8659	16.9907	17.2866	16.2838	14.8362	15.634	15.7875	1.23086	0.0298786	NO	1.43448	0.0428087	NO	ED1a
	B7MTP9	nagK	6	NON	NON	15.5879	15.0219	15.5106	14.7114	15.3282	14.8437	15.7404	14.6181	15.3165	15.2355	14.9539	14.2924	0.412416	1	NO	0.397744	1	NO	ED1a
	B7MTQ0	cobB	12	NON	RBP2GO	17.5571	17.2798	16.8803	16.4521	16.6226	16.1353	17.5933	18.4283	15.8888	16.3585	16.5379	15.7293	0.83575	0.0301428	NO	1.09491	0.204123	NO	ED1a
	B7MTQ3	potD	19	NON	NON	16.7729	16.5409	16.7381	15.9784	16.1753	16.3298	17.36	16.9316	15.9877	15.7506	15.6259	16.1058	0.522819	0.217916	NO	0.932354	0.218144	NO	ED1a
	B7MTQ6	potA	15	NON	DomainRNA	18.0753	17.9642	17.5687	17.0172	17.4656	17.0834	18.043	17.2977	16.8271	17.0297	16.7854	16.5303	0.680668	0.0946579	NO	0.607464	0.621996	NO	ED1a
	B7MTQ8	pepT	22	NON	RBP2GO	19.7092	19.3783	18.8225	18.3109	18.3975	18.1214	19.215	19.3757	18.7186	17.8977	17.7406	17.9321	1.02675	0.00221263	NO	1.24631	0.00618134	YES	ED1a
	B7MTQ9	ycfD	7	NON	DomainRNA	17.221	17.1162	17.2329	16.0109	15.9886	15.1469	18.6256	17.6379	16.3305	15.8949	14.9952	14.8191	1.47455	0.00669915	YES	2.29493	0.0158755	NO	ED1a
	B7MTR0	phoQ	17	BOTH	NON	17.0016	16.9645	15.9911	14.5903	14.9481	14.5099	16.5724	16.0583	15.4881	14.3655	14.731	13.8806	1.96966	7.77121e-05	YES	1.71389	0.00563781	YES	ED1a
	B7MTR1	phoP	13	BOTH	BOTH	20.9985	20.886	20.9767	18.8496	19.1572	19.216	20.7731	19.4995	20.6496	18.6826	18.6019	18.8635	1.87948	1.11822e-05	YES	1.59141	0.00563859	YES	ED1a
	B7MTR2	purB	24	NON	RBP2GO	17.8991	17.4603	16.8053	16.4397	17.1027	16.0688	18.5263	17.6231	16.3727	17.2461	16.9176	15.6993	0.85113	0.00755373	NO	0.886363	0.0299951	NO	ED1a
	B7MTR3	hflD	6	Drug	RBP2GO	16.8898	16.9778	17.109	14.8111	14.8655	14.9329	16.9728	15.6066	16.944	14.6617	14.7863	14.955	2.12238	0.000236465	YES	1.70682	0.0227408	NO	ED1a
	B7MTR4	trmU	19	BOTH	GO_RNA	22.0504	22.0919	21.917	19.9454	19.3776	19.74	21.2894	21.8781	21.4609	19.017	19.3448	19.7211	2.33208	7.67461e-06	YES	2.18187	0.000422715	YES	ED1a
	B7MTR5	ymfB	6	NON	DomainRNA	17.3442	16.8512	16.4633	15.6495	15.5036	14.9738	17.259	17.1511	15.1211	15.6767	15.0908	14.4265	1.51058	0.00349139	YES	1.44574	0.140252	NO	ED1a
	B7MTR6	ymfC	8	BOTH	GO_RNA	18.0917	18.1475	18.7729	14.9271	15.0875	15.9708	17.8367	18.1342	17.6515	14.4875	14.72	14.6662	3.00889	3.3978e-05	YES	3.24958	0.000839348	YES	ED1a
	B7MTR7	icd	30	NON	RBP2GO	20.2003	19.9475	19.3814	18.9385	19.1017	18.5397	20.2112	20.2102	19.1936	19.2797	19.1213	18.4447	0.983125	0.00220936	NO	0.92309	0.010681	NO	ED1a
	B7MTT3	sitA	2	NON	NON	13.3832	12.2745	14.9721	NA	11.6488	NA	13.544	14.7245	15.4027	11.138	NA	10.06	NA	NA	NA	NA	NA	NA	ED1a
	B7MTT4	ECED1_1297	6	BOTH	BOTH	16.8803	16.848	16.5442	14.9436	14.9782	14.8671	16.8779	17.186	15.3899	14.4801	14.7634	13.7945	1.82787	0.000338321	YES	2.13861	0.00245845	YES	ED1a
	B7MTT7	ycgX	2	NON	NON	NA	NA	12.2984	10.7986	NA	NA	NA	NA	NA	NA	NA	NA	NA	NA	NA	NA	NA	NA	ED1a
	B7MTT8	ycgE	6	Drug	BOTH	16.3396	16.1587	14.4772	14.2926	14.164	12.6502	15.5804	14.7342	13.9521	13.5784	13.7539	12.1662	1.95625	0.00347238	YES	1.58939	0.0391687	NO	ED1a
	B7MTV2	minE	9	BOTH	RBP2GO	18.9657	19.2411	19.2986	16.3394	16.3532	16.9233	18.1117	18.158	19.2089	15.7341	15.8346	16.5773	2.62986	1.15976e-05	YES	2.44418	0.00139993	YES	ED1a
	B7MTV3	minD	15	NON	RBP2GO	19.2308	18.9633	18.0225	17.8612	18.1131	17.5648	19.5701	19.11	17.0151	18.0969	18.0568	16.9983	0.892485	0.0130485	NO	0.847709	0.146495	NO	ED1a
	B7MTV4	minC	10	Drug	RBP2GO	18.6119	18.3133	17.46	16.7231	16.4576	16.4758	17.6807	18.2257	17.3893	16.2101	16.6166	16.2233	1.57622	0.000691856	YES	1.41525	0.00552023	YES	ED1a
	B7MTV6	ycgK	7	NON	NON	17.8344	17.5536	16.7347	16.1238	16.3255	16.1856	17.7502	17.5896	15.8968	16.0831	16.6009	15.9134	1.16255	0.0124226	NO	0.879706	0.348686	NO	ED1a
	B7MTV7	ycgL	10	BOTH	RBP2GO	18.2056	17.8954	18.056	15.7855	15.705	16.034	17.6177	17.9325	17.7182	15.8085	15.793	15.9806	2.21083	1.00767e-05	YES	1.89548	0.00170348	YES	ED1a
	B7MTV8	ycgM	9	NON	NON	18.4495	18.6091	17.9617	17.6418	17.9871	16.9413	18.4688	17.7282	17.5181	17.2275	17.4813	16.7456	0.816706	0.0723303	NO	0.75355	0.349042	NO	ED1a
	B7MTW3	dsbB	2	NON	NON	14.9371	15.3116	15.0888	13.2036	13.661	14.4227	13.3614	12.5756	13.6443	NA	12.5972	13.8832	1.35005	0.0677342	NO	NA	NA	NA	ED1a
	B7MTW4	nhaB	6	BOTH	NON	16.4003	16.1855	15.4185	14.2322	13.9074	13.6905	15.3815	16.6666	15.3473	12.7023	13.2293	13.2472	2.05811	0.000168231	YES	2.73886	0.00301536	YES	ED1a
	B7MTW5	fadR	11	BOTH	RBP2GO	18.8639	18.8373	19.1484	16.8028	17.012	16.7719	18.0271	17.6622	18.1393	16.507	16.188	16.4092	2.0876	2.81216e-05	YES	1.57478	0.00769651	YES	ED1a
	B7MTW7	dadA	16	NON	NON	17.5276	17.5065	18.0646	16.247	16.6274	16.2065	18.2274	17.8741	17.3913	16.8274	16.5034	16.1205	1.33929	0.000731553	YES	1.34715	0.0060408	YES	ED1a
	B7MTW8	dadX	8	BOTH	NON	17.2894	17.5444	16.2111	15.0948	15.1863	13.9358	17.3179	17.3202	15.7377	15.2919	15.6095	13.1828	2.27601	0.000141996	YES	2.09721	0.00409122	YES	ED1a
	B7MTX0	ldcA	8	NON	RBP2GO	17.1273	17.0673	16.7999	15.5976	15.821	15.3619	17.2353	17.0332	16.4329	15.7609	15.7117	15.3066	1.4047	0.0025184	YES	1.30737	0.0720489	NO	ED1a
	B7MTX2	ycgR	9	NON	RBP2GO	NA	NA	14.8766	10.1371	NA	13.657	15.688	14.8086	13.4214	13.3654	13.8518	13.6052	NA	NA	NA	1.03186	0.813354	NO	ED1a
	B7MTX4	prrA	13	NON	NON	16.5639	16.0105	16.3148	14.723	14.115	15.64	14.9039	13.5595	16.3647	13.9907	14.2597	15.8751	1.47037	0.0122488	NO	0.2342	1	NO	ED1a
	B7MTX5	modD	5	NON	NON	NA	NA	NA	NA	NA	NA	NA	NA	NA	NA	NA	NA	NA	NA	NA	NA	NA	NA	ED1a
	B7MTX6	ECED1_1340	6	NON	DomainRNA	14.1725	13.4593	14.0468	NA	14.075	NA	NA	NA	12.2626	13.0425	NA	NA	NA	NA	NA	NA	NA	NA	ED1a
	B7MTY2	dhaH	20	NON	NON	18.9316	18.7916	18.5623	17.4682	17.9681	17.3599	17.5516	18.4114	17.7933	17.173	17.0785	16.2118	1.16309	0.000338321	YES	1.09767	0.0557962	NO	ED1a
	B7MTY3	dhaL	11	NON	RBP2GO	20.1505	20.0323	19.4409	18.7393	18.7892	18.2775	19.4395	19.8904	17.7184	18.4229	18.2481	16.9831	1.27255	0.000457378	YES	1.1314	0.0245372	NO	ED1a
	B7MTY4	dhaK	15	NON	RBP2GO	18.7539	18.3371	17.7973	17.8429	18.277	17.4059	18.1288	17.1986	17.1995	17.6791	17.344	16.8933	0.454137	0.533256	NO	0.203494	1	NO	ED1a
	B7MTY7	ychF	18	NON	DomainRNA	20.6559	20.7652	19.0627	19.1981	19.3034	17.683	20.232	19.874	17.7474	18.6714	18.9633	16.1355	1.43313	0.000113956	YES	1.36107	0.00419607	YES	ED1a
	B7MTY8	pth	12	Drug	RBP2GO	19.1751	19.0146	18.5948	16.9685	17.3805	17.0603	18.488	17.982	18.2136	16.8038	16.8779	16.693	1.79178	4.19881e-05	YES	1.43628	0.00579093	YES	ED1a
	B7MTZ0	ychM	4	NON	NON	17.0251	16.523	15.5566	14.8295	14.8516	14.9333	16.4009	16.5311	15.4644	13.4156	14.6775	14.7262	1.49673	0.0399633	NO	1.85903	0.0459767	NO	ED1a
	B7MTZ1	prsA	17	NON	NON	21.0646	20.9186	20.9086	19.8984	20.6824	20.0656	21.0405	20.3629	20.3276	20.5905	19.8197	19.4695	0.748422	0.0135715	NO	0.617085	0.184182	NO	ED1a
	B7MTZ2	ispE	9	NON	DomainRNA	17.6821	17.7618	17.0439	16.3224	16.7937	15.4869	17.2204	17.2297	16.072	16.3295	15.9576	13.1236	1.29493	0.00489287	YES	1.70384	0.0658572	NO	ED1a
	B7MTZ3	lolB	11	NON	NON	16.0293	15.6437	16.3662	15.1293	14.9305	15.2494	17.0413	16.8341	15.4566	15.0761	15.1523	15.3082	0.910026	0.014726	NO	1.26516	0.0659599	NO	ED1a
	B7MTZ4	hemA	6	BOTH	NON	16.443	16.5252	14.6982	14.2114	13.6676	12.5511	16.2391	16.3635	13.2254	13.7542	13.5534	11.0658	2.41207	0.000156243	YES	2.48482	0.00757789	YES	ED1a
	B7MTZ5	prfA	19	BOTH	GO_RNA	18.9903	18.7838	18.4544	17.2267	17.2927	16.8617	18.5994	19.0984	17.9623	16.8052	16.9973	16.4568	1.61581	3.12224e-05	YES	1.80024	0.00104267	YES	ED1a
	B7MTZ6	prmC	8	NON	DomainRNA	15.6138	15.0532	14.6798	13.2898	13.727	13.4619	14.7159	16.0091	NA	13.1665	13.9049	13.1226	1.62273	0.0151269	NO	NA	NA	NA	ED1a
	B7MTZ8	ychA	3	NON	NON	12.6688	13.4694	13.0678	NA	10.6171	NA	NA	13.2132	11.0275	NA	NA	11.3002	NA	NA	NA	NA	NA	NA	ED1a
	B7MTZ9	kdsA	20	NON	RBP2GO	20.7262	20.3751	20.227	19.3049	19.4716	19.3804	20.5552	20.4239	19.6142	19.4945	19.5181	19.01	1.05713	0.00118495	YES	0.856901	0.0236024	NO	ED1a
	B7MU04	ychN	4	NON	NON	17.6787	16.9557	16.5202	15.6504	15.7994	15.3488	16.9608	18.4338	16.9259	16.3929	14.4537	15.8695	1.45199	0.0298198	NO	1.86812	0.19843	NO	ED1a
	B7MU06	narL	11	BOTH	BOTH	18.7061	18.3989	17.9891	16.6455	16.5157	16.6823	18.5555	18.4306	17.622	16.7422	16.3643	16.3018	1.7502	0.000126067	YES	1.73328	0.00451455	YES	ED1a
	B7MU07	narX	2	NON	NON	16.7472	16.845	16.805	15.34	15.3305	14.7741	17.3373	16.921	15.8359	13.8921	14.6068	14.2803	1.65086	0.013814	NO	2.4383	0.016532	NO	ED1a
	B7MU09	narK	2	NON	NON	16.6648	15.5355	17.225	NA	NA	13.2311	NA	NA	15.8939	15.3671	13.6215	NA	NA	NA	NA	NA	NA	NA	ED1a
	B7MU10	narG	52	NON	NON	18.5377	18.0641	17.6468	16.675	17.1571	16.3393	17.9788	17.8704	16.8437	16.4511	16.5746	15.4451	1.35908	0.00015576	YES	1.40739	0.00100219	YES	ED1a
	B7MU11	narH	29	NON	NON	18.5753	18.2852	18.3921	17.6871	18.1275	17.9292	18.5748	18.5596	17.8807	17.7541	17.6484	17.3793	0.502919	0.169123	NO	0.744443	0.0471698	NO	ED1a
	B7MU12	narJ	9	Drug	DomainRNA	16.4555	16.1715	16.4148	14.2206	14.6807	14.7631	16.3871	16.3471	15.495	13.7945	13.4559	14.2054	1.79243	0.000314583	YES	2.25776	0.0110781	NO	ED1a
	B7MU13	narI	2	NON	NON	15.8059	16.4727	15.3871	15.3341	14.8221	14.6955	16.6407	16.8028	15.6005	14.4037	15.047	15.1922	0.937967	0.509062	NO	1.46703	0.174168	NO	ED1a
	B7MU18	purU	15	NON	RBP2GO	18.9832	19.157	19.1882	17.7685	18.2403	18.2161	19.2532	18.5611	18.8109	18.2208	17.8914	18.0183	1.03454	0.00517691	YES	0.831526	0.125692	NO	ED1a
	B7MU19	ychJ	2	NON	NON	16.1308	15.8953	NA	14.7799	15.0018	14.1314	16.0632	15.6327	NA	14.2824	14.8522	10.3899	NA	NA	NA	NA	NA	NA	ED1a
	B7MU20	rssA	5	NON	RBP2GO	14.8702	15.0981	NA	14.8729	14.8168	13.1543	14.8142	15.9362	14.9442	13.4968	12.4165	12.6037	NA	NA	NA	2.39252	0.0224559	NO	ED1a
	B7MU21	rssB	3	NON	DomainRNA	NA	17.7954	16.9182	NA	16.3059	NA	NA	15.0901	NA	NA	16.3518	14.7215	NA	NA	NA	NA	NA	NA	ED1a
	B7MU22	galU	17	NON	RBP2GO	19.4248	18.9491	19.2331	18.3368	18.8348	18.6542	19.6459	18.7476	18.7033	18.7491	18.3642	18.0156	0.593739	0.0736102	NO	0.655996	0.114647	NO	ED1a
	B7MU23	hns	14	NON	BOTH	23.6765	23.2823	23.4013	22.7007	22.7071	22.7433	23.8097	23.9472	22.873	22.6265	22.414	22.4754	0.736299	0.0308554	NO	1.03804	0.0383612	NO	ED1a
	B7MU24	tdk	9	NON	RBP2GO	18.4257	18.2977	17.4597	17.1367	17.3105	16.5305	18.2676	17.2248	15.8846	16.6411	16.8183	15.5836	1.06848	0.0056468	YES	0.77798	0.341714	NO	ED1a
	B7MU27	adhE	62	NON	RBP2GO	22.2644	21.8841	21.4093	20.7143	21.2639	20.3379	21.7017	21.3699	21.0996	20.8675	20.5244	19.6985	1.08057	0.00589294	YES	1.02696	0.00796357	YES	ED1a
	B7MU30	oppA	35	NON	NON	16.7879	16.6981	16.3286	15.4486	15.6003	15.3541	17.168	16.8594	15.7076	15.6837	15.6092	14.9764	1.13722	0.000883827	YES	1.15523	0.00702126	YES	ED1a
	B7MU31	oppB	4	NON	NON	17.192	17.9784	18.5199	15.5327	15.9815	17.8456	18.9921	17.9336	17.8976	15.251	16.2768	17.6772	1.44351	0.0300881	NO	1.87278	0.132362	NO	ED1a
	B7MU32	oppC	3	NON	NON	17.4977	17.0235	15.8228	NA	14.4388	14.876	17.4325	17.3469	15.2298	NA	15.6507	15.2063	NA	NA	NA	NA	NA	NA	ED1a
	B7MU33	oppD	14	NON	NON	16.6039	16.342	16.0107	15.4383	16.0308	15.2603	17.0648	16.9733	15.3698	15.6255	15.7166	14.7351	0.742416	0.0791053	NO	1.11021	0.176587	NO	ED1a
	B7MU34	oppF	15	NON	RBP2GO	18.1325	18.0629	17.0897	16.647	16.9813	15.9858	18.1014	17.5786	16.8424	16.8816	16.7466	15.5757	1.22368	0.00100684	YES	1.10615	0.0196785	NO	ED1a
	B7MU35	yciU	3	NON	NON	NA	NA	NA	NA	NA	NA	NA	NA	13.9381	NA	NA	NA	NA	NA	NA	NA	NA	NA	ED1a
	B7MU38	kch	3	NON	NON	17.4738	17.0445	16.993	15.8142	15.8297	16.0479	17.146	15.7918	16.5821	15.4997	15.3883	15.9747	1.27318	0.0151915	NO	0.885774	0.516611	NO	ED1a
	B7MU39	yciI	3	Drug	NON	18.0808	17.6952	16.7966	15.5834	15.5467	15.3209	16.855	16.8018	16.4238	16.1	15.9064	14.3264	2.04051	0.00127206	YES	1.24924	0.15319	NO	ED1a
	B7MU40	tonB	3	NON	NON	15.8265	15.2033	15.1346	13.5421	13.2207	NA	15.4368	16.1196	15.4079	12.5458	NA	13.3813	NA	NA	NA	NA	NA	NA	ED1a
	B7MU41	yciA	7	Drug	NON	17.9977	17.8442	17.0113	16.2207	16.031	15.8654	17.1687	17.4274	16.6864	15.9347	16.1397	15.7196	1.57867	0.000985734	YES	1.16281	0.0359858	NO	ED1a
	B7MU44	ompW	4	NON	RBP2GO	18.045	18.0542	18.7477	16.4276	16.5379	17.6352	19.0695	18.7223	18.6924	16.537	16.8632	17.7065	1.41541	0.0384357	NO	1.79247	0.057834	NO	ED1a
	B7MU60	ECED1_1426	2	NON	NON	17.2828	17.1892	16.0878	16.2756	17.0392	15.0363	17.1136	15.8189	14.917	16.4624	16.2044	13.8858	0.73624	0.807012	NO	0.432276	1	NO	ED1a
	B7MU70	ECED1_1438	3	NON	NON	16.1745	16.3257	16.5454	14.7401	15.084	15.2225	NA	16.1181	15.7779	14.9074	14.7136	14.2473	1.33301	0.0236236	NO	NA	NA	NA	ED1a
	B7MU71	ynfO	4	Drug	NON	15.7144	15.6085	15.7968	12.011	13.4094	13.553	14.9232	13.4632	14.5448	11.5522	12.7237	12.2053	2.71545	0.000295726	YES	2.15	0.0512254	NO	ED1a
	B7MU78	ECED1_1446	11	NON	NON	15.864	15.727	15.0985	14.3147	14.2445	13.7142	16.0955	15.085	14.44	14.137	14.017	13.3301	1.47203	0.00204145	YES	1.37882	0.0191407	NO	ED1a
	B7MU83	ECED1_1451	4	NON	NON	NA	NA	14.3191	NA	NA	12.9903	NA	14.584	13.1078	12.4529	11.8881	12.5413	NA	NA	NA	NA	NA	NA	ED1a
	B7MU88	ECED1_1456	25	NON	NON	22.7587	22.5019	22.6704	21.5258	21.4442	21.993	23.2747	22.6476	22.7762	21.814	21.8368	22.4717	0.989338	0.00347238	NO	0.85867	0.0612821	NO	ED1a
	B7MU90	yciN	6	NON	RBP2GO	17.1293	18.7076	17.3167	NA	13.2231	13.441	16.6594	15.2729	17.2868	12.9044	NA	11.3893	NA	NA	NA	NA	NA	NA	ED1a
	B7MU99	trpA	9	NON	RBP2GO	15.842	15.7617	15.4179	14.5724	14.5524	13.6434	13.5431	15.1682	15.0796	14.2933	14.6443	13.5929	1.41782	0.00711544	YES	0.420146	1	NO	ED1a
	B7MUA0	trpB	14	NON	RBP2GO	16.1202	15.8094	15.4757	15.0069	15.4216	14.5176	16.2791	14.0872	14.7519	15.4026	15.1384	14.1421	0.819786	0.0309511	NO	0.145013	1	NO	ED1a
	B7MUA3	trpE	3	NON	RBP2GO	NA	NA	15.2725	NA	NA	13.5055	13.7131	15.7823	15.245	NA	13.4017	13.3967	NA	NA	NA	NA	NA	NA	ED1a
	B7MUA4	yciV	10	BOTH	NON	18.9126	18.8313	18.3539	16.8372	16.2515	16.5587	18.0334	18.4156	17.5456	15.2679	15.7071	16.0181	2.1501	5.36831e-05	YES	2.33382	0.00197642	YES	ED1a
	B7MUA5	yciO	11	Drug	GO_RNA	21.191	21.2622	21.8261	19.5721	20.1366	19.7657	20.922	19.8092	21.7131	18.7953	19.0334	19.4787	1.6016	0.000125387	YES	1.71232	0.0235802	NO	ED1a
	B7MUA7	rluB	17	BOTH	GO_RNA	21.0609	21.1469	21.2425	18.7474	18.3967	18.7048	20.3727	20.658	19.8084	17.5061	17.9014	17.3547	2.53379	3.87211e-06	YES	2.69228	0.000274655	YES	ED1a
	B7MUA8	btuR	3	NON	RBP2GO	17.4057	17.1888	16.424	15.9874	15.6186	15.9256	17.0647	17.3088	15.5074	15.5952	15.938	15.6755	1.16233	0.052025	NO	0.890722	0.469428	NO	ED1a
	B7MUA9	yciK	14	Drug	RBP2GO	18.8702	18.5535	18.8636	16.9774	17.0426	17.383	18.2563	18.37	18.2624	16.9226	16.8065	16.974	1.62812	0.00015296	YES	1.39518	0.0078961	YES	ED1a
	B7MUB0	sohB	16	NON	RBP2GO	16.8442	17.0312	16.3543	15.8237	16.2338	16.0574	17.3698	17.2436	15.7416	15.798	15.7508	15.417	0.704943	0.116457	NO	1.12974	0.0575075	NO	ED1a
	B7MUB1	ECED1_1500	9	NON	NON	15.244	15.1942	15.0824	14.0636	14.3798	14.0313	15.2315	15.4899	14.7624	14.1343	14.2269	14.1954	1.01528	0.220531	NO	0.975752	0.281017	NO	ED1a
	B7MUB3	topA	74	NON	RBP2GO	23.8977	23.5592	23.1626	22.5329	22.4183	22.6531	22.9698	23.253	22.5309	21.237	22.2244	21.9318	1.00508	0.0430752	NO	1.12016	0.0148451	NO	ED1a
	B7MUB4	cysB	15	NON	RBP2GO	18.3149	18.1957	17.4911	16.6663	16.75	16.7749	18.1575	17.2647	16.9571	16.4361	16.6757	16.1396	1.2702	0.00126176	YES	1.04264	0.042851	NO	ED1a
	B7MUB9	ribA	10	NON	RBP2GO	18.6855	18.7329	17.7734	17.3889	17.4776	17.1929	18.4209	18.7055	17.2669	17.4874	17.5128	16.5713	1.04414	0.011283	NO	0.940631	0.0612263	NO	ED1a
	B7MUC0	pgpB	3	Drug-INF	NON	15.4779	17.7573	16.0908	NA	NA	NA	NA	15.8708	11.6578	NA	NA	NA	NA	NA	NA	NA	NA	NA	ED1a
	B7MUC2	yciM	8	Drug	NON	17.3364	17.1548	16.3365	15.1884	15.6647	14.9439	17.1438	16.6267	15.5232	14.8734	15.1064	13.4953	1.67692	0.0016609	YES	1.93952	0.0124882	NO	ED1a
	B7MUC3	pyrF	13	NON	RBP2GO	18.4026	18.7397	17.8276	16.8268	17.0614	17.1216	18.2214	17.7446	17.166	16.92	17.1096	16.8693	1.32003	0.0106531	NO	0.744323	0.262684	NO	ED1a
	B7MUC4	yciH	5	Drug	GO_RNA	19.2671	19.3741	19.3237	17.6461	16.7522	16.939	19.0232	19.3272	18.5907	16.3787	16.7792	17.5424	2.20922	0.000464519	YES	2.08024	0.0182638	NO	ED1a
	B7MUC6	deoT	13	NON	NON	18.3616	17.8281	17.3416	16.8189	16.8981	15.9999	17.5904	18.4175	16.6281	16.6968	16.5289	15.6088	1.27149	0.00248483	YES	1.26718	0.0601809	NO	ED1a
	B7MUC9	rnb	23	BOTH	GO_RNA	20.1247	20.3173	20.018	18.5264	18.2577	17.9447	19.5523	19.7419	19.5805	17.2337	17.5582	17.5349	1.91044	2.43328e-05	YES	2.18266	0.000274655	YES	ED1a
	B7MUD1	fabI	15	NON	RBP2GO	20.2876	20.2056	20.1963	19.2241	19.4641	19.3582	20.6623	20.8002	19.9225	19.6741	19.3413	19.0304	0.881003	0.00484754	NO	1.11305	0.0100522	NO	ED1a
	B7MUD2	ycjQ	2	NON	NON	NA	NA	17.1274	NA	NA	13.7388	NA	NA	NA	NA	NA	14.14	NA	NA	NA	NA	NA	NA	ED1a
	B7MUD3	ECED1_1501	2	NON	NON	NA	NA	NA	NA	NA	NA	12.0072	NA	NA	NA	3.61511	NA	NA	NA	NA	NA	NA	NA	ED1a
	B7MUD7	sapF	8	Control	NON	NA	NA	14.707	13.515	13.5254	12.6091	15.5035	15.9163	13.9227	12.8079	13.177	11.8492	NA	NA	NA	2.50283	0.0075313	YES	ED1a
	B7MUD8	sapD	13	NON	NON	14.9069	14.5389	13.9828	13.8889	14.317	13.7636	14.7553	14.679	13.3629	13.9165	13.6615	13.1384	0.486421	1	NO	0.693575	1	NO	ED1a
	B7MUE1	sapA	11	NON	NON	17.0466	16.8372	15.843	15.5207	15.7282	14.7485	16.7302	17.033	15.7791	15.4334	15.6795	14.8825	1.24311	0.00685856	YES	1.1823	0.0356649	NO	ED1a
	B7MUE2	ymjA	3	NON	NON	16.2845	16.4325	15.3401	14.9102	15.1465	13.5613	NA	NA	NA	14.731	NA	NA	1.47975	0.0268943	NO	NA	NA	NA	ED1a
	B7MUE3	pspF	14	NON	DomainRNA	16.748	16.8042	17.1003	15.6408	15.7426	15.4235	17.1457	16.2061	16.1598	14.9255	15.2316	15.939	1.28184	0.00381618	YES	1.13853	0.219596	NO	ED1a
	B7MUE4	pspA	15	BOTH	RBP2GO	18.4211	18.2084	18.1684	16.4679	16.4951	16.4065	18.7715	17.6583	17.5978	16.2984	16.2065	15.9808	1.80942	2.07378e-05	YES	1.84729	0.00383272	YES	ED1a
	B7MUE5	pspB	3	BOTH	NON	17.1079	16.9824	14.75	11.984	10.8013	11.3959	16.35	16.9076	14.3555	13.8221	11.7435	10.928	4.88639	1.41352e-05	YES	3.70652	0.00208387	YES	ED1a
	B7MUE6	pspC	3	Drug	NON	16.6599	17.0925	16.1158	14.958	14.8152	14.0972	15.7638	15.3919	14.3887	14.2638	13.9984	11.9219	1.99926	0.00389595	YES	1.78676	0.0482118	NO	ED1a
	B7MUE8	pspE	6	NON	NON	20.7949	20.9846	20.8684	19.6614	19.6674	19.5451	20.6233	18.6559	20.1273	18.6271	18.8393	18.8201	1.25803	0.00304056	YES	1.04	0.302656	NO	ED1a
	B7MUF0	ycjN	3	NON	NON	NA	NA	NA	NA	NA	NA	NA	NA	16.4034	NA	NA	NA	NA	NA	NA	NA	NA	NA	ED1a
	B7MUF4	ycjR	3	NON	NON	16.0437	15.5315	12.931	14.6443	14.5186	11.3173	15.2739	14.9973	NA	14.9878	15.2046	11.8113	1.34199	0.0475397	NO	NA	NA	NA	ED1a
	B7MUG0	ycjW	9	NON	BOTH	18.0267	17.9963	16.7175	16.2816	16.5086	15.5256	17.7678	15.7346	15.9469	15.9114	16.1203	14.6893	1.47491	0.00512694	YES	0.909388	0.797776	NO	ED1a
	B7MUG1	ycjX	14	BOTH	NON	18.6308	19.2913	18.2556	17.0255	16.7214	16.1452	18.0685	18.8722	18.6	15.8974	16.3649	16.3004	2.09517	8.78716e-05	YES	2.32603	0.000422715	YES	ED1a
	B7MUG2	ycjF	9	BOTH	NON	18.5591	18.1964	17.1765	16.4672	16.4426	15.8071	17.8488	17.8464	16.4958	15.5305	16.2276	15.268	1.7384	0.00057412	YES	1.72164	0.00890748	YES	ED1a
	B7MUG3	tyrR	19	NON	BOTH	17.8611	17.6798	17.4395	16.2492	16.7723	16.0093	17.6528	17.5129	17.0292	16.4226	16.3846	15.5679	1.31653	0.000243745	YES	1.27327	0.00629556	YES	ED1a
	B7MUG4	tpx	8	NON	RBP2GO	20.1606	20.0645	20.069	18.9758	19.4796	18.6069	20.4195	18.8607	19.4553	19.5599	18.6261	17.6636	1.07726	0.00264423	YES	0.961949	0.221191	NO	ED1a
	B7MUG5	ycjG	8	NON	NON	16.5471	16.1259	14.9988	14.9329	14.9916	14.4412	16.1372	16.4906	14.4486	15.0117	14.9812	14.3663	1.10205	0.0509602	NO	0.905759	0.340459	NO	ED1a
	B7MUG6	mpaA	2	NON	NON	NA	NA	14.3116	NA	11.4964	10.9171	NA	NA	NA	13.3473	NA	12.3314	NA	NA	NA	NA	NA	NA	ED1a
	B7MUH1	ycjZ	5	NON	NON	NA	NA	13.6784	NA	NA	NA	NA	NA	14.1243	NA	NA	NA	NA	NA	NA	NA	NA	NA	ED1a
	B7MUH2	mppA	19	NON	NON	17.6283	17.6968	16.9148	15.8688	16.2849	15.5641	18.147	16.4333	16.5111	15.8283	16.0351	15.3698	1.50737	0.000316236	YES	1.28605	0.0595971	NO	ED1a
	B7MUH3	ynaI	4	NON	DomainRNA	15.9976	NA	15.2876	13.8887	14.2348	14.0562	15.2006	NA	15.0251	13.7328	13.7406	13.7628	NA	NA	NA	NA	NA	NA	ED1a
	B7MUH4	hslJ	6	NON	NON	15.1332	14.9062	13.8374	13.0614	13.6934	13.3635	15.0288	15.7814	14.5693	13.626	13.5304	12.4693	1.25288	0.0592164	NO	1.91797	0.0142871	NO	ED1a
	B7MUH5	uspE	19	NON	NON	19.1097	19.0129	18.8604	17.7523	18.1708	17.5747	18.4882	18.2058	18.3634	18.0334	17.5849	17.2251	1.16174	0.000576691	YES	0.737944	0.157428	NO	ED1a
	B7MUH6	fnr	8	BOTH	NON	19.0631	19.1155	19.2643	17.071	17.0204	17.3377	18.4462	18.0964	18.6958	16.4062	16.7081	17.0872	2.00462	3.71245e-05	YES	1.67894	0.00320652	YES	ED1a
	B7MUH7	ogt	3	Drug	NON	15.7818	15.1494	12.5065	13.8475	13.7058	10.4841	15.6182	16.1961	NA	14.3045	14.5949	NA	1.80008	0.00586552	YES	NA	NA	NA	ED1a
	B7MUI2	ydaL	5	NON	NON	15.4749	15.875	14.9164	NA	NA	12.394	14.4873	15.2256	13.0608	12.3144	NA	NA	NA	NA	NA	NA	NA	NA	ED1a
	B7MUI4	zntB	5	NON	NON	17.597	17.3388	15.1307	15.7138	15.5488	14.9645	15.7656	17.2097	14.8304	15.4737	15.9468	14.0455	1.27978	0.0853889	NO	0.779912	0.664616	NO	ED1a
	B7MUI7	ttcA	17	BOTH	GO_RNA	19.9378	20.2216	20.8638	18.315	18.0669	18.678	19.4884	20.163	20.6771	17.1794	17.4257	18.3693	1.98776	2.48116e-05	YES	2.45135	0.000330037	YES	ED1a
	B7MUJ0	uspF	16	Drug	RBP2GO	22.6407	22.2637	22.2407	21.1767	20.5005	20.8519	21.7069	21.3879	21.8714	21.3305	20.435	20.874	1.53865	0.000222045	YES	0.775567	0.0861455	NO	ED1a
	B7MUJ3	ydbK	29	BOTH	RBP2GO	17.8073	17.6483	16.7322	16.0082	16.1602	14.9111	17.1808	17.335	15.8244	15.227	15.7915	14.6566	1.70274	2.38615e-05	YES	1.55503	0.00277897	YES	ED1a
	B7MUJ6	ldhA	13	NON	RBP2GO	18.4255	17.9945	17.9207	17.7892	18.1788	17.7088	18.7632	18.3576	17.7607	17.9321	17.8937	17.2296	0.221312	1	NO	0.608718	0.213243	NO	ED1a
	B7MUK0	ydbA	5	Drug	NON	18.5277	17.9624	16.0523	14.1864	14.6887	12.6855	17.8572	16.2501	14.3613	13.8288	14.348	12.7341	3.66062	7.00098e-06	YES	2.5192	0.0148861	NO	ED1a
	B7MUK1	ydbC	12	NON	NON	18.3346	18.3254	18.5122	16.9863	17.4232	16.8097	18.6773	17.2704	18.345	17.2977	17.1397	16.5839	1.31768	0.000500436	YES	1.09051	0.0861455	NO	ED1a
	B7MUK2	azoR	10	BOTH	RBP2GO	18.8132	19.1752	18.0542	16.6808	16.8058	16.8376	19.3561	19.3405	18.0525	17.4657	17.1378	16.8672	1.90612	0.000707724	YES	1.75946	0.00751718	YES	ED1a
	B7MUK3	hrpA	56	BOTH	DomainRNA	18.9652	18.8612	18.0624	17.0257	16.7258	16.3428	18.3288	19.0558	17.4012	15.8355	16.5317	15.8531	1.93147	2.48116e-05	YES	2.18853	0.000451988	YES	ED1a
	B7MUK4	ydcF	8	NON	RBP2GO	16.765	16.1255	16.4419	14.9232	15.4058	15.6797	17.1474	16.3268	16.0008	15.0346	15.0434	15.0118	1.1079	0.0117075	NO	1.46169	0.0221019	NO	ED1a
	B7MUK5	aldA	11	NON	RBP2GO	16.068	15.4839	14.8515	14.5276	14.8189	13.1782	16.6945	16.3094	13.9293	14.316	14.8885	13.5455	1.29291	0.0122856	NO	1.39439	0.0684939	NO	ED1a
	B7MUK6	gapC	8	NON	NON	15.2113	15.1948	13.4288	14.5576	14.6023	12.1284	15.3628	15.5914	12.0389	13.8785	14.1005	10.8983	0.848859	0.114584	NO	1.37192	0.0165756	NO	ED1a
	B7MUL2	mdoD	22	NON	NON	17.9057	17.8227	16.7684	17.035	17.3056	16.2133	17.8691	17.5677	16.1737	16.9032	16.7445	15.7542	0.647642	0.0917651	NO	0.736192	0.190955	NO	ED1a
	B7MUL4	ydcH	4	BOTH	NON	19.8304	19.818	20.1309	18.0108	17.2913	17.9736	19.6962	20.2866	20.0761	16.9252	17.7656	17.8655	2.16785	9.26496e-05	YES	2.50088	0.000871576	YES	ED1a
	B7MUL5	rimL	4	NON	NON	16.158	15.6467	14.691	14.8308	14.4158	13.6314	15.7971	16.5533	14.2359	15.0368	14.9781	13.2326	1.20588	0.0962237	NO	1.11298	0.323247	NO	ED1a
	B7MUL6	yncE	7	NON	NON	17.5433	16.6605	14.7585	13.3091	NA	12.1379	16.2301	15.0489	14.5115	NA	NA	12.4363	NA	NA	NA	NA	NA	NA	ED1a
	B7MUL7	tehA	2	NON	NON	15.5524	14.8363	13.7261	13.9567	14.228	12.3683	14.5202	14.4146	12.8685	12.9468	13.3456	NA	1.18724	0.0969253	NO	NA	NA	NA	ED1a
	B7MUL8	tehB	11	NON	DomainRNA	18.8087	18.4791	17.3865	17.2951	17.3695	16.404	17.8223	17.8389	16.9561	17.0189	17.0065	16.1184	1.20192	0.000948911	YES	0.824504	0.0564407	NO	ED1a
	B7MUL9	ydcL	13	NON	NON	17.7093	17.542	17.1744	16.0703	16.5929	16.4279	17.8564	17.9993	16.5372	16.2447	16.2229	15.8777	1.11154	0.00519041	YES	1.34923	0.0264648	NO	ED1a
	B7MUM1	ydcN	4	NON	BOTH	15.4172	15.0868	13.607	13.8542	13.869	12.7552	15.427	14.6622	13.3003	12.9804	14.0736	12.7004	1.21087	0.0500576	NO	1.21171	0.41113	NO	ED1a
	B7MUM2	ydcP	9	BOTH	NON	16.3445	16.8176	15.952	14.5868	14.3946	13.3637	15.5982	16.3123	15.0955	12.9627	13.6046	12.1682	2.25638	0.00012057	YES	2.75679	0.00407767	YES	ED1a
	B7MUN2	ydcY	2	BOTH-INF	NON	15.5452	15.5525	13.8436	NA	NA	NA	14.4363	14.7819	14.0564	NA	NA	NA	NA	NA	NA	NA	NA	NA	ED1a
	B7MUN7	fdnH	10	NON	NON	17.7494	17.1223	16.8737	16.8065	16.9728	16.7972	17.9208	18.0331	16.6531	16.7881	16.8175	16.6851	0.389646	1	NO	0.772095	0.293943	NO	ED1a
	B7MUP6	yddH	8	NON	NON	16.3588	15.7363	15.3289	14.152	14.5975	14.3527	15.7315	16.3155	15.1761	14.4748	14.6334	13.5819	1.4406	0.00737034	YES	1.51098	0.0816553	NO	ED1a
	B7MUP7	nhoA	5	NON	NON	14.2833	NA	NA	13.857	14.1057	NA	NA	NA	12.8647	12.9327	13.6522	NA	NA	NA	NA	NA	NA	NA	ED1a
	B7MUP8	yddE	5	Drug	NON	16.2441	16.8856	16.2104	13.9092	14.2112	13.7669	14.3397	NA	15.7683	14.4851	13.4462	12.0938	2.48427	0.000215494	YES	NA	NA	NA	ED1a
	B7MUQ1	narY	2	NON	NON	NA	NA	NA	NA	14.1067	NA	15.8179	NA	NA	13.8072	NA	NA	NA	NA	NA	NA	NA	NA	ED1a
	B7MUQ5	fdnG	27	Control	NON	17.0488	16.7755	15.5821	15.4848	15.8949	14.4271	16.6051	17.0795	14.9481	14.7537	14.9653	13.9148	1.19986	0.000398569	YES	1.66628	0.00445075	YES	ED1a
	B7MUQ9	hipA	10	NON	NON	16.7013	16.7109	16.7603	16.6934	15.2955	14.7771	17.0284	16.8219	15.9773	14.4548	15.46	14.4735	1.13553	0.208507	NO	1.8131	0.0482942	NO	ED1a
	B7MUR2	adhP	3	Drug	NON	15.9526	15.6989	14.9063	14.2144	14.2333	12.8246	15.2076	14.6582	14.0611	13.7741	13.592	12.84	1.76182	0.00743514	YES	1.24027	0.191499	NO	ED1a
	B7MUR3	maeA	20	NON	RBP2GO	18.4919	18.5875	17.3455	16.8952	17.3882	15.9898	17.9681	17.9942	16.5735	16.7174	16.569	15.0312	1.38385	8.74415e-05	YES	1.4061	0.00164788	YES	ED1a
	B7MUR5	osmC	8	NON	DomainRNA	17.7856	17.6624	17.1708	16.1347	16.467	15.8486	17.8038	16.8533	17.0252	16.4473	16.1694	16.0885	1.38952	0.000534957	YES	0.992307	0.0901416	NO	ED1a
	B7MUR8	yddW	3	NON	NON	NA	NA	13.7826	NA	NA	NA	14.8646	15.3659	NA	12.6839	NA	NA	NA	NA	NA	NA	NA	NA	ED1a
	B7MUR9	gadC	7	NON	RBP2GO	19.821	19.5885	19.2605	18.1895	18.1765	18.3439	19.794	19.858	19.4666	17.798	18.2972	18.5436	1.32005	0.000883827	YES	1.49326	0.0074191	YES	ED1a
	B7MUS0	gadB	8	NON	RBP2GO	21.0111	20.6351	20.0916	20.6038	20.0192	19.1966	20.956	21.286	19.8741	20.5077	20.3015	18.9013	0.639439	0.667632	NO	0.801887	0.542919	NO	ED1a
	B7MUS2	ydeM	4	Drug	NON	16.4893	16.3522	14.7935	12.3778	14.0659	12.3798	NA	NA	14.9612	13.3265	12.6643	13.632	2.93715	7.5175e-05	YES	NA	NA	NA	ED1a
	B7MUS3	ydeN	23	Control	NON	20.2253	19.8914	19.7181	18.8	19.1255	18.3483	20.1115	19.8556	19.5183	18.4698	18.2649	18.1066	1.18701	0.000305903	YES	1.54804	0.00107954	YES	ED1a
	B7MUS6	ydeP	6	Drug	RBP2GO	15.6447	15.1519	15.9641	13.0943	12.9315	14.1197	15.8651	15.16	14.7913	NA	NA	12.8424	2.20506	0.000516825	YES	NA	NA	NA	ED1a
	B7MUS7	ydfG	12	NON	RBP2GO	17.5752	17.5922	17.7995	16.883	17.3604	16.7299	17.3524	16.9635	16.7614	17.0376	16.659	16.3657	0.664525	0.0889221	NO	0.33837	1	NO	ED1a
	B7MUS8	ydfH	10	NON	NON	16.7781	16.7923	15.9243	15.4252	15.5403	14.5538	16.4934	14.9335	15.2634	14.6827	14.6256	13.4239	1.32515	0.00100822	YES	1.31935	0.0910752	NO	ED1a
	B7MUT1	hipB	2	NON	BOTH	NA	NA	13.8307	NA	NA	NA	NA	NA	NA	NA	NA	NA	NA	NA	NA	NA	NA	NA	ED1a
	B7MUT4	uxaB	5	Drug	NON	16.5117	16.4424	16.5792	12.5061	13.5867	13.954	16.7465	17.5372	15.6004	12.902	13.056	NA	3.16216	7.18781e-05	YES	NA	NA	NA	ED1a
	B7MUT5	yneI	21	BOTH	NON	19.2001	19.1739	19.6321	17.3481	17.2922	17.9592	19.1183	19.7649	19.7219	17.1196	17.5906	17.6165	1.80219	2.11585e-05	YES	2.09274	0.000312217	YES	ED1a
	B7MUT6	yneJ	2	NON	NON	NA	NA	13.5449	NA	NA	NA	NA	12.6504	13.9093	NA	NA	NA	NA	NA	NA	NA	NA	NA	ED1a
	B7MUT9	marR	3	Drug	NON	17.3444	16.8372	18.0599	12.7967	13.0965	14.9991	16.0832	17.6075	16.8126	13.576	NA	13.9459	3.78307	1.87377e-05	YES	NA	NA	NA	ED1a
	B7MUU7	dcp	18	BOTH	NON	17.2878	17.3438	16.5588	14.995	14.9961	14.0996	16.8701	17.3539	16.1321	14.1846	14.2999	13.8103	2.36655	6.9411e-06	YES	2.68708	0.000510293	YES	ED1a
	B7MUV0	ydfZ	7	NON	NON	21.4176	21.2358	21.9402	20.3492	20.981	20.4328	20.8044	20.0379	21.0499	19.7885	19.4326	20.0287	0.943504	0.0590127	NO	0.880811	0.211493	NO	ED1a
	B7MUV1	ydfI	6	NON	NON	15.7509	15.9143	15.4395	NA	15.0498	14.064	16.06	15.6519	NA	14.3359	14.5407	NA	NA	NA	NA	NA	NA	NA	ED1a
	B7MUV7	eaaA	16	NON	NON	16.8143	16.5933	16.0657	15.0905	15.2976	14.963	17.0479	16.7024	15.972	15.6099	15.4989	15.5742	1.37407	0.00350275	YES	1.01306	0.0893647	NO	ED1a
	B7MUV8	ECED1_1677	2	NON	NON	14.3533	14.2092	12.7526	NA	12.3416	NA	15.0184	15.059	NA	11.9973	14.419	NA	NA	NA	NA	NA	NA	NA	ED1a
	B7MUV9	eibA	23	NON	NON	20.8382	20.6199	17.9199	19.47	19.4058	17.0648	21.2337	21.2987	18.4939	19.8872	20.0748	17.2705	1.14583	0.00110065	YES	1.26464	0.00245326	YES	ED1a
	B7MUW6	ECED1_1687	5	BOTH	NON	17.5289	17.424	17.7118	15.5201	15.3891	15.7127	17.0682	17.7215	17.3925	14.8378	15.3252	15.5875	2.01431	0.000376381	YES	2.14389	0.00310012	YES	ED1a
	B7MUW7	ECED1_1688	7	NON	NON	17.0196	16.6234	16.469	15.8763	15.7112	15.1409	16.6903	17.0725	15.7961	15.629	15.7568	14.3261	1.12786	0.0689948	NO	1.28233	0.168374	NO	ED1a
	B7MUX2	ECED1_1693	3	Control	NON	NA	NA	11.3197	NA	NA	14.1316	15.3149	15.6227	14.8205	12.1965	9.11831	11.9493	NA	NA	NA	4.16464	0.00578923	YES	ED1a
	B7MUX5	ECED1_1696	2	Drug-INF	NON	15.673	14.1054	14.1872	NA	NA	NA	13.9365	14.7316	13.7781	12.9198	13.6682	NA	NA	NA	NA	NA	NA	NA	ED1a
	B7MUY0	ECED1_1701	2	NON	NON	12.0492	NA	12.4091	9.53002	NA	NA	NA	12.9818	11.569	NA	10.685	10.4123	NA	NA	NA	NA	NA	NA	ED1a
	B7MUY3	ECED1_1704	14	NON	NON	16.3339	15.933	15.8031	13.8971	14.7773	14.9277	16.8892	16.522	15.3874	15.0237	14.8054	14.4603	1.48929	0.00765286	YES	1.50305	0.0100537	NO	ED1a
	B7MUZ2	ECED1_1713	6	BOTH	NON	18.4245	18.2602	18.4911	15.1134	15.1728	15.7303	17.7138	18.397	18.1854	15.0468	15.0574	15.7182	3.05312	1.11822e-05	YES	2.82463	0.000971917	YES	ED1a
	B7MUZ3	ECED1_1714	3	BOTH	NON	17.7715	17.6908	18.4144	14.0353	14.2349	14.165	17.6703	17.7507	17.4316	13.8366	13.9101	14.2721	3.81387	1.18554e-05	YES	3.6113	0.00116516	YES	ED1a
	B7MUZ5	ydgA	34	NON	RBP2GO	17.6716	17.3379	17.2857	16.2763	16.1608	16.5096	17.6889	17.5869	16.7825	15.8658	15.8402	16.3795	1.11616	0.00132018	YES	1.32425	0.0202131	NO	ED1a
	B7MV09	queH	6	BOTH	NON	18.4014	18.1652	16.2974	16.0821	15.6398	14.606	16.8776	17.4763	16.2634	14.2917	14.4276	14.4484	2.17869	7.77121e-05	YES	2.4832	0.00155305	YES	ED1a
	B7MV11	ECED1_1733	3	Drug	NON	16.6198	16.6646	14.2116	13.7069	12.9039	11.8948	15.4108	15.9527	12.2774	NA	13.6147	NA	2.99679	0.000242629	YES	NA	NA	NA	ED1a
	B7MV13	ECED1_1735	2	NON	NON	14.4995	14.3783	14.8949	NA	13.2957	NA	14.4337	14.9944	14.3505	12.1109	NA	12.4044	NA	NA	NA	NA	NA	NA	ED1a
	B7MV22	ECED1_1744	11	NON	NON	17.105	17.0541	14.801	15.3194	14.8839	14.7322	16.4563	16.5274	14.5469	14.7827	15.2212	13.1739	1.34152	0.0593445	NO	1.45093	0.0124317	NO	ED1a
	B7MV23	slyB	9	NON	RBP2GO	18.1792	17.823	18.1323	16.9889	17.0439	17.5315	18.3131	17.9336	17.6555	16.8904	16.6842	17.3646	0.856705	0.00945975	NO	0.987642	0.0421413	NO	ED1a
	B7MV29	ynfB	7	NON	NON	20.564	20.0836	17.5162	18.6394	17.9127	16.6782	19.5466	19.9262	17.0875	18.2479	18.5899	16.5111	1.64452	0.0122386	NO	1.07045	0.206589	NO	ED1a
	B7MV30	speG	12	Control	RBP2GO	18.7982	18.5424	18.0829	17.116	16.9464	17.0705	17.9613	18.6169	17.7414	16.4789	16.7997	16.4238	1.43018	0.000520909	YES	1.53908	0.0054928	YES	ED1a
	B7MV31	ynfC	2	NON	NON	NA	NA	NA	13.0686	13.9748	13.606	15.8623	15.3104	13.6762	13.9369	13.5662	12.9554	NA	NA	NA	1.46346	0.0666209	NO	ED1a
	B7MV35	ynfF	30	NON	NON	16.7997	16.1656	15.1257	15.6465	15.8871	14.929	16.4361	16.4562	14.5593	15.5697	15.6394	14.615	0.542791	0.218788	NO	0.542506	0.600428	NO	ED1a
	B7MV36	ynfG	6	NON	NON	18.5332	18.1471	17.8867	17.4609	17.6463	17.2835	18.3284	17.6113	17.8684	16.88	17.2154	17.1094	0.725447	0.343597	NO	0.867764	0.301505	NO	ED1a
	B7MV38	dmsD	4	NON	DomainRNA	15.8138	15.8316	NA	15.3564	NA	14.772	NA	NA	13.2895	NA	NA	14.7387	NA	NA	NA	NA	NA	NA	ED1a
	B7MV40	ynfK	9	Drug	NON	19.3697	19.259	18.6927	17.3227	17.6029	16.9777	18.7301	18.0637	18.3352	17.5347	17.523	17.0706	1.80605	4.19881e-05	YES	1.00024	0.0720489	NO	ED1a
	B7MV41	dgsA	13	NON	NON	16.4213	16.052	15.5308	14.5221	15.2053	14.4073	16.4108	16.7767	15.4311	14.9811	14.9867	14.2864	1.28979	0.00273433	YES	1.45481	0.0142871	NO	ED1a
	B7MV42	ribC	12	NON	RBP2GO	18.6617	18.2361	18.0751	17.2805	17.3641	17.3116	18.845	19.111	17.7434	17.489	17.4754	17.2823	1.00556	0.00581251	NO	1.15093	0.0419526	NO	ED1a
	B7MV52	ECED1_1775	2	Drug	DomainRNA	19.0172	18.8696	17.2157	16.5036	15.362	16.0718	16.9341	17.7989	16.0154	13.5524	14.5534	15.388	2.38836	0.00378883	YES	2.41824	0.0409577	NO	ED1a
	B7MV57	ECED1_1780	8	Drug	NON	17.8081	17.0048	14.686	15.2765	15.013	12.75	16.716	16.7955	14.3024	13.5652	13.8482	NA	2.15313	0.000538479	YES	NA	NA	NA	ED1a
	B7MV59	sufS	7	NON	NON	15.0251	14.7635	13.8214	14.0628	13.1873	11.6795	13.8857	NA	13.2821	12.8917	NA	11.2882	1.56016	0.0145948	NO	NA	NA	NA	ED1a
	B7MV61	ECED1_1784	2	NON	DomainRNA	NA	NA	NA	NA	NA	13.7362	NA	NA	NA	NA	NA	13.5211	NA	NA	NA	NA	NA	NA	ED1a
	B7MV70	ECED1_1793	2	Drug	NON	18.5413	18.3329	18.3272	16.328	16.1233	16.1297	17.6482	15.9528	17.9426	15.2757	15.8134	15.6748	2.20682	0.000478419	YES	1.5932	0.11852	NO	ED1a
	B7MV72	ECED1_1795	2	Drug	NON	15.9612	15.6266	15.909	13.6755	14.2197	13.1903	15.8619	14.0349	15.1066	12.0518	13.4771	12.8252	2.1371	0.00180851	YES	2.21648	0.0689815	NO	ED1a
	B7MV75	int	14	NON	NON	16.8401	17.0276	16.6843	15.5874	15.5175	14.9461	16.9218	16.8869	15.8037	14.5768	15.6736	13.9989	1.50034	0.00123784	YES	1.7877	0.0469541	NO	ED1a
	B7MV78	pntB	10	NON	RBP2GO	16.703	15.904	16.1877	14.2916	15.992	14.6845	16.6183	17.0155	15.6089	15.3924	14.7214	14.8366	1.27558	0.0371729	NO	1.43079	0.0520563	NO	ED1a
	B7MV79	pntA	17	NON	RBP2GO	17.4956	17.2582	16.6181	15.6911	16.2081	15.2455	17.7244	17.1963	16.1094	16.0702	16.0502	15.2844	1.40906	0.000119981	YES	1.20843	0.0110418	NO	ED1a
	B7MV80	ydgH	19	NON	RBP2GO	18.9343	18.8742	18.5848	17.884	17.8462	17.9575	19.8508	19.2731	18.1573	17.9275	18.1533	18.0398	0.901888	0.00888368	NO	1.05353	0.082869	NO	ED1a
	B7MV82	folM	5	NON	NON	16.5364	16.1292	15.7257	14.879	14.9433	14.4996	16.2863	NA	15.408	14.4346	14.3629	14.356	1.35645	0.0202548	NO	NA	NA	NA	ED1a
	B7MV84	rstA	11	BOTH	BOTH	19.1473	19.2136	17.892	16.8019	16.6387	15.7459	18.4845	18.4158	17.3666	16.3183	16.588	15.2883	2.35549	8.65742e-06	YES	2.02413	0.000862614	YES	ED1a
	B7MV85	rstB	9	Drug	NON	17.079	17.1223	16.6771	16.1199	14.6418	14.9317	15.9528	15.6207	15.3452	14.4464	14.907	14.2268	1.72836	0.00398258	YES	1.11283	0.0577032	NO	ED1a
	B7MV86	tus	10	Drug	NON	16.4649	16.1929	16.4059	14.0688	14.3599	14.2308	14.9839	16.2189	16.8338	13.8033	13.928	14.0129	2.13474	0.000170688	YES	2.09743	0.0296992	NO	ED1a
	B7MV87	fumC	19	NON	RBP2GO	18.9556	18.8721	17.6811	17.4942	17.6538	16.1412	18.977	19.0194	17.3451	17.5592	17.756	15.9873	1.40654	0.000206416	YES	1.34636	0.00365188	YES	ED1a
	B7MV88	fumA	42	NON	RBP2GO	21.1119	21.0775	20.9093	19.7405	19.848	19.6911	20.8206	20.6974	20.8531	19.7975	19.631	19.551	1.27306	0.000383415	YES	1.13055	0.00292998	YES	ED1a
	B7MV89	manA	17	NON	RBP2GO	18.8313	18.6767	18.8806	17.5147	17.7218	17.7096	19.0917	18.9395	18.7559	17.4102	17.4893	17.5659	1.14753	0.000815637	YES	1.44054	0.00284421	YES	ED1a
	B7MV91	btuD	3	NON	NON	14.7073	NA	NA	NA	NA	NA	15.9907	NA	NA	NA	NA	NA	NA	NA	NA	NA	NA	NA	ED1a
	B7MV93	uidA	16	NON	NON	16.7315	16.2745	15.6431	15.574	15.0465	14.6879	15.8643	14.9474	15.6541	15.1967	14.9461	14.3388	1.11357	0.0842788	NO	0.661436	1	NO	ED1a
	B7MV94	uidR	10	BOTH	NON	16.8256	16.9563	17.2167	14.1952	13.5813	14.7346	16.8233	17.1359	17.1942	13.0712	13.1846	14.2829	2.82922	0.000275502	YES	3.53825	0.000751649	YES	ED1a
	B7MV95	pheT	40	BOTH	GO_RNA	21.2539	21.0336	20.8987	19.7152	19.5074	19.2752	20.4126	20.5245	20.5483	18.3676	18.99	18.9199	1.56283	7.5175e-05	YES	1.73598	0.000493688	YES	ED1a
	B7MV96	hdhA	14	NON	RBP2GO	17.9742	18.0429	18.2377	16.9439	17.2201	17.4166	17.9476	18.2503	17.7996	16.8206	16.3555	17.1996	0.891425	0.0170881	NO	1.20729	0.0300692	NO	ED1a
	B7MV97	malI	10	Drug	BOTH	19.5131	19.7408	20.0333	17.1224	16.7715	17.3409	18.7836	18.0388	20.3131	16.8515	16.8512	17.2563	2.68412	0.000129939	YES	2.05886	0.0207634	NO	ED1a
	B7MV98	malX	2	BOTH	NON	18.9785	18.2666	19.5953	15.5181	15.7281	17.4668	17.4786	18.4409	19.4281	13.87	15.3191	16.8271	2.70915	0.000283485	YES	3.11051	0.00273561	YES	ED1a
	B7MV99	malY	14	NON	NON	17.0879	17.2264	16.7251	15.8971	16.3179	15.6839	17.1986	16.147	16.2821	15.8453	16.1029	15.1464	1.04683	0.0128421	NO	0.844407	0.23335	NO	ED1a
	B7MVA0	add	8	NON	RBP2GO	16.7172	16.699	13.2548	15.0979	15.5551	13.212	15.7495	16.299	12.9034	14.7284	14.2962	NA	0.935312	0.31223	NO	NA	NA	NA	ED1a
	B7MVA1	ydgJ	14	Drug	NON	18.0917	18.1944	17.8123	16.3952	16.9337	15.9304	18.1455	17.2832	17.6032	16.6131	16.3002	15.989	1.61302	0.000374605	YES	1.37656	0.0311152	NO	ED1a
	B7MVA3	ydgT	5	Drug	NON	16.5233	16.1728	16.4513	14.0552	14.3331	14.3502	15.663	14.4373	16.5234	12.6298	13.6806	13.977	2.13625	0.000525273	YES	2.11209	0.0464558	NO	ED1a
	B7MVA6	pfkB	15	NON	RBP2GO	17.9098	17.7822	18.144	16.9338	17.5645	17.5235	18.3376	17.7157	17.9406	17.2152	16.9361	17.0105	0.604731	0.0652391	NO	0.944057	0.0219323	NO	ED1a
	B7MVA7	rsxC	13	NON	RBP2GO	16.8007	16.1457	15.5618	15.0173	15.1468	14.731	16.326	16.1824	14.9388	14.9698	15.1857	14.1678	1.20432	0.00387627	YES	1.04128	0.0682235	NO	ED1a
	B7MVA8	yniA	9	Drug	NON	18.9527	18.3472	18.6972	16.7515	16.6904	16.5656	17.7186	15.8004	17.6174	16.5704	16.697	15.9252	1.99653	5.08932e-05	YES	0.647918	1	NO	ED1a
	B7MVA9	rsxG	4	NON	NON	14.8469	NA	13.2849	12.5792	12.7536	14.0144	14.9151	NA	13.2495	13.3803	13.6058	13.3163	NA	NA	NA	NA	NA	NA	ED1a
	B7MVB1	nth	11	NON	RBP2GO	19.9512	19.4399	19.2532	18.6737	18.1867	18.6766	19.1903	19.584	18.4011	16.9389	18.6168	17.9128	1.03579	0.0188769	NO	1.23563	0.0734478	NO	ED1a
	B7MVB2	ydgR	2	NON	NON	16.967	17.0029	16.593	15.2645	15.287	15.1909	17.3981	16.8046	16.2273	15.6725	15.7673	15.1766	1.60677	0.016091	NO	1.27119	0.190302	NO	ED1a
	B7MVB3	gst	15	NON	NON	19.6893	19.3817	18.9599	18.4482	18.3519	17.7801	19.2328	18.6305	18.9408	18.0621	18.0533	18.0024	1.15025	0.000825904	YES	0.895377	0.044996	NO	ED1a
	B7MVB4	pdxY	12	NON	RBP2GO	18.3962	18.4261	18.1031	16.908	17.5192	16.5016	18.3416	16.9546	17.7192	17.1764	17.1305	15.8872	1.33217	0.000302933	YES	0.940423	0.454808	NO	ED1a
	B7MVB5	tyrS	23	BOTH	GO_RNA	22.6375	22.5733	23.1492	20.7359	20.4821	21.017	21.4164	21.5339	22.5451	19.5282	19.8073	20.769	2.0417	9.12644e-06	YES	1.79697	0.000352419	YES	ED1a
	B7MVB6	pdxH	12	BOTH	RBP2GO	18.419	18.3164	18.1238	16.183	16.1496	16.1743	17.8265	18.1928	17.5399	15.7249	15.8608	15.8229	2.11738	1.10364e-05	YES	2.05017	0.00111703	YES	ED1a
	B7MVB7	ydhA	2	NON	NON	NA	NA	NA	NA	NA	9.7075	NA	12.926	10.8262	NA	NA	NA	NA	NA	NA	NA	NA	NA	ED1a
	B7MVB8	anmK	7	NON	RBP2GO	17.9955	18.6777	17.5086	16.8941	17.0616	16.0242	18.1105	17.7186	16.2568	16.4397	16.4509	14.8274	1.40065	0.00516294	YES	1.456	0.0439259	NO	ED1a
	B7MVC0	slyA	8	BOTH	RBP2GO	19.1393	18.732	18.9858	16.7106	16.4401	16.5813	19.2081	19.0172	19.3042	16.4851	16.7475	17.1479	2.37508	9.5527e-06	YES	2.38303	0.000841189	YES	ED1a
	B7MVC2	ydhJ	13	NON	NON	17.142	17.4497	16.3375	15.7545	15.7393	15.0391	17.8119	17.6591	15.361	14.0914	15.3112	15.1193	1.46545	0.00174398	YES	2.10335	0.0513884	NO	ED1a
	B7MVC4	sodC	6	NON	NON	15.4835	14.9263	13.3662	13.7425	13.6615	12.9633	15.1923	14.8127	12.7321	13.8234	13.8611	13.0334	1.13624	0.100463	NO	0.673131	1	NO	ED1a
	B7MVC5	ydhF	7	Drug	RBP2GO	19.0432	18.7868	18.4023	17.1558	17.7237	16.4982	18.676	17.6437	17.2766	16.9108	17.0881	16.2423	1.61821	0.00544876	YES	1.11832	0.360789	NO	ED1a
	B7MVC6	ydhM	4	Drug	NON	15.8836	15.9738	17.1888	14.0285	12.9757	14.6832	16.595	NA	16.8366	14.1718	14.7947	14.6637	2.45293	0.000507475	YES	NA	NA	NA	ED1a
	B7MVC7	nemA	16	BOTH	RBP2GO	19.3264	19.2768	18.7287	17.2039	17.4754	17.2605	19.2234	19.6801	18.0209	17.0643	17.5463	16.4787	1.79738	5.43511e-05	YES	1.94502	0.00132015	YES	ED1a
	B7MVC8	gloA	7	NON	RBP2GO	19.0162	18.6283	19.2954	18.0866	18.5783	18.477	17.5715	18.7419	18.6655	18.1459	17.7532	18.6329	0.599359	0.329631	NO	0.148982	1	NO	ED1a
	B7MVC9	rnt	6	Drug	RBP2GO	18.1837	18.1682	17.9234	16.1916	15.9244	15.4305	17.7511	15.7918	17.8148	15.2388	15.5274	14.7916	2.24294	7.18781e-05	YES	1.93329	0.0506231	NO	ED1a
	B7MVD0	ydhD	6	Drug	NON	19.3261	19.7121	19.5826	17.4174	17.4388	17.0797	16.5511	15.5756	18.6488	16.6044	16.0066	16.2001	2.22832	8.74413e-05	YES	0.654815	1	NO	ED1a
	B7MVD1	ydhO	5	Drug	NON	18.5868	18.7964	17.1392	16.6072	14.1095	14.0365	16.1322	18.0631	14.2357	12.3763	13.975	15.2261	3.25642	0.000328251	YES	2.28455	0.280078	NO	ED1a
	B7MVD2	sodB	11	NON	RBP2GO	22.4248	22.1062	22.086	21.0555	21.5667	20.777	21.3181	21.0037	21.6892	21.5816	21.0615	20.1619	1.07258	0.00140041	YES	0.401997	1	NO	ED1a
	B7MVD4	purR	18	NON	BOTH	18.2244	18.0972	17.6122	16.3466	16.7965	16.4696	17.8187	17.6527	16.931	16.5883	16.5454	15.7662	1.44041	0.000185239	YES	1.16744	0.00875269	YES	ED1a
	B7MVD5	ydhB	5	NON	NON	16.2358	16.8469	16.166	13.5799	14.0699	NA	16.4502	16.3205	13.6342	13.1682	15.0092	NA	NA	NA	NA	NA	NA	NA	ED1a
	B7MVD7	cfa	17	BOTH	DomainRNA	19.3163	19.4726	18.4578	17.469	17.2375	16.3878	18.6921	18.7467	18.1966	16.6716	16.6957	16.1553	2.05078	1.41352e-05	YES	2.03765	0.000655815	YES	ED1a
	B7MVD8	ynjD	5	NON	NON	13.9058	NA	16.8074	NA	13.1786	14.1566	15.0208	NA	15.7432	12.8682	12.7861	NA	NA	NA	NA	NA	NA	NA	ED1a
	B7MVD9	ynjE	21	Control	NON	17.6478	17.7447	17.4362	16.3333	16.317	16.0146	17.9788	18.2731	17.2636	16.649	16.4277	15.8406	1.38796	0.000223624	YES	1.53275	0.00141933	YES	ED1a
	B7MVE0	ydhQ	13	NON	NON	19.2671	19.1085	18.9589	17.9187	18.199	17.9797	19.4211	18.9206	18.5826	17.3917	17.6368	17.5788	1.07903	0.00277657	YES	1.439	0.0113279	NO	ED1a
	B7MVE2	ydhR	3	NON	RBP2GO	NA	15.7959	12.9263	NA	NA	NA	NA	16.4134	13.0945	NA	NA	10.5395	NA	NA	NA	NA	NA	NA	ED1a
	B7MVE6	ydhX	10	NON	NON	15.3855	15.1997	14.0238	14.6083	14.2002	12.7231	15.2644	15.3072	13.1823	13.903	14.4792	12.9879	1.02579	0.0730351	NO	0.7946	0.677439	NO	ED1a
	B7MVF0	pncA	5	NON	NON	17.2473	16.9217	15.8349	15.8777	16.1871	15.269	16.8664	16.2334	15.8948	16.1158	15.9437	15.2667	0.890034	0.0766272	NO	0.556111	0.976395	NO	ED1a
	B7MVF2	pykF	36	NON	RBP2GO	21.4081	20.9806	20.7461	20.4857	20.6627	20.3324	21.1735	20.9896	20.3565	20.5299	20.3906	19.9888	0.551311	0.187463	NO	0.536758	0.110485	NO	ED1a
	B7MVF3	lpp	12	NON	RBP2GO	22.7388	23.1775	24.2998	22.2284	21.5456	24.2707	22.7754	23.8777	24.3075	20.8568	22.0321	23.6937	0.723821	0.334823	NO	1.45933	0.0100537	NO	ED1a
	B7MVF4	ynhG	13	NON	RBP2GO	18.1111	18.0064	16.8237	16.9533	17.3829	16.2788	18.1576	17.9473	15.6751	17.0864	17.0626	15.5594	0.775409	0.0551289	NO	0.690512	0.397111	NO	ED1a
	B7MVF5	sufE	4	NON	NON	NA	19.2355	NA	16.8114	15.7001	NA	17.8038	17.0234	16.7048	NA	14.2885	NA	NA	NA	NA	NA	NA	NA	ED1a
	B7MVF6	ydjH	3	NON	NON	NA	NA	NA	NA	11.0264	NA	NA	NA	NA	11.0546	NA	9.62648	NA	NA	NA	NA	NA	NA	ED1a
	B7MVF7	sufD	7	NON	RBP2GO	15.4187	15.3345	15.1473	14.5284	14.4603	13.2079	NA	NA	14.4409	13.1878	14.1053	13.4156	1.23463	0.103937	NO	NA	NA	NA	ED1a
	B7MVF8	sufC	10	NON	RBP2GO	17.4438	16.9506	15.4816	15.9352	15.7418	14.8023	16.8564	17.0683	15.2295	15.3386	15.5539	14.9914	1.13223	0.0399515	NO	1.09014	0.164862	NO	ED1a
	B7MVF9	sufB	6	NON	NON	17.2704	17.1464	14.4771	15.1072	14.7511	14.5158	16.0774	16.7159	15.5419	14.4119	14.8868	14.3948	1.5066	0.0970892	NO	1.54725	0.0779722	NO	ED1a
	B7MVG0	sufA	2	Drug	NON	14.8953	15.0587	14.6883	12.519	12.753	12.1382	13.7014	13.3573	14.2551	NA	NA	12.3129	2.4107	0.000578062	YES	NA	NA	NA	ED1a
	B7MVG2	ydiI	3	NON	NON	17.3681	16.8403	17.1102	15.276	15.5255	16.0421	16.0598	14.5913	16.3932	15.9766	15.831	15.479	1.49169	0.0050664	YES	-0.0807813	1	NO	ED1a
	B7MVG3	ydiJ	17	BOTH	NON	17.4551	17.1954	15.4645	15.2593	14.3866	13.4299	16.6381	17.075	14.9444	13.4791	13.9412	12.4567	2.34641	1.5049e-05	YES	2.92685	0.000287312	YES	ED1a
	B7MVG9	aroD	11	BOTH	RBP2GO	18.1158	17.8398	17.9425	16.0978	16.4422	16.3342	18.5052	17.9252	17.3828	16.607	16.4095	16.0341	1.67462	0.000246376	YES	1.58752	0.00618134	YES	ED1a
	B7MVI1	pps	40	NON	NON	19.9856	19.6072	18.4583	18.2136	18.4843	16.841	19.831	19.8656	17.863	18.5219	18.6765	16.2333	1.50406	4.86546e-05	YES	1.37598	0.00129238	YES	ED1a
	B7MVI2	ppsR	10	NON	RBP2GO	17.9	17.7752	17.7825	16.413	16.8033	16.0435	17.2699	17.0618	16.9576	16.6053	16.1261	15.1524	1.3993	0.000420914	YES	1.13514	0.0745219	NO	ED1a
	B7MVI3	aroH	14	NON	RBP2GO	17.955	17.854	17.5435	16.3339	16.6247	16.1898	17.7017	17.3704	16.9673	16.4272	16.3122	15.4704	1.40136	0.000235338	YES	1.27657	0.00905911	YES	ED1a
	B7MVI6	ydiV	3	NON	NON	16.2297	16.0651	15.5621	14.8641	15.1891	13.8271	15.1635	14.6009	14.7381	15.0121	14.823	13.1759	1.32551	0.0531283	NO	0.49715	1	NO	ED1a
	B7MVI7	rnd	12	BOTH	DomainRNA	17.0878	16.9735	16.8521	15.058	14.9547	14.7388	16.025	15.5274	16.1218	13.8838	14.3375	13.9436	2.05395	1.87377e-05	YES	1.83642	0.00501057	YES	ED1a
	B7MVI8	fadD	6	NON	NON	14.6909	14.0059	13.6988	NA	12.0841	12.1828	13.3449	13.1117	12.8515	12.3086	12.6406	11.0316	NA	NA	NA	1.10908	0.392809	NO	ED1a
	B7MVI9	btuE	2	NON	RBP2GO	15.204	NA	14.8147	14.2916	14.6563	12.1989	15.5363	7.97209	NA	12.1793	12.0832	NA	NA	NA	NA	NA	NA	NA	ED1a
	B7MVJ1	ihfA	10	NON	BOTH	18.3087	17.7847	17.354	17.4594	16.5756	15.9786	17.7709	17.2828	16.7927	16.571	16.4704	15.9248	1.14462	0.0202031	NO	0.960028	0.0530594	NO	ED1a
	B7MVJ2	yoaB	4	NON	RBP2GO	14.7137	15.6405	14.3278	13.3784	13.1309	12.6762	14.7858	16.1013	13.2506	13.7078	11.7632	12.7586	1.83218	0.0121824	NO	1.96933	0.212572	NO	ED1a
	B7MVJ3	pheS	23	Drug	GO_RNA	20.1398	19.8767	19.9584	17.9669	18.0995	18.0446	19.688	18.9002	19.6667	17.9057	18.037	17.9147	1.95464	5.8012e-06	YES	1.46582	0.00374119	YES	ED1a
	B7MVJ4	rplT	8	BOTH	GO_RNA	24.5759	24.5749	25.107	22.1167	22.2146	22.6583	23.9516	24.0768	24.0982	21.3284	21.3751	22.0593	2.42274	3.87211e-06	YES	2.45457	0.000350547	YES	ED1a
	B7MVJ7	thrS	50	NON	GO_RNA	21.9491	21.8806	21.5987	20.471	20.2797	20.1965	21.0711	21.6131	21.3967	19.9506	20.0737	19.9232	1.4937	0.000320398	YES	1.37781	0.00122458	YES	ED1a
	B7MVK2	ydiY	6	NON	NON	18.6287	NA	16.7803	16.5523	16.9879	15.5228	18.6113	16.5103	15.7798	14.0736	15.5277	15.4556	NA	NA	NA	1.94819	0.277616	NO	ED1a
	B7MVK3	yobD	2	NON	NON	NA	NA	13.8243	NA	NA	12.3076	NA	NA	13.418	NA	NA	10.8132	NA	NA	NA	NA	NA	NA	ED1a
	B7MVK5	rrmA	7	Drug	DomainRNA	19.3607	19.5855	18.0679	17.5531	17.1756	16.1967	19.2671	17.0293	15.3115	16.4084	16.8009	13.592	2.02956	0.00156997	YES	1.60221	0.189998	NO	ED1a
	B7MVK7	yniC	11	NON	NON	16.5836	16.5729	15.9447	15.2259	15.301	14.6645	16.863	16.5282	16.0829	15.6707	15.6437	14.9479	1.30325	0.00121889	YES	1.0706	0.0527151	NO	ED1a
	B7MVL0	cedA	3	Drug	NON	17.7628	17.9725	16.2218	14.4783	13.1445	11.9873	NA	16.9829	16.3433	NA	NA	12.2585	4.11566	1.96922e-05	YES	NA	NA	NA	ED1a
	B7MVL2	chbG	7	NON	NON	NA	NA	14.2923	13.7729	13.8252	12.8479	NA	NA	13.6275	13.6502	13.379	11.8234	NA	NA	NA	NA	NA	NA	ED1a
	B7MVL6	yebR	6	NON	NON	17.9817	17.5959	17.144	16.1646	16.3123	16.0526	17.2381	17.7244	16.2543	16.1004	16.4986	16.2671	1.39741	0.00740184	YES	0.783572	0.527281	NO	ED1a
	B7MVL7	chbB	2	NON	NON	15.3489	NA	14.7236	13.5066	13.3859	NA	15.1334	15.9748	NA	12.8954	12.9862	13.5409	NA	NA	NA	NA	NA	NA	ED1a
	B7MVL8	osmE	7	NON	RBP2GO	18.9116	18.5552	18.3804	18.4408	18.365	17.4239	19.5811	18.8427	18.6274	18.3301	18.164	17.5427	0.539149	0.410711	NO	1.00479	0.0340256	NO	ED1a
	B7MVL9	nadE	24	NON	RBP2GO	18.969	18.5936	18.5778	17.8589	18.2095	18.2491	18.8739	18.4201	18.324	17.9475	17.9804	17.9185	0.607649	0.0981862	NO	0.590536	0.225465	NO	ED1a
	B7MVM2	spy	7	NON	NON	16.8763	16.8356	15.1895	15.3131	15.3798	14.5029	16.9996	16.1158	15.1375	15.3174	14.5628	14.0188	1.2352	0.00813924	YES	1.45128	0.0139502	NO	ED1a
	B7MVM3	astE	2	NON	NON	14.9851	NA	14.5299	NA	12.9955	14.3062	14.1555	14.4502	13.6858	NA	13.6811	13.1536	NA	NA	NA	NA	NA	NA	ED1a
	B7MVM4	astB	11	NON	NON	15.3465	14.8098	16.2414	14.3229	14.9348	15.4927	15.5746	NA	15.4218	14.3063	14.5687	14.7893	0.549111	1	NO	NA	NA	NA	ED1a
	B7MVM7	astC	6	NON	NON	NA	NA	16.0171	13.6371	13.8211	15.1496	15.1732	NA	15.0297	13.5355	13.4105	13.5252	NA	NA	NA	NA	NA	NA	ED1a
	B7MVM8	xthA	15	BOTH	RBP2GO	17.697	17.5778	16.9047	16.0588	15.9631	15.3776	17.2287	17.8537	15.3849	15.8838	15.7797	14.2754	1.59333	0.000137433	YES	1.50943	0.00722957	YES	ED1a
	B7MVN0	ydjY	12	NON	NON	18.5356	18.3967	17.9513	17.0851	17.1742	17.3069	19.1196	18.9608	17.8703	17.5884	17.7128	17.5946	1.10586	0.0051867	YES	1.0183	0.0623818	NO	ED1a
	B7MVN2	ynjA	6	NON	NON	NA	NA	14.5746	13.5922	13.2995	14.2062	NA	16.4535	15.4695	13.6732	14.225	13.8099	NA	NA	NA	NA	NA	NA	ED1a
	B7MVN3	ynjB	15	NON	NON	15.3299	15.1455	15.0087	13.7018	13.7873	13.6775	15.5244	15.9045	13.8602	13.897	13.8781	13.1478	1.43917	0.00107514	YES	1.45546	0.0183616	NO	ED1a
	B7MVN5	eda	9	NON	RBP2GO	20.3355	20.2856	20.5325	19.7181	20.0984	19.5921	20.5488	19.5763	19.9426	19.7655	19.6646	19.2052	0.581684	0.161126	NO	0.477454	0.895728	NO	ED1a
	B7MVN6	edd	6	NON	DomainRNA	15.7718	14.9696	16.3349	14.3455	14.8472	15.1953	15.8509	16.2008	15.6175	14.2169	14.0908	14.0299	0.896106	0.0722531	NO	1.77725	0.0179898	NO	ED1a
	B7MVN8	zwf	29	NON	RBP2GO	20.327	20.1168	19.7394	19.1169	19.5323	18.7452	19.9461	19.7551	19.0566	19.0409	18.9342	18.0697	0.929529	0.00240769	NO	0.904324	0.0142403	NO	ED1a
	B7MVN9	gdhA	25	NON	RBP2GO	19.0655	18.8199	18.6805	17.8954	18.2558	17.7965	18.8608	18.4529	18.1502	17.5052	17.382	17.2514	0.872741	0.0042135	NO	1.10844	0.00687644	YES	ED1a
	B7MVP0	topB	22	Control	NON	17.4595	17.872	16.8813	16.8382	16.5395	15.8933	17.7302	18.4882	16.6671	15.7598	16.9252	15.254	0.980567	0.0136522	NO	1.64884	0.00128167	YES	ED1a
	B7MVP1	selD	14	NON	RBP2GO	18.8455	18.7687	17.5192	17.5605	17.7531	16.6247	19.1394	18.8192	16.6137	18.0084	17.794	15.5978	1.06504	0.00185558	YES	1.05737	0.0126809	NO	ED1a
	B7MVP3	ydjA	8	NON	RBP2GO	20.2089	20.2651	20.1379	18.821	19.3192	18.8162	19.8174	18.3673	20.3117	19.0411	18.8932	18.8519	1.21849	0.00116541	YES	0.570058	1	NO	ED1a
	B7MVP5	sppA	18	NON	NON	16.9301	17.0036	15.9634	15.159	15.219	15.1199	16.9242	16.6591	16.2107	15.0311	15.183	15.6822	1.46636	0.00145526	YES	1.29923	0.0336705	NO	ED1a
	B7MVP6	ansA	9	NON	RBP2GO	16.7785	16.5736	15.6861	15.1523	15.3879	14.9325	16.6706	16.0116	14.8506	15.457	15.2035	14.4956	1.18851	0.0275203	NO	0.792207	0.264128	NO	ED1a
	B7MVP7	ruvA	3	NON	DomainRNA	17.6901	17.4808	18.0491	16.3191	16.5301	16.5412	17.8669	16.8384	17.0142	16.2446	16.2717	16.1117	1.27652	0.030232	NO	1.03055	0.265064	NO	ED1a
	B7MVQ0	ydjF	12	NON	NON	16.7996	16.5371	16.2442	15.6274	15.8329	15.2709	17.0789	16.7133	15.993	15.6424	15.722	15.3556	0.949894	0.0854572	NO	1.0217	0.0859129	NO	ED1a
	B7MVQ3	yecD	4	NON	NON	15.1081	14.4995	15.2542	13.6354	13.6989	13.6001	15.2717	NA	14.1311	13.7551	13.0594	11.8399	1.30909	0.0554309	NO	NA	NA	NA	ED1a
	B7MVQ4	ydjI	7	NON	NON	15.2819	NA	NA	NA	14.8659	13.241	NA	NA	NA	14.2228	13.2075	NA	NA	NA	NA	NA	NA	NA	ED1a
	B7MVQ5	ydjJ	8	NON	NON	17.223	16.7023	16.3618	15.1275	15.72	15.1926	16.8283	15.8031	15.6236	14.952	15.2958	14.8637	1.41568	0.0165088	NO	1.04781	0.304775	NO	ED1a
	B7MVQ7	ydjL	11	NON	NON	15.323	15.0911	15.0681	14.5807	15.0351	13.625	14.6834	15.94	14.3618	14.4404	14.2638	13.5739	0.747145	0.382394	NO	0.902352	0.784676	NO	ED1a
	B7MVQ9	msrB	8	BOTH	RBP2GO	17.5969	17.1925	17.1361	15.8882	15.8642	14.9718	17.2483	17.2484	17.088	15.7795	15.7931	14.9541	1.73382	0.000154524	YES	1.68607	0.00545144	YES	ED1a
	B7MVR0	gapA	41	NON	RBP2GO	24.4792	24.2038	24.2816	23.4455	23.7925	23.6886	24.5193	24.282	23.7385	23.6991	23.4215	23.3108	0.679331	0.0458936	NO	0.702773	0.0391687	NO	ED1a
	B7MVR1	yeaD	23	NON	RBP2GO	19.4622	19.3355	19.5261	18.2772	19.0673	18.3682	19.7423	17.6189	18.9227	18.4914	17.9094	18.1293	0.870408	0.0056468	NO	0.584623	0.716397	NO	ED1a
	B7MVR2	yeaE	5	NON	NON	15.6174	15.5987	15.4222	14.6549	14.1967	13.9302	15.7357	15.3294	15.0551	13.5457	14.1939	14.0802	1.28545	0.0781364	NO	1.43342	0.14079	NO	ED1a
	B7MVR3	mipA	7	NON	RBP2GO	18.5858	18.6578	18.9233	17.697	17.3805	17.6514	17.7035	18.5692	18.0499	16.5598	16.7417	17.479	1.14598	0.00834229	YES	1.18072	0.0526273	NO	ED1a
	B7MVR4	yeaG	25	Control	RBP2GO	16.1025	15.6179	14.7735	15.1209	14.9228	13.9514	15.8463	16.136	13.1437	14.5205	14.7988	11.235	0.832915	0.0119849	NO	1.52392	0.00814101	YES	ED1a
	B7MVR9	yeaK	10	BOTH	RBP2GO	24.197	24.2714	24.748	22.1696	22.0814	22.3081	23.6634	23.7542	24.7257	20.7396	21.4848	21.951	2.21913	6.68391e-06	YES	2.65594	0.000274655	YES	ED1a
	B7MVS4	yeaO	11	BOTH	RBP2GO	19.6069	19.4644	19.1665	17.5112	17.5652	17.7866	18.9421	19.5136	18.6	16.4014	17.0632	17.182	1.79157	5.53433e-05	YES	2.13636	0.00185899	YES	ED1a
	B7MVS6	yeaP	8	NON	DomainRNA	16.0244	16.6373	NA	14.5953	14.2356	NA	17.0833	18.445	16.1576	14.4379	14.402	NA	NA	NA	NA	NA	NA	NA	ED1a
	B7MVS9	yeaR	4	NON	NON	NA	NA	NA	NA	12.1787	NA	18.8416	NA	NA	16.1829	NA	NA	NA	NA	NA	NA	NA	NA	ED1a
	B7MVT3	ECED1_2133	4	BOTH	NON	16.3388	16.349	16.3192	13.6177	13.0605	12.6597	14.3052	15.0157	15.2604	11.9535	11.9595	12.2789	3.22306	7.3334e-05	YES	2.79649	0.00428043	YES	ED1a
	B7MVT5	yeaY	12	BOTH	NON	18.7109	18.6117	18.7828	15.5286	15.9555	15.365	18.3332	17.8716	17.7028	15.5906	15.4978	15.1492	3.08544	3.02908e-06	YES	2.55669	0.000408892	YES	ED1a
	B7MVT6	yeaZ	7	BOTH	NON	23.5486	23.3721	23.8321	20.8592	20.6438	20.9794	22.5189	22.064	23.5109	19.5484	20.0998	20.5731	2.75681	3.97176e-06	YES	2.62416	0.000871576	YES	ED1a
	B7MVT7	yoaA	6	NON	BOTH	16.6424	16.862	13.3366	15.1089	14.0522	NA	17.3278	17.7366	13.5023	14.1698	14.7159	NA	NA	NA	NA	NA	NA	NA	ED1a
	B7MVT9	yoaC	2	NON	NON	17.64	17.8697	16.2981	14.6701	16.2673	NA	17.0148	16.4987	15.1855	15.2773	NA	NA	NA	NA	NA	NA	NA	NA	ED1a
	B7MVU1	pabB	9	NON	RBP2GO	16.7498	16.5572	15.3846	15.2035	15.5921	15.1262	16.1488	17.7085	15.4829	14.4999	15.5585	14.7213	0.923302	0.0960268	NO	1.52016	0.0336705	NO	ED1a
	B7MVU2	nudL	3	NON	DomainRNA	NA	NA	14.4223	NA	13.5724	NA	17.5506	NA	14.3157	NA	NA	NA	NA	NA	NA	NA	NA	NA	ED1a
	B7MVU3	sdaA	13	BOTH	RBP2GO	19.7815	19.8637	19.754	17.6255	17.9964	17.4691	19.5169	19.5025	19.3163	17.6756	17.7694	17.3897	2.10275	3.97176e-06	YES	1.83368	0.000567196	YES	ED1a
	B7MVU6	manX	23	NON	RBP2GO	19.7014	19.3846	19.6818	18.2453	18.3132	18.5145	20.0731	19.4398	19.5334	18.6176	18.4213	18.4346	1.23158	0.00029592	YES	1.19093	0.00416671	YES	ED1a
	B7MVU8	manZ	13	NON	NON	18.8883	18.6926	17.6791	17.6394	17.4073	16.336	19.4002	19.1074	17.3986	17.5964	17.5185	16.5524	1.29239	0.000731553	YES	1.41295	0.0116062	NO	ED1a
	B7MVU9	cheZ	9	NON	RBP2GO	15.7722	16.6692	17.1926	15.0626	14.7737	16.6384	18.6965	18.6683	17.0959	17.3761	16.8073	16.7629	1.0531	0.234892	NO	1.17142	0.0665306	NO	ED1a
	B7MVV1	cheB	16	Drug	DomainRNA	15.6555	15.1771	16.8219	13.5002	13.2439	15.8052	17.0548	16.973	17.0503	16.1285	15.6409	15.8573	1.70173	0.00668918	YES	1.15045	0.0224559	NO	ED1a
	B7MVV2	cspC	7	BOTH	BOTH	26.5783	26.5778	27.4218	23.7458	23.6804	23.7405	26.5237	26.4481	27.1215	22.7235	23.0157	23.5172	3.13713	3.02908e-06	YES	3.61231	0.000215723	YES	ED1a
	B7MVV6	yobH	2	NON	NON	NA	NA	NA	NA	NA	NA	NA	NA	NA	NA	NA	NA	NA	NA	NA	NA	NA	NA	ED1a
	B7MVV7	kdgR	18	NON	RBP2GO	17.9426	17.7305	17.7171	16.6147	16.9773	16.5139	18.0013	19.1867	17.319	16.8197	16.5874	16.3127	1.09479	0.000849419	YES	1.59574	0.0139535	NO	ED1a
	B7MVV9	htpX	7	BOTH	NON	19.1927	19.0707	19.3897	16.2665	16.2211	16.3631	19.0545	18.0264	17.8147	16.2601	16.2901	15.2354	2.93412	1.33398e-05	YES	2.37002	0.00272452	YES	ED1a
	B7MVW0	prc	29	NON	NON	16.9667	16.9809	16.6328	15.6597	15.8716	15.5048	17.6936	17.0874	15.4492	15.7301	15.5719	15.1533	1.18144	0.000489022	YES	1.25832	0.0322548	NO	ED1a
	B7MVW1	proQ	16	BOTH	GO_RNA	21.6574	21.7924	21.4567	19.3392	19.2783	19.0767	20.8372	20.3431	20.8176	18.5105	18.5264	18.6964	2.40408	3.38889e-06	YES	2.0882	0.000341948	YES	ED1a
	B7MVW4	yebT	4	Drug	NON	16.712	16.7781	14.5017	13.4365	13.3883	11.6002	16.7454	17.5895	14.1414	13.4696	13.5973	NA	3.18889	6.24731e-05	YES	NA	NA	NA	ED1a
	B7MVW5	rsmF	13	BOTH	GO_RNA	21.4122	21.5002	21.4826	19.2864	18.7413	18.9639	20.7884	20.9066	19.8362	17.2679	17.9478	17.6141	2.46782	5.8012e-06	YES	2.90046	0.000351019	YES	ED1a
	B7MVW6	yebV	3	NON	NON	15.7686	15.4156	13.8942	NA	14.743	NA	NA	NA	NA	14.2368	NA	NA	NA	NA	NA	NA	NA	NA	ED1a
	B7MVX0	yebY	2	NON	NON	16.447	NA	16.8005	15.0314	13.9411	14.5762	15.7574	14.9348	14.577	13.9584	14.0825	14.0835	NA	NA	NA	1.04828	0.474992	NO	ED1a
	B7MVX2	yobA	3	NON	NON	NA	NA	14.0298	NA	NA	12.9474	14.6201	NA	12.3396	NA	NA	12.6071	NA	NA	NA	NA	NA	NA	ED1a
	B7MVX4	yobB	8	NON	NON	17.6218	17.3292	17.0336	15.8087	15.8313	15.8181	17.3254	17.5009	16.1451	15.637	16.157	15.0481	1.5088	0.000881429	YES	1.37641	0.0295992	NO	ED1a
	B7MVX5	exoX	5	NON	NON	16.6326	15.7421	NA	12.3924	12.6772	NA	14.8062	14.2418	12.2464	13.0586	10.489	11.8775	NA	NA	NA	1.95639	0.134793	NO	ED1a
	B7MVX6	ptrB	8	Drug	NON	17.2392	17.3943	16.5355	15.2179	14.45	14.5582	16.7567	17.8888	15.3293	14.8686	15.168	NA	2.31433	0.000778322	YES	NA	NA	NA	ED1a
	B7MVX7	yebE	4	BOTH	RBP2GO	18.2028	18.4648	17.7801	16.2626	16.5393	15.61	17.7226	17.6259	16.8037	15.834	15.6564	15.1265	2.01193	6.75869e-05	YES	1.84509	0.00343757	YES	ED1a
	B7MVX9	yebG	3	NON	NON	13.7636	14.5223	15.0976	8.92133	NA	NA	NA	NA	15.0128	10.3177	NA	NA	NA	NA	NA	NA	NA	NA	ED1a
	B7MVY0	purT	14	BOTH	RBP2GO	18.3109	18.5821	16.5792	16.4129	16.1177	13.7426	18.7298	19.2568	16.1619	16.6732	17.321	14.0819	2.39969	1.39342e-05	YES	2.02414	0.00079589	YES	ED1a
	B7MVY1	sdiA	5	NON	NON	15.5407	15.1922	15.6252	NA	14.3653	NA	22.5179	NA	13.7879	14.1385	NA	13.5432	NA	NA	NA	NA	NA	NA	ED1a
	B7MVY2	yecC	4	NON	NON	13.956	NA	15.2621	NA	14.3398	13.9584	NA	15.0726	13.6021	14.2541	12.5299	11.1358	NA	NA	NA	NA	NA	NA	ED1a
	B7MVY4	yebK	9	NON	NON	17.0128	16.8705	16.6564	15.4776	15.5204	15.3876	17.2252	17.2041	16.0969	15.3512	15.2774	15.2298	1.38474	0.00317939	YES	1.55592	0.0250713	NO	ED1a
	B7MVY5	pykA	27	NON	RBP2GO	21.7965	21.5399	21.4407	20.3997	20.852	20.5418	21.8101	21.2636	21.2745	20.7103	20.4703	20.2962	0.994554	0.0017302	NO	0.957163	0.00750495	NO	ED1a
	B7MVY6	lpxM	8	NON	NON	17.9387	17.5588	18.234	16.2713	16.9688	16.8814	17.247	17.8222	17.648	15.9677	15.9373	16.4702	1.20333	0.0447444	NO	1.44734	0.108298	NO	ED1a
	B7MVY7	yebA	6	NON	NON	15.656	16.1648	14.3388	14.1931	NA	NA	14.7753	16.7441	13.2928	11.1883	11.0054	NA	NA	NA	NA	NA	NA	NA	ED1a
	B7MVY8	znuA	13	Drug	NON	18.5452	17.8165	15.7439	14.7985	15.5266	14.5542	18.2818	17.8808	14.9195	15.4493	15.4844	15.2829	2.40876	0.00217366	YES	1.62185	0.299712	NO	ED1a
	B7MVY9	znuC	12	Control	RBP2GO	16.0636	16.6026	16.2997	14.9233	14.8991	14.6903	17.272	16.6375	16.135	14.8929	14.646	14.6519	1.48446	0.00100822	YES	1.95126	0.00224328	YES	ED1a
	B7MVZ1	ruvB	8	Drug	NON	16.3832	16.8057	15.4938	13.1334	14.5476	13.3933	17.164	15.8574	14.9397	13.7467	14.7967	11.5613	2.53613	0.000437812	YES	2.6188	0.0208208	NO	ED1a
	B7MVZ2	amyA	3	NON	RBP2GO	NA	NA	NA	9.42599	NA	8.87228	NA	NA	NA	11.8721	NA	NA	NA	NA	NA	NA	NA	NA	ED1a
	B7MVZ3	yedD	8	NON	NON	15.1653	15.6077	14.5222	14.098	13.3217	13.533	15.4313	15.1505	14.1225	14.6711	13.959	12.8267	1.44751	0.0395043	NO	1.0825	0.176608	NO	ED1a
	B7MVZ5	yebC	11	Control	RBP2GO	20.5476	20.4633	20.2376	19.3377	19.1563	19.3738	20.5064	21.3157	20.1921	18.9941	19.332	18.742	1.12689	0.00191259	YES	1.64867	0.00128885	YES	ED1a
	B7MVZ6	nudB	3	NON	DomainRNA	NA	NA	NA	NA	NA	NA	NA	NA	NA	NA	NA	NA	NA	NA	NA	NA	NA	NA	ED1a
	B7MVZ7	aspS	46	BOTH	DomainRNA	21.8735	21.68	22.071	19.8883	19.8934	19.8461	21.2914	21.5978	21.6808	19.5184	19.427	19.7277	1.99888	1.15976e-05	YES	1.96565	0.000299435	YES	ED1a
	B7MW00	ECED1_2074	3	NON	NON	NA	NA	15.6402	NA	14.2972	12.0622	NA	16.6703	15.5703	NA	NA	NA	NA	NA	NA	NA	NA	NA	ED1a
	B7MW03	eibD	26	Control	NON	24.0892	23.7732	20.8289	22.3875	22.0024	19.8806	24.1672	24.9074	20.735	21.9534	22.746	20.1352	1.47357	0.000329098	YES	1.65828	0.00810738	YES	ED1a
	B7MW04	fliF	9	NON	NON	NA	17.3295	16.1426	NA	NA	14.2684	NA	NA	13.1894	15.989	NA	14.8333	NA	NA	NA	NA	NA	NA	ED1a
	B7MW05	fliG	7	NON	NON	NA	NA	16.2336	NA	NA	16.4558	18.1884	NA	16.334	14.7383	NA	15.0214	NA	NA	NA	NA	NA	NA	ED1a
	B7MW17	ECED1_2091	4	NON	NON	16.4071	15.8307	15.278	14.4978	14.1	14.3564	15.8734	16.5214	15.3159	14.7533	14.8811	14.1104	1.52053	0.0288218	NO	1.32197	0.0724238	NO	ED1a
	B7MW22	ECED1_2096	12	NON	NON	16.4875	15.856	15.5638	14.6478	14.94	14.6547	16.1385	16.5023	14.8098	14.8311	14.4522	13.8904	1.22156	0.00487387	YES	1.42564	0.0244448	NO	ED1a
	B7MW51	ECED1_2126	10	NON	BOTH	17.1461	17.1024	17.0843	15.6774	15.6808	15.7298	17.0668	16.9468	16.7985	15.7342	15.4494	15.5494	1.41494	0.00283098	YES	1.35973	0.0275449	NO	ED1a
	B7MW52	ECED1_2127	6	NON	NON	17.4497	16.896	14.8831	15.4131	15.4124	NA	16.9071	17.8921	15.1993	13.7341	15.714	14.9847	NA	NA	NA	1.85523	0.130493	NO	ED1a
	B7MW64	cmoA	13	NON	DomainRNA	17.3866	17.5173	17.328	16.1177	16.7422	16.6083	17.37	16.1384	17.1915	16.0603	16.0482	16.3072	0.921221	0.0131362	NO	0.761407	0.293943	NO	ED1a
	B7MW65	cmoB	12	Drug	DomainRNA	18.3566	18.1669	18.3475	15.9722	16.2061	16.0785	16.5717	15.1143	17.549	15.0123	15.6445	15.5316	2.20468	4.82826e-05	YES	1.01554	0.498989	NO	ED1a
	B7MW68	cutC	11	NON	DomainRNA	18.0053	17.7049	17.3266	16.9192	17.1148	17.1196	18.0962	17.3177	17.2258	16.9103	16.9409	16.48	0.627782	0.231553	NO	0.769497	0.16455	NO	ED1a
	B7MW69	yecM	4	Drug	NON	15.8345	14.8312	15.5965	12.4578	13.3871	13.2302	14.9581	NA	13.8179	14.3095	12.564	12.9256	2.39573	0.00086002	YES	NA	NA	NA	ED1a
	B7MW70	argS	38	BOTH	DomainRNA	21.1411	21.2034	21.5697	19.3737	19.2863	19.6566	20.3679	20.0926	21.1963	18.4222	18.8601	19.3167	1.86585	2.26589e-05	YES	1.68595	0.000871576	YES	ED1a
	B7MW71	flhE	2	NON	NON	NA	NA	NA	NA	NA	NA	NA	NA	NA	NA	NA	NA	NA	NA	NA	NA	NA	NA	ED1a
	B7MW75	cheY	8	NON	DomainRNA	15.5765	15.8129	18.5961	NA	12.9496	15.0926	14.6048	19.2268	18.3254	15.4867	13.972	14.9919	NA	NA	NA	2.56882	0.213243	NO	ED1a
	B7MW77	cheR	11	NON	DomainRNA	15.4539	15.7591	16.1771	13.8358	NA	14.7859	16.2949	17.4441	15.117	14.2902	14.8538	13.7907	NA	NA	NA	1.97378	0.031444	NO	ED1a
	B7MW79	tar	20	NON	NON	NA	15.2854	15.9712	11.896	14.116	15.2674	17.4672	16.897	16.496	15.5318	15.3921	15.7838	NA	NA	NA	1.38415	0.0141348	NO	ED1a
	B7MW80	cheW	2	NON	RBP2GO	13.4603	13.9725	15.2515	13.295	NA	14.5372	16.2083	14.9609	15.3886	15.451	14.9168	14.1185	NA	NA	NA	0.690527	1	NO	ED1a
	B7MW81	motA	3	NON	NON	NA	NA	NA	NA	NA	NA	NA	NA	NA	13.5561	NA	14.0289	NA	NA	NA	NA	NA	NA	ED1a
	B7MW82	flhC	2	Control-INF	NON	NA	14.8727	13.7031	NA	NA	NA	15.7645	15.4125	14.3779	NA	NA	NA	NA	NA	NA	NA	NA	NA	ED1a
	B7MW84	yecG	5	Drug	NON	16.5242	16.6164	17.6877	14.5958	14.8679	15.5227	17.5175	15.9229	16.9895	14.774	14.5128	15.2896	1.94729	0.000450365	YES	1.95121	0.0183353	NO	ED1a
	B7MW85	amn	19	NON	NON	17.669	17.4298	16.2807	15.8096	16.372	15.1034	17.1526	17.4753	15.7498	16.1602	16.0825	14.7955	1.36486	0.000329098	YES	1.11319	0.0226528	NO	ED1a
	B7MW91	yecI	9	BOTH	NON	17.8206	17.7796	16.6912	15.136	14.7364	14.3309	17.2724	18.0062	16.3064	14.5286	15.1422	14.0735	2.69606	2.11585e-05	YES	2.6136	0.00076675	YES	ED1a
	B7MW92	yecJ	3	BOTH	NON	17.3394	17.2678	17.5044	14.5104	14.3936	14.7742	15.6322	15.2243	16.8662	12.968	13.3744	14.1322	2.81113	6.09548e-05	YES	2.41603	0.00445075	YES	ED1a
	B7MW95	ftn	8	NON	NON	19.3683	19.6756	20.4819	19.7744	19.2135	18.4569	18.9151	19.4541	18.8193	19.1541	18.4903	18.4228	0.693659	0.951803	NO	0.37376	1	NO	ED1a
	B7MW98	yecA	8	BOTH	RBP2GO	20.6422	20.5198	20.1833	18.5336	18.6301	18.1255	19.1143	19.6836	19.6577	17.6883	17.8243	17.2616	2.01868	8.5489e-06	YES	1.89379	0.00243285	YES	ED1a
	B7MWA0	uvrC	23	Control	RBP2GO	18.7126	18.5564	18.9072	17.2051	17.2208	17.7115	18.5699	18.3201	18.4817	16.492	17.0296	17.2675	1.34624	0.000184688	YES	1.52754	0.00277897	YES	ED1a
	B7MWA1	uvrY	8	BOTH	BOTH	19.9165	20.0563	18.8239	18.148	17.9941	17.3414	19.9222	20.27	17.4636	17.853	18.15	16.0577	1.77103	0.000185574	YES	1.86501	0.00259244	YES	ED1a
	B7MWA2	yecF	3	NON	NON	16.8952	16.7356	17.2389	14.1214	15.9771	16.0001	NA	NA	16.8724	15.0389	13.9566	15.1321	1.59036	0.0244357	NO	NA	NA	NA	ED1a
	B7MWA6	dcyD	12	BOTH	RBP2GO	17.3271	16.9704	16.5412	15.3455	15.7142	14.6023	16.9617	17.2272	15.8008	15.2719	15.0623	14.0293	1.72557	0.000111677	YES	1.87536	0.00245845	YES	ED1a
	B7MWA7	fliY	19	BOTH	NON	17.7797	17.4239	17.8925	15.8809	15.7462	16.2741	18.0028	18.1577	17.7959	16.3076	16.0932	16.441	1.73162	5.55817e-05	YES	1.70487	0.00193287	YES	ED1a
	B7MWA9	fliA	11	Drug	BOTH	17.9524	17.6018	16.461	15.5397	12.4253	14.5201	17.1201	18.0962	16.1436	15.2641	15.0781	14.641	3.17671	0.00150791	YES	2.12556	0.0138238	NO	ED1a
	B7MWB0	fliC	38	NON	NON	17.9056	18.1473	19.9288	17.432	16.9719	19.4811	21.0273	20.3718	19.7364	19.4313	19.124	19.6975	0.698877	0.127499	NO	0.960897	0.0775394	NO	ED1a
	B7MWB1	fliD	7	NON	NON	NA	NA	14.4597	NA	10.4234	13.42	14.9694	15.45	14.4858	13.1086	13.408	13.2141	NA	NA	NA	1.72482	0.0485492	NO	ED1a
	B7MWB6	yedE	2	BOTH	NON	17.4118	18.2347	16.3588	15.7774	14.3731	14.3298	17.463	17.8798	14.6063	13.2079	14.4639	12.8084	2.50829	0.00326052	YES	3.15631	0.00691893	YES	ED1a
	B7MWB7	yedF	4	Drug	DomainRNA	16.2011	16.212	15.8221	14.1221	14.6919	12.9245	15.7998	15.9471	14.7068	NA	13.7957	12.9812	2.16557	0.00186097	YES	NA	NA	NA	ED1a
	B7MWB8	yedK	5	NON	NON	18.5744	18.1911	16.828	16.9254	16.7782	15.8433	18.0421	18.1946	15.9284	15.4039	16.5434	14.7102	1.34886	0.0110969	NO	1.83589	0.0256738	NO	ED1a
	B7MWC2	erfK	13	NON	NON	16.0626	15.8343	15.8348	14.7609	15.7194	15.0307	16.8301	16.043	15.2002	14.8017	14.7071	14.7099	0.740201	0.123262	NO	1.28488	0.14158	NO	ED1a
	B7MWC4	ybcL	3	NON	NON	15.4111	15.0727	15.5994	14.3345	14.8749	14.9674	16.653	16.0939	14.991	14.9216	14.9935	14.5319	0.635433	1	NO	1.09699	0.394809	NO	ED1a
	B7MWD3	fliM	9	NON	NON	NA	NA	14.7276	NA	NA	13.5995	15.0196	13.3106	14.2014	13.9188	13.6465	14.0249	NA	NA	NA	0.313816	1	NO	ED1a
	B7MWE3	yedQ	2	NON	DomainRNA	15.1721	15.4449	15.761	13.5764	14.3115	14.4253	NA	NA	15.528	13.456	13.2465	14.3877	1.35492	0.0434555	NO	NA	NA	NA	ED1a
	B7MWE6	yedI	4	NON	NON	NA	15.3162	16.1125	NA	14.2401	14.836	NA	19.6269	NA	NA	13.4895	14.6381	NA	NA	NA	NA	NA	NA	ED1a
	B7MWE9	dcm	18	Control	DomainRNA	19.1162	18.7292	17.558	17.4562	17.2638	16.9453	18.0983	18.2066	15.5323	16.0908	16.6152	14.5793	1.24603	0.00195949	YES	1.51731	0.00603961	YES	ED1a
	B7MWF0	yedJ	6	NON	NON	15.374	14.8432	NA	NA	13.1089	NA	14.8092	14.3394	NA	13.1604	13.1331	NA	NA	NA	NA	NA	NA	NA	ED1a
	B7MWF3	hchA	12	NON	RBP2GO	18.5402	19.0689	19.0233	17.8522	18.3208	18.1208	19.7007	17.7274	18.9308	18.1797	17.4303	18.6314	0.779528	0.461072	NO	0.705884	0.58984	NO	ED1a
	B7MWF4	yedV	3	NON	NON	13.5904	13.8548	14.5012	NA	16.1735	NA	NA	NA	16.7726	NA	NA	NA	NA	NA	NA	NA	NA	NA	ED1a
	B7MWF7	msrP	5	BOTH	NON	16.6717	16.5352	18.6244	13.5547	14.6458	15.2062	16.9333	16.6272	16.597	13.1492	13.5116	14.2112	2.80819	0.000189795	YES	3.09516	0.00165216	YES	ED1a
	B7MWF9	yodA	4	NON	NON	NA	NA	NA	NA	NA	12.472	16.5572	16.5464	NA	NA	14.8425	NA	NA	NA	NA	NA	NA	NA	ED1a
	B7MWG2	yeeZ	8	NON	RBP2GO	20.2923	20.3402	19.7209	18.8291	18.9179	18.0844	19.8273	19.3235	18.9043	18.3826	18.4205	17.7016	1.50732	0.000360398	YES	1.18345	0.0267245	NO	ED1a
	B7MWG3	mtfA	9	Drug	RBP2GO	20.277	20.093	19.6531	18.3789	18.7046	18.2525	19.416	19.395	19.4843	18.5625	18.2883	17.5774	1.56239	0.000210115	YES	1.28908	0.0375697	NO	ED1a
	B7MWH1	cld	14	NON	NON	17.6472	17.5621	17.7152	16.0113	16.3234	16.7122	18.3086	18.0065	17.2462	16.5955	16.6224	16.8835	1.29253	0.0014065	YES	1.1533	0.0598234	NO	ED1a
	B7MWI0	tagD	8	NON	NON	18.285	18.0246	17.8168	16.8974	17.4262	17.0545	18.5007	17.3395	16.2642	16.9687	16.7213	16.0206	0.916104	0.109178	NO	0.797914	0.716108	NO	ED1a
	B7MWI1	ECED1_2386	12	NON	NON	18.1456	17.9018	16.7133	16.7297	17.0495	15.895	17.702	17.7139	15.9584	16.4326	16.6199	15.264	1.02887	0.00455026	NO	1.01926	0.0372737	NO	ED1a
	B7MWK0	ECED1_2279	17	NON	NON	17.6262	17.3339	15.9348	16.0632	16.4673	15.2886	16.3091	17.8712	15.1001	14.9305	15.8343	13.8038	1.02525	0.0133436	NO	1.57061	0.0178188	NO	ED1a
	B7MWK1	ECED1_2280	27	NON	NON	22.007	21.6618	20.8907	20.4691	20.4347	20.0981	20.9034	21.2954	19.8665	19.0406	20.02	18.9297	1.18586	0.000909313	YES	1.35837	0.00374277	YES	ED1a
	B7MWK2	ECED1_2281	27	NON	BOTH	18.3405	18.2925	17.5905	16.8215	17.0769	16.3246	18.1821	17.5863	17.1487	16.4849	16.528	15.6942	1.3335	0.000159758	YES	1.40332	0.00175967	YES	ED1a
	B7MWK4	yegH	5	NON	NON	17.1453	17.4823	15.7296	15.3904	15.5148	15.6583	17.1089	17.1231	15.5836	14.5333	NA	13.4253	1.26459	0.16879	NO	NA	NA	NA	ED1a
	B7MWK9	alkA	7	NON	NON	17.8429	17.3133	16.2866	15.9486	15.9864	15.3355	17.308	17.0746	14.8827	14.9832	16.0925	14.4304	1.39073	0.00136871	YES	1.25309	0.104477	NO	ED1a
	B7MWL0	yeeN	7	BOTH	RBP2GO	18.7728	19.0692	18.7621	16.595	16.4355	16.7	18.1543	18.6176	18.1445	16.1837	16.026	16.4313	2.2912	1.9062e-05	YES	2.09182	0.00193802	YES	ED1a
	B7MWL4	int	5	Drug	NON	17.9716	18.1808	16.5815	16.5378	16.3582	14.0967	17.5255	18.2903	16.0642	15.5158	15.9041	13.5536	1.91374	0.00105902	YES	2.30216	0.0109052	NO	ED1a
	B7MWL5	ECED1_2294	13	NON	NON	18.8728	18.5642	15.8772	17.3784	17.138	14.9509	18.3344	18.3514	15.3017	16.8692	17.6552	14.4195	1.28229	0.00795932	YES	1.01455	0.0889047	NO	ED1a
	B7MWL6	ECED1_2295	31	NON	BOTH	19.4453	19.2012	18.7741	18.2177	18.3411	17.9148	19.0739	19.4144	18.3472	17.7863	18.0061	17.3961	0.982356	0.00210043	NO	1.21562	0.00301536	YES	ED1a
	B7MWL7	ECED1_2296	42	NON	NON	17.9619	17.4606	16.7717	16.1875	16.6291	15.3645	17.5005	17.4466	16.2543	15.9571	16.1445	15.0325	1.33769	0.000103353	YES	1.35576	0.00164967	YES	ED1a
	B7MWM6	ECED1_2305	3	Drug	NON	16.6945	16.9772	16.0721	13.6427	13.7907	11.2691	16.0119	17.1687	15.2002	13.4301	NA	NA	3.68042	3.92635e-05	YES	NA	NA	NA	ED1a
	B7MWM7	ECED1_2306	4	Drug	NON	16.5065	14.8907	13.9838	14.9418	13.5552	9.6111	15.8941	15.3705	12.5781	NA	15.0037	NA	2.4243	0.00518415	YES	NA	NA	NA	ED1a
	B7MWN1	ECED1_2310	3	NON	NON	15.2698	15.0546	16.4847	13.9631	15.0365	15.3011	15.5307	NA	16.1616	14.7793	14.6337	14.4063	0.836106	0.538358	NO	NA	NA	NA	ED1a
	B7MWN2	ECED1_2311	5	NON	NON	NA	NA	12.8901	15.8005	14.7032	14.1057	14.4581	NA	12.8335	12.9711	13.817	13.357	NA	NA	NA	NA	NA	NA	ED1a
	B7MWN8	hns	8	NON	BOTH	19.3065	18.89	18.4283	18.1123	18.2071	17.7958	19.3742	19.5794	18.2366	17.618	17.8738	17.6859	0.836552	0.100463	NO	1.33747	0.0410909	NO	ED1a
	B7MWP4	ECED1_2323	11	NON	NON	17.3269	17.1136	16.3967	15.7223	16.0748	14.8073	17.1236	16.3884	15.8192	15.2414	15.5567	14.2843	1.41094	0.00106084	YES	1.41627	0.0353006	NO	ED1a
	B7MWP5	cbl	4	NON	RBP2GO	NA	NA	NA	NA	NA	NA	NA	NA	NA	NA	NA	NA	NA	NA	NA	NA	NA	NA	ED1a
	B7MWP8	cobT	4	NON	NON	16.5898	16.2729	16.0681	14.8177	15.095	15.4444	16.1562	16.6218	14.89	14.5214	14.5617	14.1997	1.19123	0.118439	NO	1.46173	0.134793	NO	ED1a
	B7MWP9	cobS	2	NON	NON	14.5842	14.5865	14.5098	11.8281	NA	12.7874	13.7827	13.7212	13.5783	NA	NA	11.8147	NA	NA	NA	NA	NA	NA	ED1a
	B7MWR3	ECED1_2342	4	NON	NON	NA	NA	13.8443	13.9636	14.124	15.2558	15.3011	15.5119	14.4411	13.5667	14.1043	14.0588	NA	NA	NA	1.17483	0.325513	NO	ED1a
	B7MWS2	ECED1_2352;ECED1_3488;ECED1_5183	2	NON	NON	NA	NA	NA	NA	NA	NA	NA	NA	NA	NA	NA	NA	NA	NA	NA	NA	NA	NA	ED1a
	B7MWS8	yeeX	10	NON	RBP2GO	19.2749	19.3593	18.7722	18.0992	18.2751	17.3674	18.653	21.2936	17.606	18.4665	17.9911	16.9612	1.22159	0.00292592	YES	1.37798	0.318612	NO	ED1a
	B7MWT0	sbmC	3	NON	NON	16.3348	15.453	16.6802	14.5514	14.8421	15.3706	NA	NA	16.5291	14.037	10.5666	15.4614	1.23466	0.0791674	NO	NA	NA	NA	ED1a
	B7MWT2	sbcB	18	BOTH	RBP2GO	18.648	18.5343	18.5507	17.0176	17.0881	16.918	18.2058	18.6188	18.072	16.1834	16.2945	16.531	1.56972	9.81005e-05	YES	1.96255	0.00193287	YES	ED1a
	B7MWT8	hisG	11	NON	RBP2GO	17.1802	17.3398	16.7195	16.3464	16.3456	15.6299	17.5277	17.8135	16.1238	16.5545	16.0395	15.1243	0.972516	0.0209192	NO	1.24893	0.0279308	NO	ED1a
	B7MWT9	hisD	12	NON	RBP2GO	18.5203	18.0509	17.1115	16.614	16.8662	16.1752	18.2951	18.0101	16.4749	16.8758	16.8745	15.7964	1.34245	0.000741242	YES	1.07781	0.0330713	NO	ED1a
	B7MWU0	hisC	16	NON	RBP2GO	18.8577	18.3933	17.6587	17.2607	17.7124	16.7143	18.5242	18.2323	17.058	17.6202	17.6466	16.0862	1.07413	0.00240769	YES	0.820516	0.13537	NO	ED1a
	B7MWU1	hisB	13	NON	DomainRNA	17.5629	16.8337	16.9203	16.072	15.9823	15.4445	17.3643	17.6277	16.3986	15.8605	15.3611	15.5878	1.27269	0.000489022	YES	1.52703	0.0145417	NO	ED1a
	B7MWU2	hisA	8	NON	RBP2GO	17.2786	17.1585	17.3121	16.4791	16.9678	16.5648	16.9767	16.277	16.696	16.8317	16.4619	16.0553	0.579202	0.237493	NO	0.200267	1	NO	ED1a
	B7MWU3	hisF	16	NON	RBP2GO	17.6653	17.5461	17.8756	16.4355	16.8721	16.734	17.087	17.4425	17.1147	16.9599	16.5096	16.0567	1.01516	0.00204891	NO	0.706003	0.444998	NO	ED1a
	B7MWU4	hisI	6	NON	RBP2GO	17.9389	19.3651	17.0741	16.1546	16.6425	16.4347	17.3703	19.0122	16.5878	16.7881	16.434	17.029	1.71545	0.0114812	NO	0.906456	0.98995	NO	ED1a
	B7MWU7	gnd	31	NON	RBP2GO	20.1363	19.9515	20.0843	19.0911	19.6252	19.273	20.2919	19.4839	19.6607	19.245	18.8951	18.6828	0.727596	0.0183587	NO	0.871204	0.0174393	NO	ED1a
	B7MWU8	wbdN	6	NON	NON	16.8575	16.9729	15.7725	15.7978	16.1141	14.8043	17.9298	17.0894	14.0558	16.1056	15.9756	13.4175	0.962267	0.0243836	NO	1.19211	0.0872194	NO	ED1a
	B7MWU9	ECED1_2380	12	NON	NON	19.5816	19.6212	18.6686	17.9732	18.1447	17.5677	18.5776	18.8532	18.0875	17.6877	17.7218	16.8922	1.39524	0.000896424	YES	1.07216	0.0523392	NO	ED1a
	B7MWV0	ECED1_2381	7	NON	NON	18.0211	17.8737	17.4239	16.1247	17.2067	16.712	18.0423	18.1726	15.6832	16.5285	16.1995	15.823	1.09179	0.048955	NO	1.11572	0.393409	NO	ED1a
	B7MWV1	ECED1_2382	11	NON	NON	16.2584	15.9594	13.874	14.8225	14.622	13.2341	15.7333	15.1333	13.5623	14.1205	14.3059	12.9322	1.13776	0.0435414	NO	1.0234	0.267244	NO	ED1a
	B7MWV2	ECED1_2383	11	NON	NON	17.4793	17.3822	16.9777	16.3196	16.4589	15.8565	17.0365	17.1285	16.0413	16.2492	16.2639	15.2005	1.06809	0.00318349	YES	0.830935	0.0923502	NO	ED1a
	B7MWV6	galF	17	NON	RBP2GO	18.3118	18.3326	18.1874	17.5279	17.6227	17.1655	18.805	18.6315	17.243	17.9405	17.2022	16.5032	0.83855	0.012022	NO	1.01121	0.0647695	NO	ED1a
	B7MWV7	gne	19	NON	NON	17.9182	17.881	18.1929	16.8977	17.0571	17.3505	18.2679	18.2828	17.8246	17.0511	17.004	17.0937	0.895569	0.00588655	NO	1.0755	0.0145734	NO	ED1a
	B7MWV9	ECED1_2541	5	NON	NON	18.6996	18.2755	16.2838	17.4646	16.9098	16.096	19.0226	18.9877	16.7897	16.9015	18.1642	15.6795	0.929498	0.31223	NO	1.35162	0.0566946	NO	ED1a
	B7MWX0	ECED1_2552	10	BOTH	NON	18.7768	19.0201	18.703	16.7978	16.8299	17.3253	19.5884	19.4594	18.6643	17.2352	17.0114	17.4865	1.84894	0.000222538	YES	1.99298	0.00277897	YES	ED1a
	B7MWX8	asmA	24	NON	NON	17.3302	16.8295	15.8368	15.4812	15.4072	14.9607	17.0464	16.9159	15.4226	15.1081	15.3583	14.8109	1.38249	0.000439477	YES	1.36924	0.0180553	NO	ED1a
	B7MWX9	dcd	7	NON	RBP2GO	17.8764	17.4713	17.3298	16.2054	16.2187	16.4544	17.3335	16.1985	16.5652	16.1549	16.1987	16.0996	1.26638	0.00425326	YES	0.548003	1	NO	ED1a
	B7MWY0	udk	13	NON	RBP2GO	19.628	19.9065	17.7706	18.5966	18.688	17.2297	19.8607	19.7406	16.9248	18.2315	18.7725	16.1336	0.930245	0.0189396	NO	1.12951	0.0305959	NO	ED1a
	B7MWY3	yegD	3	NON	RBP2GO	14.6683	NA	NA	13.4106	13.8715	13.6441	14.2745	15.1543	NA	13.3045	13.2175	NA	NA	NA	NA	NA	NA	NA	ED1a
	B7MWY7	mdtA	9	Drug	NON	16.3105	16.2996	15.392	13.783	13.038	13.6572	15.8314	15.9321	14.7766	13.8139	11.8971	13.8421	2.50798	0.000533171	YES	2.32899	0.0347861	NO	ED1a
	B7MWZ1	baeS	5	NON	NON	17.0561	16.8358	16.5329	15.1482	15.4279	16.5672	17.0086	17.7455	16.525	15.2119	15.3996	15.8949	1.09385	0.286711	NO	1.59088	0.112975	NO	ED1a
	B7MWZ2	baeR	13	Control	BOTH	17.8803	17.6785	18.1073	16.4873	16.6294	16.3024	17.6237	17.439	16.6412	16.2348	15.9061	14.8558	1.41571	0.00021174	YES	1.56908	0.00366875	YES	ED1a
	B7MWZ3	yegP	5	Drug	RBP2GO	20.2494	20.1276	18.876	16.969	16.8517	16.4063	19.0103	16.7881	18.218	17.3061	16.9924	16.1397	3.00865	1.92389e-05	YES	1.19275	0.264128	NO	ED1a
	B7MWZ7	yegQ	26	BOTH	RBP2GO	20.3456	20.4804	20.6987	18.7767	18.3096	18.3385	19.1874	20.5486	20.1867	17.1604	18.0077	17.9978	2.03328	2.27861e-05	YES	2.2523	0.000312217	YES	ED1a
	B7MX01	ECED1_2585	6	BOTH	NON	18.3211	18.3056	16.3341	16.45	16.0498	14.7054	17.6229	18.2252	15.5433	15.3335	15.9905	13.4494	1.91851	0.000909313	YES	2.20597	0.001321	YES	ED1a
	B7MX08	ECED1_2442	3	Drug	NON	16.7288	17.0209	15.9044	15.4032	15.3466	13.4452	16.7538	17.8429	14.6868	14.3742	15.0692	12.7119	1.81973	0.00888519	YES	2.37607	0.0100537	NO	ED1a
	B7MX10	yeiA	19	NON	NON	19.3088	19.2058	18.7003	18.3853	18.7606	17.951	19.0677	18.4819	18.2226	18.5546	18.2059	17.5846	0.706019	0.0206115	NO	0.47565	0.264128	NO	ED1a
	B7MX19	frmC	4	NON	NON	17.8352	17.3587	16.496	16.7893	16.8547	15.7613	17.7081	17.3994	16.7825	16.7327	16.6362	15.0847	0.761569	0.709772	NO	1.14549	0.30279	NO	ED1a
	B7MX23	yegW	9	NON	NON	16.5942	16.7624	16.4817	15.2077	15.4155	15.196	16.6098	15.7806	15.7187	14.9712	15.1723	14.6633	1.33968	0.0102163	NO	1.10075	0.111211	NO	ED1a
	B7MX24	nfo	14	BOTH	RBP2GO	19.5147	19.448	18.8099	17.7376	17.6147	17.5751	18.4156	18.6633	18.776	16.5558	17.2735	17.2005	1.61511	0.000193334	YES	1.60836	0.00284421	YES	ED1a
	B7MX25	yeiI	9	Drug	NON	16.6362	16.4857	15.3085	14.5582	14.2405	13.731	16.0823	16.3645	14.7487	14.5428	14.9388	12.5818	1.96693	0.00175949	YES	1.71072	0.0113126	NO	ED1a
	B7MX26	rihB	6	NON	NON	15.707	15.6483	15.1588	14.5118	15.1929	14.1489	16.1655	15.4218	14.4706	14.933	14.2262	14.0131	0.886831	0.124111	NO	0.961867	0.3136	NO	ED1a
	B7MX27	yohL	4	NON	NON	16.5173	16.1065	16.0645	16.114	15.5641	NA	14.7606	15.4089	15.1938	14.5863	14.9868	13.6085	NA	NA	NA	0.727233	1	NO	ED1a
	B7MX29	yohN	6	NON	NON	17.5928	17.076	16.6689	15.8783	15.8251	15.2112	16.8313	17.7885	15.3102	16.0955	14.6921	15.3897	1.47435	0.000752699	YES	1.2509	0.523593	NO	ED1a
	B7MX33	yehD	3	NON	NON	16.1875	15.7288	14.4776	13.4785	13.0771	NA	15.5913	15.2643	NA	13.5424	13.4147	11.7411	NA	NA	NA	NA	NA	NA	ED1a
	B7MX35	mrp	13	BOTH	RBP2GO	17.1353	17.2789	17.0635	15.2955	15.4762	15.5635	17.1899	18.1703	16.8557	15.6899	15.5654	14.7644	1.71415	7.11998e-05	YES	2.06539	0.0018165	YES	ED1a
	B7MX36	metG	35	BOTH	GO_RNA	20.1633	20.2112	20.7521	18.6637	18.5052	18.7571	19.3259	19.3553	20.2278	17.58	17.7517	18.4369	1.73352	5.63902e-05	YES	1.71347	0.000408892	YES	ED1a
	B7MX46	yehS	8	BOTH	RBP2GO	18.7278	18.5535	17.9157	16.6161	15.8941	15.9999	17.8835	18.5783	17.3455	15.7591	15.9769	15.6038	2.22896	7.34305e-05	YES	2.15587	0.00161182	YES	ED1a
	B7MX47	yehT	11	Drug	BOTH	18.183	18.0699	17.0099	16.3224	16.3814	15.3303	17.6531	17.9775	15.2183	16.3029	16.4252	14.4334	1.7429	8.86717e-05	YES	1.22914	0.0270865	NO	ED1a
	B7MX49	ECED1_2483	4	Drug	NON	17.2114	16.9085	16.6215	13.71	13.7962	13.7134	16.1958	17.0968	16.5052	14.1405	14.636	14.2579	3.17397	2.03508e-05	YES	2.25446	0.0117922	NO	ED1a
	B7MX52	eibA	5	NON	NON	16.9825	16.1165	12.9252	15.4502	15.29	12.2669	17.5932	17.0249	12.8928	16.6179	16.4238	13.0103	1.00571	0.0719381	NO	0.48629	1	NO	ED1a
	B7MX53	ECED1_2487;ECED1_1679	10	NON	NON	16.8343	16.6355	16.3583	15.0765	15.5205	14.6642	16.4507	16.7809	15.8089	15.0915	14.9963	13.8978	1.52231	0.00117346	YES	1.68497	0.0231574	NO	ED1a
	B7MX56	intA	7	NON	NON	16.3979	16.0817	13.6782	12.6552	NA	12.8168	15.4563	15.8322	14.2469	13.4364	13.8351	11.0276	NA	NA	NA	2.41203	0.0126121	NO	ED1a
	B7MX84	napB	3	NON	NON	17.1078	NA	15.4344	15.6104	14.6911	15.2854	15.607	16.1093	14.754	14.3245	15.6963	14.5625	NA	NA	NA	0.629039	1	NO	ED1a
	B7MXA2	atoC	7	Drug	DomainRNA	18.5458	17.8868	16.0336	15.4616	15.8009	14.4353	15.7537	17.4333	15.1704	15.6588	15.2735	12.8986	2.25613	0.000605781	YES	1.50888	0.215787	NO	ED1a
	B7MXB3	O	4	NON	NON	NA	NA	13.4658	NA	NA	11.7366	NA	NA	13.7721	NA	NA	11.2611	NA	NA	NA	NA	NA	NA	ED1a
	B7MXB6	cI	11	Control	BOTH	17.7678	17.8034	17.0907	16.5586	16.5574	16.1143	17.8661	18.2993	17.1983	16.236	15.7893	15.9425	1.14385	0.00358229	YES	1.79864	0.00430077	YES	ED1a
	B7MXB7	ECED1_2551	6	NON	NON	16.5599	16.2132	15.5489	15.4272	15.3996	15.4632	17.3092	NA	16.2746	15.8843	15.1698	14.2282	0.677347	0.416254	NO	NA	NA	NA	ED1a
	B7MXC0	ECED1_2554	7	BOTH	NON	17.4984	17.1162	16.5445	15.6408	15.6005	14.433	17.1075	17.5347	15.7326	14.7653	14.9261	13.4545	1.82832	0.00212616	YES	2.40964	0.00150658	YES	ED1a
	B7MXC3	ECED1_2557	7	NON	NON	17.8188	17.2311	15.9588	16.256	16.0882	15.2824	16.9966	17.4964	14.8537	15.1784	15.9564	14.1892	1.12736	0.0115405	NO	1.34091	0.0509574	NO	ED1a
	B7MXC4	glpC	27	NON	RBP2GO	19.1092	19.195	18.964	17.8958	17.7462	17.8758	18.7269	18.9139	18.8967	17.3922	17.4797	17.5412	1.25014	0.000717316	YES	1.37482	0.00146799	YES	ED1a
	B7MXC8	ECED1_2562	4	NON	NON	16.1682	16.0115	NA	14.2982	14.9382	12.9263	16.5462	15.8272	13.6893	14.3954	14.629	13.0676	NA	NA	NA	1.32354	0.219253	NO	ED1a
	B7MXE0	yehZ	2	NON	RBP2GO	NA	NA	11.4352	12.7666	NA	NA	13.8713	13.9046	NA	NA	NA	NA	NA	NA	NA	NA	NA	NA	ED1a
	B7MXE1	bglX	39	NON	NON	16.5534	16.2035	15.6155	14.8912	15.2585	14.8918	17.1805	16.821	15.0384	14.9521	15.0694	14.5903	1.1103	0.0015162	YES	1.47603	0.0188777	NO	ED1a
	B7MXE2	dld	39	NON	RBP2GO	19.5037	19.079	18.7893	18.1391	18.2251	17.8157	19.1987	19.6412	18.2984	18.1665	18.1619	17.4435	1.06407	0.000876301	YES	1.12211	0.00618134	YES	ED1a
	B7MXE4	menC	9	NON	NON	17.217	16.7699	16.3056	16.4556	16.0759	15.0814	16.8331	16.913	15.5032	15.5198	16.1038	15.0991	0.893203	0.0780871	NO	0.842199	0.508376	NO	ED1a
	B7MXE7	menD	8	NON	NON	15.5801	15.2956	13.1812	NA	12.6372	11.3591	14.7747	NA	13.4665	13.7501	13.5369	10.683	NA	NA	NA	NA	NA	NA	ED1a
	B7MXE8	menF	15	BOTH	NON	16.3812	16.5114	16.3982	14.6536	14.9878	14.8364	16.0214	17.0455	15.9916	14.5411	14.2979	14.1156	1.60433	0.000129939	YES	2.03465	0.00463887	YES	ED1a
	B7MXF0	elaA	3	NON	NON	17.2863	17.0978	15.6714	16.5212	16.8493	14.5587	17.7071	16.9095	14.4927	15.5936	16.4721	13.537	0.708742	0.925252	NO	1.1689	0.380617	NO	ED1a
	B7MXF2	dusC	19	BOTH	GO_RNA	21.7855	21.7657	22.8649	19.6525	19.2216	20.5028	21.5928	21.9936	22.698	18.2955	19.331	20.6046	2.34642	5.89535e-06	YES	2.68442	0.000364249	YES	ED1a
	B7MXF5	cdd	12	NON	DomainRNA	19.4059	19.1303	18.9851	18.3437	18.8664	18.3673	19.2319	18.785	18.9603	18.6342	18.0995	18.1461	0.647959	0.0529035	NO	0.699121	0.124955	NO	ED1a
	B7MXF6	sanA	4	NON	NON	NA	15.1329	14.4354	13.3314	12.9498	13.2871	NA	14.6585	14.9111	NA	13.3665	13.7337	NA	NA	NA	NA	NA	NA	ED1a
	B7MXF8	yeiT	27	NON	NON	19.8082	19.6384	19.3518	18.5771	18.9149	18.3971	19.478	18.8894	19.0874	18.3945	18.3564	17.9104	0.969777	0.00186097	NO	0.931147	0.0166659	NO	ED1a
	B7MXG0	nuoI	12	NON	NON	18.0702	17.8451	17.0896	17.198	17.5323	16.6131	18.1055	17.3132	16.2739	17.3134	17.1453	15.7835	0.553811	0.366257	NO	0.48348	0.83911	NO	ED1a
	B7MXG1	mglA	18	Drug	NON	17.3885	16.8151	15.3441	14.5948	15.0466	13.5061	16.6312	17.0126	14.3537	15.161	15.0139	13.6134	2.13345	8.3814e-05	YES	1.40305	0.0296992	NO	ED1a
	B7MXG2	mglB	20	NON	RBP2GO	18.3235	18.0947	18.664	17.038	17.493	17.7145	19.531	18.8421	18.3692	18.0846	17.8345	17.9575	0.94551	0.00267551	NO	0.955248	0.0335081	NO	ED1a
	B7MXG3	galS	10	NON	BOTH	15.418	14.9609	15.4113	14.579	14.2869	13.7936	15.6277	15.9468	15.3267	14.1227	14.4558	13.6547	1.0436	0.129099	NO	1.55602	0.0310345	NO	ED1a
	B7MXG5	nuoC	28	NON	RBP2GO	19.3661	18.8312	18.2171	17.3596	18.4053	16.3865	19.2447	18.841	17.1481	17.7262	17.8633	15.49	1.42103	0.000321618	YES	1.38477	0.00598582	YES	ED1a
	B7MXG6	folE	10	NON	RBP2GO	15.9744	15.889	15.0553	14.1833	14.4059	14.0191	16.0818	16.1567	14.5835	14.695	14.4861	13.4469	1.43682	0.00104882	YES	1.39801	0.0115728	NO	ED1a
	B7MXG7	nuoA	3	NON	RBP2GO	18.6641	18.7118	17.2227	17.6666	16.1583	16.4531	18.8183	18.6345	17.1568	16.7359	17.0278	16.3716	1.44018	0.0620203	NO	1.49145	0.0614616	NO	ED1a
	B7MXG8	lrhA	11	Drug	NON	16.9718	16.7837	15.9091	14.9886	15.185	13.6332	16.5189	17.4783	15.1084	15.3795	15.0497	13.8014	1.95258	7.38498e-05	YES	1.62499	0.0168726	NO	ED1a
	B7MXH0	lysP	3	NON	NON	17.95	18.459	15.7633	16.3822	15.5936	14.371	19.3418	19.9492	15.0872	16.2221	17.3578	14.5021	1.94188	0.0106274	NO	2.09872	0.0583083	NO	ED1a
	B7MXH1	yeiE	7	NON	NON	14.9082	14.6684	14.5165	14.3262	14.6058	14.3607	14.6998	12.8082	14.4847	13.9973	13.9628	13.4547	0.266807	1	NO	0.192656	1	NO	ED1a
	B7MXH3	yfbU	14	NON	RBP2GO	20.0799	20.2047	19.7814	19.2484	19.4913	19.0631	20.2996	20.6174	19.6232	19.4008	19.1995	18.9263	0.754401	0.0244357	NO	1.0045	0.0244944	NO	ED1a
	B7MXH4	yfbV	2	NON	NON	17.0277	17.2781	16.1851	13.6969	13.4627	NA	17.5264	17.2027	16.5584	12.9036	13.5455	NA	NA	NA	NA	NA	NA	NA	ED1a
	B7MXH5	ackA	28	NON	RBP2GO	22.0117	21.8681	21.9123	20.9384	21.2526	21.0697	21.1926	20.7056	21.1968	21.0659	20.5928	20.4886	0.843838	0.00599986	NO	0.315909	1	NO	ED1a
	B7MXH7	yeiM	2	NON	NON	15.8625	15.8944	15.2341	NA	14.2278	14.0448	NA	NA	14.7282	NA	NA	13.4539	NA	NA	NA	NA	NA	NA	ED1a
	B7MXH8	yeiN	17	NON	NON	20.061	19.8801	19.6803	19.1735	19.126	18.4966	20.2423	19.6422	19.2618	18.8792	18.8029	18.6408	0.941798	0.00578932	NO	0.941116	0.0482118	NO	ED1a
	B7MXH9	yeiC	6	NON	NON	19.3151	19.5284	17.8378	17.7578	17.8977	16.6021	19.1926	19.7974	15.6313	17.6951	17.4117	15.0645	1.47455	0.00585067	YES	1.48335	0.158922	NO	ED1a
	B7MXI0	fruA	12	Control	RBP2GO	20.2475	19.8409	19.6886	18.3807	18.627	18.4204	19.3847	19.7274	19.5802	17.9302	17.9023	18.2611	1.44965	0.000115225	YES	1.53287	0.00209159	YES	ED1a
	B7MXI1	fruK	12	NON	RBP2GO	21.2058	20.5991	20.3956	19.8689	20.4626	19.9483	20.9909	20.9857	19.9603	20.1493	19.8523	19.6829	0.640218	0.096758	NO	0.750797	0.170898	NO	ED1a
	B7MXI2	fruB	22	BOTH	RBP2GO	20.0594	19.7045	19.7944	18.043	18.1985	18.0315	19.3647	19.4157	19.2071	17.796	17.7043	17.4628	1.76177	1.40106e-05	YES	1.67476	0.000971917	YES	ED1a
	B7MXI6	yeiP	9	BOTH	GO_RNA	17.8265	17.9877	19.4243	16.2152	16.4185	17.4928	18.7603	18.2672	18.3942	16.7177	16.0592	14.3663	1.704	0.000591206	YES	2.75947	0.00622602	YES	ED1a
	B7MXI7	yeiQ	13	BOTH	NON	16.1972	15.8979	15.8418	14.0373	13.3679	13.7686	16.302	16.094	16.1275	13.7579	13.8255	13.6308	2.25436	4.49925e-05	YES	2.43647	0.000871576	YES	ED1a
	B7MXI8	yeiR	14	NON	NON	18.618	18.44	18.9471	17.0784	17.2986	17.7017	18.5096	17.539	18.4286	17.1748	17.0606	17.0198	1.30878	0.000684144	YES	1.07402	0.0403392	NO	ED1a
	B7MXI9	argT	15	NON	NON	16.6551	16.5612	17.2016	15.0918	15.611	16.5086	16.9555	16.1528	16.0431	15.4167	15.1167	16.1326	1.06885	0.025073	NO	0.828498	0.421462	NO	ED1a
	B7MXJ0	spr	6	BOTH	NON	18.0007	18.6872	17.0118	15.9045	15.073	13.0032	18.5048	17.9456	16.5093	14.6469	15.6161	13.3896	3.23964	0.000100891	YES	3.10234	0.00181046	YES	ED1a
	B7MXJ7	yejG	5	BOTH	NON	15.7987	15.9326	15.8288	13.8682	14.0487	12.2448	15.5452	16.4402	15.4633	13.7458	13.5426	11.4568	2.46615	0.000236465	YES	2.90117	0.00479587	YES	ED1a
	B7MXJ9	rsuA	7	BOTH	GO_RNA	19.712	20.2508	18.4105	17.7312	16.8781	15.7816	18.9279	19.1513	17.4927	16.6562	16.8673	15.1707	2.66077	0.00015742	YES	2.29257	0.00181488	YES	ED1a
	B7MXK1	rplY	9	BOTH	GO_RNA	19.5355	19.3752	19.5768	16.9079	16.4978	16.7276	18.9036	19.6846	18.7709	17.058	16.4314	16.5992	2.78473	3.43147e-06	YES	2.42352	0.00154292	YES	ED1a
	B7MXK2	yejK	16	NON	RBP2GO	17.1381	16.9276	17.2234	15.6337	16.2525	16.1652	17.2922	16.1646	16.3477	16.3218	15.5789	15.8174	1.07925	0.00246415	YES	0.695445	0.227773	NO	ED1a
	B7MXK3	yejL	2	BOTH	RBP2GO	18.0164	17.7827	16.3145	14.367	13.9073	13.7366	17.0827	17.9948	16.371	14.0196	14.8461	14.0063	3.36753	6.78378e-05	YES	2.85879	0.00395553	YES	ED1a
	B7MXK4	yejM	3	Drug	NON	16.5409	16.4067	14.3583	14.2969	13.8703	13.337	16.0802	15.9893	14.1814	13.5203	14.084	13.4659	1.93392	0.00428261	YES	1.72688	0.0473071	NO	ED1a
	B7MXK5	yfcM	3	NON	NON	17.1231	17.1585	17.095	16.3351	16.6988	15.51	17.4136	17.8293	15.2975	15.2173	15.8087	14.7042	0.944206	0.218315	NO	1.60344	0.109525	NO	ED1a
	B7MXK9	ECED1_2644	2	Drug	NON	16.681	16.1615	16.502	13.1968	13.7383	14.3231	15.55	16.6174	15.6424	13.6772	14.3523	13.988	2.69545	0.000283485	YES	1.93078	0.0268591	NO	ED1a
	B7MXL6	gp	4	NON	NON	NA	NA	14.0503	NA	NA	NA	NA	NA	15.4288	NA	NA	14.1985	NA	NA	NA	NA	NA	NA	ED1a
	B7MXM2	fadL	7	NON	RBP2GO	17.924	17.5657	17.0613	16.6296	16.545	16.8149	17.5809	17.7423	17.2765	15.6911	16.1998	17.0685	0.853829	0.0529035	NO	1.21348	0.0751165	NO	ED1a
	B7MXM3	narP	7	Drug	BOTH	17.8021	18.2773	17.5453	16.1308	15.6124	14.4496	16.5015	NA	16.5749	14.1719	13.2625	13.9729	2.47731	0.00051464	YES	NA	NA	NA	ED1a
	B7MXM4	ccmH	14	NON	NON	16.3041	15.3999	15.695	14.5205	14.9251	14.727	15.7556	15.9252	14.96	14.9093	14.9243	14.138	1.07548	0.0463175	NO	0.889711	0.119344	NO	ED1a
	B7MXM5	ccmG	4	NON	NON	14.7831	NA	NA	NA	14.0143	12.9	NA	NA	15.0737	13.8887	14.0028	12.514	NA	NA	NA	NA	NA	NA	ED1a
	B7MXM7	ccmE	4	NON	DomainRNA	15.2043	15.2714	15.4008	13.8587	13.6957	14.7337	15.4528	16.0412	15.0141	13.7374	14.218	14.957	1.19611	0.0206243	NO	1.19851	0.114862	NO	ED1a
	B7MXN1	ccmA	3	NON	NON	NA	NA	NA	NA	NA	NA	NA	NA	NA	NA	NA	NA	NA	NA	NA	NA	NA	NA	ED1a
	B7MXN2	napC	2	NON	NON	17.4797	17.279	17.7645	17.1568	17.6435	17.8811	18.0886	17.0158	17.3324	16.9352	17.0621	17.5984	-0.0526841	1	NO	0.280332	1	NO	ED1a
	B7MXN4	napH	2	NON	NON	15.3643	NA	NA	13.0647	14.3463	NA	15.1823	13.5889	13.9508	13.5979	14.0688	13.3859	NA	NA	NA	0.556502	1	NO	ED1a
	B7MXN5	napG	10	NON	NON	17.9221	17.6614	17.6239	16.4448	16.8014	16.6945	17.4333	17.4159	17.0183	16.1799	16.1584	16.5472	1.08893	0.0176917	NO	0.993976	0.106401	NO	ED1a
	B7MXN6	napA	35	NON	NON	18.1851	17.5209	17.1932	16.093	16.5816	15.7322	17.2876	17.7973	16.3901	15.8812	16.2879	15.0173	1.49742	6.00171e-05	YES	1.42954	0.000971917	YES	ED1a
	B7MXP0	eco	11	NON	NON	19.2913	19.0655	19.1018	18.1064	18.1387	18.2465	19.8557	19.3578	18.7325	18.2646	18.1625	18.0288	0.989012	0.00472296	NO	1.16338	0.0145417	NO	ED1a
	B7MXP2	ypdA	2	NON	NON	15.7813	NA	15.1797	14.0173	13.4685	13.3094	15.59	16.453	14.1893	12.8023	13.2712	13.3586	NA	NA	NA	2.26674	0.0362821	NO	ED1a
	B7MXP3	alkB	3	Drug	NON	14.1315	13.9022	13.8227	10.6924	12.0766	10.6581	NA	NA	13.2511	11.1744	NA	NA	2.80974	0.000185691	YES	NA	NA	NA	ED1a
	B7MXP5	yojL	7	NON	NON	NA	14.6921	14.1268	NA	NA	13.5831	15.8989	15.4985	13.8716	13.6133	13.5749	13.8161	NA	NA	NA	1.42153	0.263321	NO	ED1a
	B7MXP6	ompC	29	NON	RBP2GO	25.2048	25.0543	25.0338	24.0486	23.8459	24.1904	25.351	24.4954	24.8007	23.658	23.6535	24.2796	1.06936	0.00289847	YES	1.01867	0.0268105	NO	ED1a
	B7MXP7	rcsD	12	BOTH	NON	18.1619	19.1037	18.4403	15.7832	15.2097	16.5546	18.6821	19.701	17.2057	14.6979	16.3934	14.6565	2.71946	0.000192643	YES	3.28028	0.00075625	YES	ED1a
	B7MXP8	rcsB	9	BOTH	BOTH	19.8968	20.1072	19.8205	17.4546	17.6105	17.0751	19.6419	20.0228	19.3666	17.1593	17.1453	16.5841	2.56144	3.87211e-06	YES	2.7142	0.000274655	YES	ED1a
	B7MXR2	gyrA	52	NON	RBP2GO	23.1085	23.0461	22.0128	21.9383	21.3823	21.3642	22.49	22.5488	21.2987	20.6118	21.3725	20.569	1.16083	0.0210853	NO	1.2614	0.00796357	YES	ED1a
	B7MXR3	ubiG	14	NON	DomainRNA	17.0418	17.1916	17.2519	16.4024	16.2128	16.2479	17.4415	18.4297	16.7047	16.5823	16.287	15.6824	0.874044	0.0695627	NO	1.3414	0.0419936	NO	ED1a
	B7MXR5	nrdA	36	Control	RBP2GO	19.208	19.2523	18.1673	17.6971	17.8144	16.7419	19.3362	19.2288	17.8629	17.6836	17.6171	16.559	1.45805	8.3814e-05	YES	1.52274	0.00096129	YES	ED1a
	B7MXR6	nrdB	16	NON	RBP2GO	17.4553	17.3855	16.6387	16.2897	16.8234	15.8179	17.605	17.2346	16.3264	16.7561	16.5297	15.6404	0.849485	0.015733	NO	0.746604	0.0540688	NO	ED1a
	B7MXR9	glpQ	27	NON	RBP2GO	20.953	20.5788	21.3601	20.015	20.4794	20.8721	21.4441	20.5769	20.6496	20.4002	19.8909	20.3486	0.508445	0.160416	NO	0.676987	0.121344	NO	ED1a
	B7MXS0	glpT	11	NON	NON	18.2327	18.0361	18.7555	17.2146	17.4353	18.0542	18.6432	18.4171	18.6645	16.7595	17.1544	18.2054	0.773441	0.0281743	NO	1.20186	0.0336705	NO	ED1a
	B7MXS1	glpA	33	NON	RBP2GO	20.5683	20.3313	20.3787	19.0746	19.3263	19.3442	20.3153	20.0563	19.6277	19.1978	19.145	18.3876	1.17775	0.000421774	YES	1.08966	0.00406698	YES	ED1a
	B7MXS2	glpB	16	NON	RBP2GO	19.7726	20.0264	20.5743	18.3388	18.7512	18.8433	19.141	19.0746	19.4395	18.5141	18.3264	17.7204	1.48	0.000186443	YES	1.0314	0.0920614	NO	ED1a
	B7MXS3	cysK	15	NON	RBP2GO	17.8124	17.6483	17.7495	16.4643	16.8324	16.805	18.6265	17.3304	17.1856	17.3841	16.6485	16.206	1.03618	0.00256641	YES	0.967939	0.0343515	NO	ED1a
	B7MXS4	ptsH	6	Control	RBP2GO	17.7159	17.1857	18.1099	16.4224	16.6764	16.4339	17.9339	17.2287	18.0232	15.436	15.2489	15.6665	1.15962	0.0050874	YES	2.27811	0.000971917	YES	ED1a
	B7MXS8	rhmD	4	NON	NON	NA	15.3756	13.9344	14.2428	14.3926	12.8336	15.6612	15.1889	13.3942	13.4924	14.6062	NA	NA	NA	NA	NA	NA	NA	ED1a
	B7MXS9	cysM	11	NON	RBP2GO	16.4489	15.6648	14.7659	14.7772	14.2191	14.0174	15.5984	16.6184	14.124	14.3156	15.258	13.8884	1.2886	0.0774919	NO	0.959642	0.377807	NO	ED1a
	B7MXT0	yfaY	8	NON	NON	16.5753	16.3414	15.9754	15.1027	15.8333	14.7573	16.6839	16.8946	15.3004	15.3485	15.1486	13.9016	1.06627	0.00677327	YES	1.49346	0.0109548	NO	ED1a
	B7MXT1	yfaZ	5	Drug	NON	18.4508	18.1717	17.5905	16.3315	16.5531	16.0916	18.9876	18.294	16.2779	15.4347	15.6532	15.3836	1.74561	0.000445525	YES	2.3627	0.0340045	NO	ED1a
	B7MXT2	nudI	3	NON	DomainRNA	15.4431	15.5778	15.7779	14.8028	14.6112	13.1391	15.2612	NA	14.8829	14.9889	14.3634	NA	1.41527	0.0826424	NO	NA	NA	NA	ED1a
	B7MXT3	cysP	14	Drug	NON	16.7837	17.7299	14.6982	14.068	14.8368	13.2912	17.184	16.6534	15.2027	14.2435	14.6363	15.0805	2.33863	0.00186351	YES	1.69327	0.175738	NO	ED1a
	B7MXT5	arnC	2	NON	NON	16.0509	15.8279	13.4115	13.944	13.7593	12.5552	16.2586	15.9136	NA	NA	13.7513	NA	1.6773	0.0190924	NO	NA	NA	NA	ED1a
	B7MXT6	arnA	6	NON	NON	16.1272	14.7537	16.2585	13.2092	15.4656	12.3302	14.8657	15.6018	14.0226	13.128	13.9181	NA	2.04481	0.0244702	NO	NA	NA	NA	ED1a
	B7MXT8	yfeX	21	NON	RBP2GO	20.0096	19.6941	18.9914	18.7664	18.952	18.5175	19.8106	19.717	18.6984	18.7305	18.8326	18.2727	0.819707	0.0135324	NO	0.796744	0.046037	NO	ED1a
	B7MXU2	pmrD	2	Drug	NON	18.2103	18.3909	18.5817	16.0383	16.2107	16.0405	17.2947	14.9384	18.1883	14.6837	14.9921	15.1856	2.29782	0.000923376	YES	1.85336	0.162083	NO	ED1a
	B7MXU3	menE	3	NON	NON	15.215	14.8592	NA	13.1495	14.0552	NA	NA	NA	NA	13.0159	12.9997	NA	NA	NA	NA	NA	NA	NA	ED1a
	B7MXU4	yfeG	4	NON	NON	16.4223	16.3009	NA	13.9981	13.6149	NA	15.2079	16.4122	NA	14.0647	14.2329	NA	NA	NA	NA	NA	NA	NA	ED1a
	B7MXU5	menB	13	NON	DomainRNA	19.267	19.086	19.3613	18.2347	18.6148	18.6202	18.2159	17.9133	18.8178	18.5227	18.0688	17.9946	0.748213	0.0279657	NO	0.120267	1	NO	ED1a
	B7MXU7	eutC	18	NON	NON	19.3253	19.1273	15.2502	18.4078	17.366	10.7775	19.0239	18.9443	15.5861	16.0038	18.3646	NA	2.38386	0.010102	NO	NA	NA	NA	ED1a
	B7MXU8	eutB	20	NON	RBP2GO	19.0503	18.6081	NA	17.99	18.5855	11.1048	18.6283	18.3334	NA	17.7521	17.6162	11.2257	NA	NA	NA	NA	NA	NA	ED1a
	B7MXU9	eutA	3	NON	NON	16.9711	15.7131	NA	14.3638	14.9524	NA	15.5776	16.0791	NA	14.3584	14.8799	NA	NA	NA	NA	NA	NA	NA	ED1a
	B7MXV1	rbn	12	BOTH	RBP2GO	18.9861	18.9891	18.7154	17.2457	17.1299	16.767	18.0408	18.8344	18.3881	16.6606	16.9838	16.4517	1.84935	7.14249e-05	YES	1.72239	0.00581624	YES	ED1a
	B7MXV2	yfbK	3	NON	NON	19.3822	18.716	17.8343	17.4976	17.1781	16.5944	18.1818	19.0442	16.8378	NA	17.2704	16.5142	1.55415	0.019555	NO	NA	NA	NA	ED1a
	B7MXV4	yfbM	4	NON	NON	NA	NA	11.8901	NA	NA	11.3604	12.6851	13.8839	12.1627	10.8432	NA	11.0611	NA	NA	NA	NA	NA	NA	ED1a
	B7MXV9	eutP	5	NON	NON	14.8074	14.9534	NA	NA	13.9473	NA	15.6322	15.4478	NA	12.6914	12.122	NA	NA	NA	NA	NA	NA	NA	ED1a
	B7MXW0	ypfE	4	NON	NON	NA	NA	NA	NA	NA	NA	NA	20.2263	NA	19.2601	NA	NA	NA	NA	NA	NA	NA	NA	ED1a
	B7MXW1	nuoH	2	NON	NON	16.5176	16.6448	15.7818	14.8932	14.8632	14.5142	14.4372	NA	15.7556	13.3166	14.525	14.5651	1.55785	0.021886	NO	NA	NA	NA	ED1a
	B7MXW2	nuoG	31	NON	RBP2GO	18.3066	17.9064	16.461	16.692	16.9223	15.211	17.7914	17.8659	15.6879	16.2605	16.6915	14.5746	1.28288	0.00017045	YES	1.27288	0.00414875	YES	ED1a
	B7MXW3	nuoF	21	NON	RBP2GO	18.057	17.6658	17.0557	16.7889	17.4514	16.1511	18.0146	17.7338	16.4591	17.1782	17.0216	15.6266	0.795731	0.00944108	NO	0.793705	0.0449821	NO	ED1a
	B7MXW4	nuoE	8	NON	RBP2GO	19.2079	18.8815	18.0946	17.6961	17.6578	17.0842	19.1959	19.2061	17.3072	17.5154	17.6775	16.6252	1.24869	0.00258593	YES	1.29699	0.0356821	NO	ED1a
	B7MXW5	yffH	6	NON	DomainRNA	13.9328	NA	15.0982	NA	13.3099	14.2124	NA	14.5164	14.7307	12.5817	NA	14.3447	NA	NA	NA	NA	NA	NA	ED1a
	B7MXW6	nuoB	10	NON	RBP2GO	19.2884	19.2163	18.4103	18.0882	18.5435	17.7345	19.8504	19.5931	17.7967	18.7365	18.5799	17.6614	0.84961	0.0155064	NO	0.754133	0.1729	NO	ED1a
	B7MXW7	narQ	4	Drug	NON	15.9675	17.7174	15.7385	12.6957	13.0423	13.737	15.4103	16.0888	15.6373	NA	14.0488	14.1533	3.31613	0.000363361	YES	NA	NA	NA	ED1a
	B7MXW9	yfbQ	10	NON	NON	16.6822	16.4831	16.1968	15.1932	15.6892	15.1949	16.7184	15.8002	15.1468	15.5476	15.0715	14.0656	1.09494	0.00290276	YES	0.99359	0.0583083	NO	ED1a
	B7MXX0	yfbR	5	NON	NON	NA	NA	12.9338	NA	NA	11.84	NA	NA	13.3814	NA	NA	12.0266	NA	NA	NA	NA	NA	NA	ED1a
	B7MXX2	yfbT	7	NON	NON	16.3257	17.1045	16.8383	16.634	16.287	15.422	18.1862	17.2899	16.0938	16.2557	16.0688	15.0425	0.641851	1	NO	1.40097	0.13214	NO	ED1a
	B7MXX3	ypfI	15	BOTH	GO_RNA	17.7234	17.7836	16.8716	16.2154	15.9668	15.3232	16.9023	16.9105	15.7415	13.9191	15.0093	14.3032	1.62438	0.000166448	YES	2.10755	0.00330169	YES	ED1a
	B7MXX4	ypfJ	8	NON	NON	18.4521	18.5228	17.0717	16.9663	16.337	16.3032	18.2159	18.1048	16.9488	16.4047	16.7019	16.0147	1.48001	0.00896787	YES	1.3827	0.022097	NO	ED1a
	B7MXX5	pta	31	NON	RBP2GO	21.3791	20.8688	20.5536	19.8053	20.4521	18.9973	20.6505	20.7081	20.054	20.021	19.5944	18.3324	1.18226	0.000724901	YES	1.15493	0.0118237	NO	ED1a
	B7MXX6	yfcC	3	NON	NON	15.5237	15.0006	14.4266	13.7496	13.6179	14.0541	15.2525	15.6127	14.4564	13.0914	14.1817	13.9679	1.17642	0.154172	NO	1.36022	0.210781	NO	ED1a
	B7MXX7	yfcD	6	Drug	DomainRNA	17.6796	17.1512	16.7107	15.6862	15.3503	15.7376	16.4857	15.5303	16.6489	16.1833	15.1756	15.6081	1.58911	0.00117531	YES	0.565961	0.673845	NO	ED1a
	B7MXX8	yfcE	4	NON	RBP2GO	17.5209	17.2368	17.4034	16.0212	16.6065	15.9298	18.2269	18.6713	16.7136	16.5759	15.9026	15.197	1.20123	0.0194441	NO	1.97877	0.0328526	NO	ED1a
	B7MXX9	yfcF	7	NON	RBP2GO	14.9533	13.5492	NA	NA	14.2166	NA	NA	NA	NA	14.287	13.3777	NA	NA	NA	NA	NA	NA	NA	ED1a
	B7MXY1	folX	4	Control-INF	RBP2GO	16.7264	16.5795	14.4784	NA	11.2893	NA	16.0803	16.6561	14.6826	NA	NA	NA	NA	NA	NA	NA	NA	NA	ED1a
	B7MXY2	yfcH	10	NON	NON	17.9416	17.3803	16.677	16.4849	16.5553	15.5386	17.9547	17.9639	16.6516	16.936	16.6743	14.7045	1.14001	0.00599808	YES	1.41849	0.0208208	NO	ED1a
	B7MXY4	hisP	9	NON	RBP2GO	15.3248	15.0783	14.2892	14.0059	14.1914	13.8391	15.3695	NA	13.6904	13.4359	13.6776	13.4077	0.885306	0.281912	NO	NA	NA	NA	ED1a
	B7MXY6	hisJ	14	Control	NON	17.1423	17.2656	16.9597	15.6021	15.8065	15.9019	17.5319	17.5346	16.4323	15.7673	15.5796	15.3237	1.35234	0.000631676	YES	1.60941	0.004356	YES	ED1a
	B7MXY7	purN	8	NON	RBP2GO	17.4007	17.5383	16.7663	16.0996	16.399	15.6199	18.3623	17.2577	16.2832	16.076	16.0229	15.0906	1.19559	0.00975618	YES	1.5712	0.0459356	NO	ED1a
	B7MXY8	ubiX	5	Drug	NON	15.9617	15.1164	15.2592	12.7445	12.5597	12.0888	14.2845	14.3579	13.6986	12.5808	13.8658	12.0986	2.98141	8.05939e-05	YES	1.26528	0.238914	NO	ED1a
	B7MXY9	purF	13	Drug	RBP2GO	17.3984	17.5203	16.3847	15.5025	15.8025	14.736	17.8164	17.3141	16.0448	16.0915	16.4463	14.3573	1.75412	8.68561e-05	YES	1.42674	0.0105548	NO	ED1a
	B7MXZ1	dedD	8	NON	NON	18.1852	17.7592	17.7715	16.8453	16.9508	17.196	17.8751	17.9671	16.7016	16.4377	16.5206	16.0846	0.907952	0.0693247	NO	1.16695	0.0525081	NO	ED1a
	B7MXZ2	folC	17	NON	RBP2GO	17.7115	17.4003	17.7406	16.2522	16.7536	16.3096	18.2176	17.4244	17.1254	16.3254	16.1238	16.0326	1.17901	0.00124986	YES	1.42851	0.0284393	NO	ED1a
	B7MXZ3	accD	16	NON	RBP2GO	20.2452	20.0789	19.7554	19.1413	19.4181	19.1093	20.7816	20.1261	19.4509	19.3626	19.394	18.8209	0.803576	0.0117786	NO	0.927042	0.0284867	NO	ED1a
	B7MXZ5	truA	18	BOTH	GO_RNA	21.2214	21.1528	20.933	18.8114	18.5689	18.6431	19.5216	19.6146	20.7459	17.5873	18.0318	18.2567	2.42794	3.38889e-06	YES	2.00211	0.000725549	YES	ED1a
	B7MXZ6	usg	10	NON	RBP2GO	17.4708	16.5608	17.0155	16.8732	17.0429	16.4045	17.8645	17.8731	16.6299	16.9481	16.5058	15.7489	0.242122	1	NO	1.05487	0.0623818	NO	ED1a
	B7MXZ7	pdxB	24	NON	RBP2GO	18.2245	17.87	17.6249	16.5072	16.9008	16.2422	17.9708	17.9089	17.3712	16.4775	16.474	16.1758	1.35638	8.77763e-05	YES	1.37452	0.00308035	YES	ED1a
	B7MXZ8	flk	6	BOTH	NON	16.0142	16.1264	14.6848	12.782	11.3194	11.9033	15.5694	16.3927	14.1618	12.7571	12.761	11.3841	3.60689	5.53433e-05	YES	3.07395	0.00129238	YES	ED1a
	B7MY00	fabB	19	NON	RBP2GO	20.5604	20.1713	19.8738	19.4718	19.7675	18.835	20.6672	20.0246	19.3334	19.6235	19.6413	18.4682	0.843724	0.0074636	NO	0.764057	0.0823484	NO	ED1a
	B7MY01	trmC	20	BOTH	DomainRNA	17.9193	17.8506	18.0078	15.8968	15.4898	16.1561	17.3276	17.884	17.2672	14.7993	15.334	15.2969	2.0783	1.33398e-05	YES	2.34956	0.000407296	YES	ED1a
	B7MY02	yfcL	3	NON	RBP2GO	18.2558	18.0079	16.0053	16.5191	15.2592	NA	17.7597	18.2472	15.9213	16.2508	16.7195	13.9873	NA	NA	NA	1.65686	0.053531	NO	ED1a
	B7MY05	mepA	4	NON	NON	13.7507	13.6779	NA	12.6877	12.6511	12.765	14.6553	14.7971	13.0101	12.7647	13.2104	11.9063	NA	NA	NA	1.52703	0.0853784	NO	ED1a
	B7MY06	aroC	11	NON	RBP2GO	17.5574	17.5121	16.3993	15.8644	16.4939	15.8668	17.4002	17.1413	16.6208	16.0578	16.0974	15.4582	1.08119	0.012787	NO	1.18298	0.053798	NO	ED1a
	B7MY07	prmB	8	NON	DomainRNA	19.159	19.0674	18.1928	18.034	18.3087	17.8396	19.5341	18.8275	17.9202	18.3894	18.3247	17.594	0.745613	0.221225	NO	0.657911	0.421149	NO	ED1a
	B7MY08	yfcN	10	BOTH	RBP2GO	17.8112	17.9404	16.8758	15.8959	15.1925	14.8898	17.7735	17.6675	15.0571	14.7047	14.898	13.0543	2.21638	0.000187128	YES	2.61371	0.00158758	YES	ED1a
	B7MY16	fadJ	20	BOTH	NON	17.7403	17.3828	17.4092	15.6366	15.9439	15.1583	17.5418	17.8109	16.7164	15.4542	15.8988	15.0612	1.93117	9.97316e-06	YES	1.88494	0.000839348	YES	ED1a
	B7MY17	fadI	18	BOTH	NON	18.1752	18.1137	18.723	16.2273	16.4119	16.2496	18.9393	18.275	18.3923	16.253	16.4871	16.0308	2.04103	1.41352e-05	YES	2.27856	0.000655815	YES	ED1a
	B7MY18	yfcZ	5	BOTH	DomainRNA	22.4218	22.382	22.2426	20.5372	20.7453	20.417	22.1443	21.5754	22.0221	19.7862	19.8694	20.0799	1.78233	0.000157493	YES	2.00209	0.00193692	YES	ED1a
	B7MY19	hscA	24	BOTH	RBP2GO	18.0119	17.627	17.1638	15.951	16.3384	15.5183	17.2839	17.8235	16.588	15.8827	15.931	14.9566	1.665	2.03508e-05	YES	1.64173	0.0010232	YES	ED1a
	B7MY20	vacJ	7	NON	NON	18.0341	17.687	17.409	16.6797	16.8668	17.1	17.8854	17.8514	17.3339	16.1416	16.5222	17.6453	0.827905	0.14467	NO	0.920529	0.401362	NO	ED1a
	B7MY23	dsdC	4	NON	NON	NA	NA	16.1492	NA	15.0659	NA	NA	17.5595	14.329	13.982	13.3894	11.593	NA	NA	NA	NA	NA	NA	ED1a
	B7MY24	dsdX	6	NON	NON	16.2555	15.8246	15.9197	15.0599	14.8945	15.3908	15.3313	15.8798	16.2459	13.6318	13.7243	15.4909	0.884841	0.276814	NO	1.53664	0.0581595	NO	ED1a
	B7MY25	dsdA	18	NON	NON	18.7208	18.2104	18.5535	17.4337	17.9234	17.6906	18.0578	17.1566	17.8126	17.107	16.2654	17.2964	0.81231	0.00916213	NO	0.786051	0.0975954	NO	ED1a
	B7MY28	evgA	10	NON	BOTH	17.4287	17.6756	17.6555	16.7149	15.9114	15.6641	16.7623	17.209	16.4999	16.1629	15.399	15.3211	1.48979	0.00511331	YES	1.19609	0.0595971	NO	ED1a
	B7MY29	evgS	8	BOTH	DomainRNA	17.1806	17.028	15.5006	13.4985	13.4314	12.4277	16.2732	17.2239	14.1612	13.4612	14.3729	11.763	3.45053	5.8012e-06	YES	2.68707	0.00485623	YES	ED1a
	B7MY33	frc	2	Drug	NON	24.464	24.3161	24.4291	22.7421	22.7469	22.8493	23.7868	22.6842	23.1098	21.8822	21.6803	21.8626	1.62364	0.00569995	YES	1.38526	0.138696	NO	ED1a
	B7MY37	ddg	5	Drug	NON	17.7493	18.3837	18.8518	15.7248	12.473	14.9974	NA	16.6636	16.8624	13.8892	14.1393	13.7397	3.9299	0.000283485	YES	NA	NA	NA	ED1a
	B7MY38	yfdZ	20	BOTH	NON	19.4129	19.514	18.3151	17.7643	17.7481	16.551	19.3797	19.2608	18.2237	17.4178	17.7327	16.2028	1.72617	3.35837e-05	YES	1.83693	0.000756942	YES	ED1a
	B7MY40	ypdB	7	NON	BOTH	15.4755	16.411	15.3042	14.3823	14.8468	14.297	16.045	14.4911	14.5744	14.303	14.1716	13.4867	1.22151	0.110077	NO	1.04975	0.486933	NO	ED1a
	B7MY46	glk	16	NON	RBP2GO	19.3901	19.4081	18.7139	18.0755	18.1725	17.3577	18.9595	19.7491	17.874	17.6829	17.7894	16.9974	1.30214	0.000336122	YES	1.37099	0.00944497	YES	ED1a
	B7MY48	tadA	4	NON	NON	16.3891	16.6945	14.8161	NA	14.4776	NA	15.1023	NA	14.3608	14.0833	13.7534	11.9921	NA	NA	NA	NA	NA	NA	ED1a
	B7MY50	nupC	5	NON	NON	18.2107	17.6261	16.9261	16.6762	16.1416	16.5075	17.1938	17.5018	16.8454	14.7351	15.6523	15.9932	1.1459	0.0209609	NO	1.72011	0.0230316	NO	ED1a
	B7MY56	yfeC	4	NON	NON	16.252	15.9546	14.8468	15.0583	16.2344	12.6582	15.9508	15.4609	14.2961	15.3692	14.1169	12.7573	1.03419	0.237493	NO	1.15482	0.297171	NO	ED1a
	B7MY57	yfeD	3	NON	BOTH	18.0525	18.6257	17.8106	16.7859	16.9838	17.3869	17.4382	17.5768	17.648	16.6048	16.954	16.3732	1.11075	0.220493	NO	0.910332	0.61741	NO	ED1a
	B7MY62	rseA	8	BOTH	NON	18.8403	18.892	18.917	15.8592	15.43	14.8953	17.3697	17.8971	18.3213	14.9031	15.0069	14.7896	3.48827	3.02908e-06	YES	2.96285	0.000879286	YES	ED1a
	B7MY63	yfeH	5	Drug	NON	14.0266	14.2542	10.796	12.1193	10.5217	9.71764	NA	14.007	11.4277	11.2417	11.2783	8.75082	2.23938	0.00986592	YES	NA	NA	NA	ED1a
	B7MY64	ligA	29	BOTH	BOTH	17.7487	17.4894	17.9616	16.0676	16.3455	16.1285	17.2336	17.6622	17.5692	15.4794	15.5715	15.8435	1.55268	3.71245e-05	YES	1.85691	0.000524121	YES	ED1a
	B7MY65	zipA	14	BOTH	RBP2GO	17.4907	17.9295	17.1412	15.1015	15.7518	15.9067	17.3229	17.3615	17.1228	15.3278	15.7225	16.0172	1.93381	0.000181842	YES	1.57991	0.00690236	YES	ED1a
	B7MY66	cysZ	4	NON	NON	15.381	15.458	15.1351	14.5968	14.8869	14.7525	15.908	16.346	15.3461	13.8813	13.9912	14.4547	0.579308	1	NO	1.75761	0.0333956	NO	ED1a
	B7MY67	yfiE	3	NON	NON	16.1386	16.0496	14.8422	14.9338	14.9299	13.4239	15.9125	15.8187	14.1432	13.9643	14.2878	12.292	1.24757	0.0379663	NO	1.77677	0.0381229	NO	ED1a
	B7MY69	ptsI	39	NON	RBP2GO	20.6683	20.2777	20.4157	19.1774	19.5107	18.9205	20.3708	20.5908	20.1479	19.3901	18.8871	18.523	1.25101	0.000338084	YES	1.43644	0.00178557	YES	ED1a
	B7MY70	crr	12	Control	RBP2GO	22.152	21.8296	22.0641	20.1812	20.5203	20.7774	22.3071	21.7387	21.9107	20.4523	20.2362	20.3011	1.52227	7.3917e-05	YES	1.65565	0.00102017	YES	ED1a
	B7MY71	pdxK	7	NON	RBP2GO	18.5433	18.2813	17.9666	17.3511	17.6407	16.7573	18.0925	18.12	17.7923	17.1245	16.71	16.6742	1.01407	0.00975821	NO	1.16538	0.0271423	NO	ED1a
	B7MY73	trxC	8	BOTH	RBP2GO	16.4363	16.5952	17.0758	14.9086	15.2783	14.849	16.9926	17.1635	17.7991	15.024	15.0284	15.14	1.69044	0.000793949	YES	2.25429	0.00153646	YES	ED1a
	B7MY78	ucpA	22	NON	NON	19.7715	19.4833	19.812	18.5987	19.0065	19.259	19.8774	19.4498	19.5745	18.9313	18.608	18.8314	0.734171	0.0194958	NO	0.843645	0.0183709	NO	ED1a
	B7MY79	murQ	13	NON	NON	18.156	17.7553	17.5543	16.9625	17.181	16.947	18.1808	18.1249	16.6024	16.7804	16.8134	15.9608	0.791688	0.235412	NO	1.11783	0.058046	NO	ED1a
	B7MY80	murP	4	BOTH	NON	16.611	16.3345	15.4583	13.0529	12.856	11.5102	15.6357	16.5775	14.7735	11.7092	11.9412	11.5016	3.66159	1.64551e-05	YES	3.94494	0.00101418	YES	ED1a
	B7MY83	yfeY	3	NON	NON	16.5718	16.6815	16.3974	15.4564	15.6416	15.7714	17.7014	17.717	15.6897	15.6259	14.9548	15.661	0.927114	0.124721	NO	1.62211	0.141743	NO	ED1a
	B7MY85	ypeA	6	NON	NON	16.1143	15.7387	16.1289	14.8871	15.285	15.1196	16.4922	16.4327	15.0241	15.2539	14.6616	13.7039	0.896726	0.223623	NO	1.44324	0.10401	NO	ED1a
	B7MY86	hemF	4	NON	NON	NA	NA	16.4641	15.1898	NA	14.7121	NA	NA	14.665	NA	NA	15.0584	NA	NA	NA	NA	NA	NA	ED1a
	B7MY88	yfiH	7	NON	NON	15.9455	15.8816	15.1763	15.1475	14.905	14.0143	14.9891	15.9593	14.1902	14.3383	14.4858	12.8356	0.978897	0.048559	NO	1.15965	0.0511713	NO	ED1a
	B7MY89	rluD	12	BOTH	GO_RNA	19.7932	19.9942	19.6279	17.4129	17.3461	17.0641	19.0637	19.2788	18.7074	16.6719	16.6242	16.7244	2.53074	8.94694e-06	YES	2.34317	0.00124223	YES	ED1a
	B7MY90	yfiO	16	Drug	NON	18.2763	18.1186	17.5586	16.4184	16.546	15.9004	18.6984	18.1344	16.7456	16.927	16.7362	16.5221	1.69621	5.81609e-05	YES	1.13103	0.0642222	NO	ED1a
	B7MY91	yfiA	11	BOTH	DomainRNA	20.6545	20.6041	22.5768	18.5164	18.4953	19.3678	20.1147	20.4485	22.1603	18.2364	17.4212	19.3597	2.48529	6.01859e-06	YES	2.56875	0.000707646	YES	ED1a
	B7MY92	eutG	2	NON	NON	17.295	16.7331	NA	15.6979	15.9576	NA	16.3426	16.5866	NA	15.6991	15.7933	NA	NA	NA	NA	NA	NA	NA	ED1a
	B7MY93	eutJ	7	NON	NON	17.439	16.9877	NA	15.5278	15.9445	NA	16.9573	16.8664	NA	15.0734	15.7057	NA	NA	NA	NA	NA	NA	NA	ED1a
	B7MY94	eutE	15	NON	NON	17.2372	16.8335	NA	16.4459	17.1738	NA	17.3538	17.2221	NA	16.6302	16.4389	13.5561	NA	NA	NA	NA	NA	NA	ED1a
	B7MY96	cchA	6	NON	NON	16.8391	16.527	NA	14.9624	14.7971	NA	16.5017	16.263	13.1235	14.675	14.3144	NA	NA	NA	NA	NA	NA	NA	ED1a
	B7MY97	eutI	9	NON	NON	17.4809	16.8833	NA	15.5034	15.7516	NA	16.6044	17.1054	NA	15.5477	15.6231	NA	NA	NA	NA	NA	NA	NA	ED1a
	B7MY98	eutT	8	NON	NON	16.936	16.6422	NA	15.8842	16.1419	NA	15.87	17.7472	NA	15.9764	16.0531	NA	NA	NA	NA	NA	NA	NA	ED1a
	B7MY99	eutQ	8	NON	NON	20.9254	20.591	15.2204	19.5567	19.8354	14.7762	20.8767	20.7198	14.9857	19.4105	19.827	14.5197	0.856173	0.319375	NO	0.941702	0.35829	NO	ED1a
	B7MYA0	trmD	11	BOTH	RBP2GO	20.8715	20.7978	21.0219	18.5671	18.1155	18.6555	19.9359	20.4244	20.6909	17.5951	17.963	18.2549	2.45102	5.89535e-06	YES	2.41274	0.000332681	YES	ED1a
	B7MYA1	rimM	11	Drug	DomainRNA	18.7019	18.6714	19.5751	16.9462	17.238	17.6905	17.8863	15.3884	19.1339	16.9015	16.3528	17.2241	1.69127	9.99474e-05	YES	0.643407	1	NO	ED1a
	B7MYA2	maeB	37	BOTH	RBP2GO	19.2621	18.9489	18.4572	17.3481	17.6502	16.9421	18.9907	18.9085	18.3515	17.3566	17.4218	16.56	1.57592	2.86271e-05	YES	1.63738	0.000567196	YES	ED1a
	B7MYA3	talA	21	NON	RBP2GO	18.6974	18.6068	17.4167	17.312	17.4419	16.346	17.8501	18.2449	16.9908	16.8684	16.7321	16.1291	1.20701	0.00168424	YES	1.11872	0.026304	NO	ED1a
	B7MYA4	tktB	13	Drug	RBP2GO	19.4635	18.6422	16.8134	18.4934	16.6338	14.4873	18.7047	19.931	15.4389	15.3736	14.2234	14.2154	1.76821	0.00806892	YES	3.42073	0.0217268	NO	ED1a
	B7MYA6	grpE	17	Drug	RBP2GO	21.2614	21.3682	20.5909	19.4531	19.5086	19.3518	21.1802	20.9612	20.0935	19.4472	19.5339	18.8231	1.63567	8.4312e-05	YES	1.47688	0.0016414	YES	ED1a
	B7MYA7	aegA	19	NON	NON	17.9432	17.5762	16.1233	16.3003	16.1226	15.346	16.877	17.4851	16.0475	15.516	15.746	14.7177	1.29124	0.000964274	YES	1.47661	0.00430606	YES	ED1a
	B7MYA8	recN	14	BOTH	NON	17.8067	16.9177	16.9129	15.71	14.8475	14.9477	16.1223	16.8122	16.5545	13.5299	14.9614	14.9942	2.04403	2.03508e-05	YES	2.00122	0.00299845	YES	ED1a
	B7MYB0	yffB	6	Drug	DomainRNA	20.1902	19.875	19.8496	17.7199	17.7694	17.9532	19.122	17.8891	17.5646	16.7343	16.4097	16.8381	2.15745	3.61046e-05	YES	1.53117	0.0415558	NO	ED1a
	B7MYB1	dapE	18	NON	RBP2GO	18.1783	18.1428	18.3271	16.6093	16.9899	16.8253	17.4206	17.6089	17.98	16.652	16.4532	16.5997	1.40792	9.97337e-05	YES	1.10155	0.0264726	NO	ED1a
	B7MYB3	ECED1_3061	4	BOTH	NON	19.5397	19.4088	17.8203	18.2018	17.406	16.0521	18.5474	19.5038	15.5669	16.177	16.9332	12.9704	1.70295	0.00126817	YES	2.51251	0.00273242	YES	ED1a
	B7MYB5	purC	15	NON	RBP2GO	20.1777	19.9202	19.1636	19.085	19.258	17.7095	21.3241	20.5893	18.6521	19.8525	19.7369	17.6731	1.0697	0.00194978	YES	1.10099	0.0113126	NO	ED1a
	B7MYB6	nlpB	23	NON	NON	16.6681	16.5098	16.2992	15.2309	15.6115	15.4841	17.2965	17.4457	15.3314	15.6941	15.4556	15.0206	1.05025	0.00131122	YES	1.30108	0.0300279	NO	ED1a
	B7MYB7	dapA	16	NON	RBP2GO	20.1283	20.0411	19.7676	19.0646	19.4262	18.8392	20.186	19.7927	19.5645	19.2349	18.9767	18.4598	0.86902	0.00495902	NO	0.957263	0.0143263	NO	ED1a
	B7MYB8	gcvR	3	Drug	NON	15.9468	15.9561	16.0069	14.013	13.7688	14.2943	14.7106	15.9959	14.9502	13.6723	12.9156	13.5657	1.94458	0.0017994	YES	1.83433	0.0464305	NO	ED1a
	B7MYB9	bcp	14	NON	RBP2GO	20.72	20.5721	20.5722	19.1709	19.1049	19.0349	19.947	19.5735	19.897	18.3922	18.4893	18.2323	1.51785	8.54203e-05	YES	1.43457	0.0037747	YES	ED1a
	B7MYC0	perM	2	Drug	NON	16.221	16.1276	15.8777	14.3697	13.8041	13.9375	15.6072	14.9374	13.6755	12.4845	13.4488	13.6547	2.03838	0.00319199	YES	1.54403	0.29192	NO	ED1a
	B7MYC1	yfgC	13	BOTH	NON	17.5124	17.7752	16.9627	14.8733	15.41	15.0217	17.0918	18.0918	16.4503	15.2631	15.3351	14.7618	2.31509	7.67461e-06	YES	2.09128	0.00184078	YES	ED1a
	B7MYC2	yfgD	6	BOTH	RBP2GO	19.3455	19.4572	19.4501	17.3652	17.5603	17.314	18.648	19.5441	19.1343	17.0087	16.8901	16.8513	2.00445	2.84414e-05	YES	2.1921	0.00124223	YES	ED1a
	B7MYC3	hda	11	Drug	DomainRNA	17.2221	17.1379	16.2753	15.3956	15.1318	13.925	17.2793	17.1472	15.5742	15.4492	15.472	14.6232	2.06099	0.000367789	YES	1.48545	0.0255601	NO	ED1a
	B7MYC5	upp	11	NON	RBP2GO	20.3095	20.3733	20.3629	19.5098	19.8584	19.5625	20.5581	20.1709	19.7279	19.8069	19.3797	19.0785	0.704987	0.0295883	NO	0.730575	0.0751594	NO	ED1a
	B7MYC7	purM	15	NON	RBP2GO	17.5134	18.4844	15.5766	16.3739	16.017	15.034	18.6538	18.0161	16.0943	16.8274	16.5183	15.07	1.38316	0.0184393	NO	1.44947	0.00693447	YES	ED1a
	B7MYC9	ppk	27	BOTH	RBP2GO	18.4555	18.3501	18.3824	16.4301	16.5104	16.0301	17.5644	17.8931	17.5479	15.4117	15.7586	15.4134	2.07246	5.19916e-06	YES	2.1406	0.000334377	YES	ED1a
	B7MYD0	ppx	17	BOTH	RBP2GO	17.2775	17.239	17.1891	15.4932	15.8896	15.0432	17.4234	16.9916	16.5958	15.5009	15.3818	14.7174	1.75986	4.87387e-05	YES	1.80356	0.00276856	YES	ED1a
	B7MYD5	guaA	36	NON	DomainRNA	18.6988	18.3255	18.4969	17.1403	17.7468	17.1247	18.6643	18.6885	18.1051	17.4181	17.142	16.4953	1.16974	0.000398569	YES	1.46749	0.00130272	YES	ED1a
	B7MYD6	guaB	24	NON	RBP2GO	20.4043	20.4014	20.4415	19.2373	19.6637	19.3315	20.4788	19.9656	19.8839	19.4716	19.3232	18.8731	1.00491	0.001594	NO	0.886822	0.0132912	NO	ED1a
	B7MYD7	xseA	19	BOTH	RBP2GO	17.8039	17.6919	16.9178	15.8878	15.5999	15.8064	17.2602	17.4272	16.5641	15.0708	15.7965	15.3204	1.70651	0.000229817	YES	1.68791	0.00374119	YES	ED1a
	B7MYE4	ECED1_3091	9	NON	NON	18.2705	18.281	18.5265	16.7054	17.158	17.3367	17.8853	16.1958	18.245	17.1517	16.533	16.8307	1.2926	0.00104534	YES	0.603599	0.918361	NO	ED1a
	B7MYE5	ECED1_2941	2	NON	NON	16.6118	16.4206	15.464	NA	13.4339	NA	NA	NA	NA	12.2498	11.2159	NA	NA	NA	NA	NA	NA	NA	ED1a
	B7MYE6	der	30	BOTH	DomainRNA	20.3266	20.404	20.4964	18.1319	17.8831	18.0726	19.8316	20.4402	20.1132	17.2675	17.337	17.6891	2.37983	3.97176e-06	YES	2.69714	0.000274655	YES	ED1a
	B7MYE7	yfgL	15	NON	NON	16.6376	16.3888	15.6938	15.4577	15.5879	15.327	17.1645	16.6928	14.8639	15.0964	15.3694	15.0063	0.782522	0.0715427	NO	1.08309	0.216829	NO	ED1a
	B7MYE8	yfgM	9	BOTH	NON	16.8136	16.7946	16.2862	14.8903	14.9086	14.8727	16.5385	16.6822	15.9935	14.1038	14.6081	14.536	1.74091	0.000332661	YES	1.98878	0.00377422	YES	ED1a
	B7MYE9	hisS	29	BOTH	DomainRNA	21.3345	21.3181	21.3152	19.6731	19.6781	19.398	20.6478	20.7105	20.9638	18.9466	19.0694	19.2449	1.73953	2.62549e-05	YES	1.68701	0.000407296	YES	ED1a
	B7MYF0	ispG	26	NON	RBP2GO	19.9214	19.7194	19.2414	18.6097	18.8239	18.2407	19.5995	19.9064	19.1083	18.3796	18.4252	17.9193	1.06928	0.000861865	YES	1.29674	0.0018767	YES	ED1a
	B7MYF1	rodZ	13	Control	BOTH	17.8727	18.0823	18.1552	16.4949	16.5833	16.5617	18.2597	17.7528	17.9615	16.367	16.3216	16.5324	1.49008	0.000368931	YES	1.58434	0.00321885	YES	ED1a
	B7MYF2	ndk	8	NON	RBP2GO	17.7194	17.5143	16.7656	16.3408	16.7365	15.2976	17.1445	18.659	15.7195	17.1785	16.7721	14.9698	1.20816	0.00255023	YES	0.867553	0.362252	NO	ED1a
	B7MYF4	yfhM	36	BOTH	NON	17.5152	16.9761	15.9032	14.926	15.224	13.9399	17.0506	17.3197	15.6212	14.7617	15.317	14.1804	2.10155	6.01859e-06	YES	1.91078	0.00108373	YES	ED1a
	B7MYF5	sseA	15	NON	RBP2GO	17.9609	17.8116	17.5578	16.9463	17.1767	16.7458	17.3396	17.8412	16.912	16.9458	16.6379	16.2719	0.820489	0.0158106	NO	0.745711	0.168824	NO	ED1a
	B7MYF6	sseB	4	NON	NON	18.1227	17.7856	17.1532	16.4667	17.1463	16.1172	17.3694	16.6576	17.0813	16.2079	16.0203	16.0364	1.11044	0.141929	NO	0.947889	0.296285	NO	ED1a
	B7MYF7	pepB	32	NON	RBP2GO	18.5408	18.1077	17.967	17.7187	18.0199	17.5099	18.4611	17.7911	17.2576	17.8202	17.43	17.1562	0.455643	0.277257	NO	0.367833	0.731189	NO	ED1a
	B7MYF9	fdx	6	NON	RBP2GO	18.941	18.6514	19.2454	17.1766	17.5626	17.8781	18.8436	18.5273	18.9064	17.6456	17.2678	17.6633	1.40688	0.000450365	YES	1.23358	0.0111606	NO	ED1a
	B7MYG0	cI	3	NON	BOTH	16.8361	16.6466	16.9689	14.987	16.3753	15.4698	17.717	17.0483	15.6535	15.4111	15.6659	15.0464	1.20652	0.10343	NO	1.43183	0.1729	NO	ED1a
	B7MYG1	hscB	6	NON	RBP2GO	20.1793	20.0162	17.1717	17.6285	17.515	17.3218	19.7075	20.8819	18.6159	17.9817	18.176	17.7772	1.63396	0.0780871	NO	1.75681	0.0767067	NO	ED1a
	B7MYG2	iscA	6	BOTH	RBP2GO	19.6104	19.3352	18.5521	17.5038	17.1267	17.3214	18.9023	19.7925	18.3874	16.6912	17.1882	17.014	1.84862	0.000707724	YES	2.06291	0.00320652	YES	ED1a
	B7MYG3	iscS	26	BOTH	RBP2GO	21.1397	21.2696	21.6371	19.4708	19.7571	19.8071	21.0221	21.2244	21.3196	19.4951	19.513	19.5716	1.67049	3.69328e-05	YES	1.66216	0.000419501	YES	ED1a
	B7MYG4	iscR	4	BOTH	RBP2GO	18.7957	19.3709	17.7886	16.0832	15.7828	14.9573	18.1686	18.8377	17.5014	14.6571	15.4965	14.2651	3.04399	6.32019e-05	YES	3.36298	0.00144967	YES	ED1a
	B7MYG5	yfhQ	10	Drug	GO_RNA	19.5407	19.4592	19.184	17.63	17.6379	17.5654	18.7032	17.9449	19.0325	16.8862	17.3669	17.1013	1.78352	0.000126192	YES	1.44211	0.0233211	NO	ED1a
	B7MYG6	suhB	22	Drug	DomainRNA	20.0837	20.1055	20.0937	18.1581	18.1341	18.2433	19.5248	18.6037	19.7045	17.9579	17.794	18.0229	1.91583	1.15584e-05	YES	1.35276	0.00520824	YES	ED1a
	B7MYG9	csiE	5	Drug	DomainRNA	16.4419	15.3279	14.8225	13.6598	13.5953	13.8392	15.3809	15.9224	13.342	12.8764	12.9931	NA	1.83266	0.00468564	YES	NA	NA	NA	ED1a
	B7MYH7	yphF	4	NON	NON	NA	NA	14.3571	NA	13.3858	14.3496	17.322	NA	NA	13.0227	12.6959	NA	NA	NA	NA	NA	NA	NA	ED1a
	B7MYI0	glyA	26	NON	RBP2GO	20.4072	19.7432	19.0993	18.7225	18.8958	18.6825	20.2216	20.6918	18.6729	19.4794	19.2457	18.3879	0.982986	0.00647657	NO	0.824406	0.0689815	NO	ED1a
	B7MYI1	hmp	19	BOTH	NON	18.7797	18.49	18.0596	16.7615	17.0502	15.9871	18.2684	18.8147	18.8127	16.5076	16.6495	16.3637	1.84352	2.03508e-05	YES	2.12501	0.000782616	YES	ED1a
	B7MYI2	glnB	6	NON	RBP2GO	18.473	18.106	18.8834	17.5024	17.5553	17.4216	18.6831	17.7039	17.8522	17.3536	16.579	17.2999	0.994378	0.0389176	NO	1.0022	0.143154	NO	ED1a
	B7MYI3	yfhA	14	BOTH	BOTH	16.7204	16.806	15.8507	14.9351	14.9402	13.9456	16.5548	16.6835	14.6966	14.2718	14.6447	12.9038	1.85208	9.46969e-05	YES	2.03817	0.00218809	YES	ED1a
	B7MYI4	yfhG	7	NON	NON	15.9792	15.1986	14.3688	14.7584	14.772	14.651	10.5145	15.6561	13.9807	13.9143	13.7426	14.46	0.455047	1	NO	-0.655183	1	NO	ED1a
	B7MYI5	yfhK	3	NON	NON	NA	NA	NA	NA	NA	NA	NA	NA	NA	NA	NA	NA	NA	NA	NA	NA	NA	NA	ED1a
	B7MYI7	purL	36	BOTH	RBP2GO	18.879	18.844	16.6021	16.7413	16.3565	14.5892	18.3672	19.4228	15.8759	15.8727	17.2279	13.9341	2.21267	7.45947e-06	YES	2.21038	0.000316419	YES	ED1a
	B7MYI9	mprA	9	BOTH	RBP2GO	19.5883	19.7496	20.166	17.9984	18.2837	18.4105	18.9673	19.8852	20.2755	17.549	17.461	17.6925	1.6038	0.000187034	YES	2.14185	0.00187383	YES	ED1a
	B7MYJ0	yfhB	4	Drug-INF	NON	14.8392	15.0354	13.7438	NA	NA	NA	NA	NA	NA	13.5101	NA	NA	NA	NA	NA	NA	NA	NA	ED1a
	B7MYJ1	yfhH	6	Control	NON	16.0406	15.81	15.5448	14.3614	14.3498	13.9822	15.213	16.6985	14.7849	12.9146	13.7422	12.5811	1.56734	0.0170021	NO	2.48616	0.00797803	YES	ED1a
	B7MYJ2	yfhL	3	NON	NON	16.2721	16.1323	15.7562	14.5681	14.9935	14.0065	15.7434	15.4067	15.4212	14.0188	13.6839	14.2128	1.53082	0.00817148	YES	1.55193	0.074533	NO	ED1a
	B7MYJ3	gshA	22	NON	RBP2GO	19.1538	18.8813	18.3896	17.8496	17.8575	17.3003	18.6791	18.9851	18.1653	17.1498	17.664	17.1506	1.1391	0.00130638	YES	1.28843	0.00921637	YES	ED1a
	B7MYJ4	acpS	6	NON	NON	16.4511	16.4335	15.764	14.703	14.4861	15.0228	16.1736	16.6522	15.6914	14.7662	14.5518	14.509	1.47891	0.0232091	NO	1.5634	0.0394179	NO	ED1a
	B7MYJ5	pdxJ	13	NON	RBP2GO	18.2239	18.0154	17.1865	16.9275	17.3399	16.7179	17.6981	17.8932	16.6853	17.5029	17.4006	16.6455	0.813542	0.0277056	NO	0.242523	1	NO	ED1a
	B7MYJ6	recO	3	NON	DomainRNA	15.7848	16.2796	15.3706	17.7525	NA	12.1979	18.6528	13.2009	13.8376	13.3557	NA	NA	NA	NA	NA	NA	NA	NA	ED1a
	B7MYJ7	era	10	BOTH	GO_RNA	19.7916	19.6149	19.3506	16.7741	16.8301	17.151	19.2526	18.9319	18.526	17.1579	16.9032	17.0966	2.66726	3.87211e-06	YES	1.85092	0.00173594	YES	ED1a
	B7MYJ8	rnc	15	BOTH	GO_RNA	19.6085	19.439	18.9892	17.5164	17.3129	17.321	18.8163	19.3147	18.4622	17.0434	17.1508	16.9118	1.96213	1.97462e-05	YES	1.82905	0.00101154	YES	ED1a
	B7MYJ9	recA	15	NON	RBP2GO	21.3588	21.0132	20.5237	19.8909	20.0825	19.4484	21.2873	20.7373	20.2457	19.4625	19.6366	18.9156	1.15798	0.000445112	YES	1.41853	0.00618134	YES	ED1a
	B7MYK0	lepB	14	NON	NON	17.8073	17.7988	17.7774	15.9081	16.1545	16.9719	17.153	17.566	17.2292	15.9496	16.4323	17.0002	1.44966	0.000926176	YES	0.855348	0.100916	NO	ED1a
	B7MYK1	lepA	27	BOTH	GO_RNA	22.4993	22.5034	22.65	20.7397	20.4846	20.8575	22.0158	21.8881	22.338	19.4271	20.1735	20.6411	1.85697	2.11239e-05	YES	2.00009	0.000725549	YES	ED1a
	B7MYK3	rseB	9	Drug	NON	18.1005	18.0666	17.824	16.4499	16.5266	16.2289	18.0396	17.9045	16.5355	16.6697	15.8535	15.6851	1.59523	0.000965764	YES	1.42377	0.0260604	NO	ED1a
	B7MYK4	srlB	6	NON	NON	16.8358	17.2725	15.3554	15.7907	16.094	14.1409	16.6918	15.9099	13.4365	15.151	14.6163	14.1346	1.14602	0.131996	NO	0.712121	1	NO	ED1a
	B7MYK5	rpoE	9	NON	BOTH	19.0863	18.808	18.593	17.5823	17.655	17.8019	18.4078	18.3756	17.8641	16.2458	16.6509	16.9183	1.14942	0.00432412	YES	1.61083	0.0145417	NO	ED1a
	B7MYK7	nadB	2	NON	RBP2GO	16.1712	15.4854	12.3332	13.4645	12.7337	NA	14.9025	15.2258	12.4878	12.8217	12.2755	NA	NA	NA	NA	NA	NA	NA	ED1a
	B7MYK8	yfiC	6	Drug	DomainRNA	16.2516	16.5385	15.4894	14.4998	14.4095	13.0331	14.6178	14.9535	10.9254	13.1655	13.7544	10.8997	2.11239	0.000948885	YES	0.892367	0.830043	NO	ED1a
	B7MYK9	srmB	23	BOTH	DomainRNA	21.774	21.6825	21.5569	19.4198	19.1347	19.3834	21.1859	21.2049	21.0172	18.6669	18.8536	18.9043	2.3585	3.92086e-06	YES	2.3277	0.000274655	YES	ED1a
	B7MYL0	norV	5	NON	NON	NA	NA	13.2071	NA	9.86887	12.3628	NA	13.1467	12.2225	NA	NA	10.8346	NA	NA	NA	NA	NA	NA	ED1a
	B7MYL1	norW	6	NON	NON	16.2099	16.004	15.2603	NA	14.6048	13.8221	NA	NA	15.1682	NA	NA	12.4218	NA	NA	NA	NA	NA	NA	ED1a
	B7MYL2	grcA	11	BOTH	RBP2GO	21.4474	21.3031	21.0725	19.6607	19.5416	19.3142	20.9769	21.2399	20.9037	19.2894	19.362	19.4294	1.76883	2.87796e-05	YES	1.67993	0.00107954	YES	ED1a
	B7MYL3	ung	11	NON	RBP2GO	18.972	19.458	16.892	17.9896	17.6195	16.1941	18.4323	18.365	15.9595	16.9044	18.0996	14.2932	1.1729	0.0264187	NO	1.15319	0.222682	NO	ED1a
	B7MYL4	yfiF	18	BOTH	GO_RNA	20.7069	20.7519	20.6213	18.8283	18.4657	18.2243	18.8664	19.5407	20.0058	18.0944	17.9114	17.732	2.18728	7.62806e-06	YES	1.55838	0.0074191	YES	ED1a
	B7MYL6	ECED1_3165	5	Control	BOTH	16.7279	16.8798	16.5133	NA	13.0571	NA	15.5768	16.0754	16.3082	12.7278	12.8447	11.9826	NA	NA	NA	3.46842	0.00203929	YES	ED1a
	B7MYL7	yfiP	6	BOTH	NON	17.5804	17.7134	16.3554	15.2595	15.0688	13.9899	17.3238	16.8823	14.0034	13.9282	14.8396	12.1696	2.44369	1.31097e-05	YES	2.42406	0.0076032	YES	ED1a
	B7MYL8	yfiQ	10	BOTH	NON	17.8527	17.8463	17.1306	15.4045	15.0309	14.5437	17.3486	16.8453	17.0025	14.5826	15.0456	14.625	2.61682	1.15584e-05	YES	2.31442	0.00128885	YES	ED1a
	B7MYL9	pssA	26	BOTH	RBP2GO	18.6647	18.7035	18.2717	16.9014	17.202	16.5163	18.8119	18.4576	19.3135	17.2317	17.1445	16.913	1.67339	2.38615e-05	YES	1.76459	0.00197642	YES	ED1a
	B7MYM5	hycC	3	NON	NON	15.9074	15.4695	14.9035	15.0705	14.5648	13.7308	14.3465	15.2139	13.8531	11.1274	12.4284	13.8636	0.971396	0.293325	NO	1.99807	0.13214	NO	ED1a
	B7MYM8	hypA	4	NON	NON	18.8938	18.2279	15.6918	17.0842	16.9488	15.4451	17.6779	18.2226	14.2142	16.5562	16.6498	13.9584	1.1118	0.130262	NO	0.983469	0.360867	NO	ED1a
	B7MYM9	hypB	15	NON	NON	19.8113	19.6732	19.768	18.6693	18.5324	18.4933	19.4117	19.3175	19.3192	18.2872	18.4495	18.0969	1.18588	0.000770473	YES	1.07156	0.0134924	NO	ED1a
	B7MYN0	hypC	2	Drug	NON	17.9112	17.5781	17.0904	15.9114	15.5939	15.5797	16.7573	17.7224	17.5593	15.3329	15.3246	14.7129	1.83156	0.00269883	YES	2.22289	0.0196785	NO	ED1a
	B7MYN1	hypD	12	NON	NON	18.3789	18.3827	17.6982	17.356	17.5173	16.8809	18.1584	17.59	17.2864	15.9642	16.5896	15.6128	0.901919	0.0673729	NO	1.62273	0.0382571	NO	ED1a
	B7MYN2	hypE	12	NON	NON	19.5232	19.1883	18.6831	18.0232	18.1373	17.419	18.803	18.8225	18.3666	17.6494	17.6288	16.9667	1.27172	0.000433705	YES	1.2491	0.00908489	YES	ED1a
	B7MYN3	fhlA	4	NON	DomainRNA	15.8839	16.3295	13.1314	NA	13.6392	11.9529	NA	14.8333	10.8501	13.0943	13.922	NA	NA	NA	NA	NA	NA	NA	ED1a
	B7MYN4	clpB	62	BOTH	RBP2GO	22.0522	21.9491	21.5187	20.0071	19.9935	19.2438	21.1415	21.3357	21.0565	19.1129	19.5049	18.604	2.09185	4.94152e-05	YES	2.10392	0.000316419	YES	ED1a
	B7MYN5	ygbA	6	Drug	NON	16.8829	16.729	15.2867	14.1684	13.7767	11.3437	14.1866	14.1243	14.7568	5.14413	11.4296	12.8785	3.20326	3.46795e-05	YES	4.53851	0.0437245	NO	ED1a
	B7MYN6	mutS	33	NON	RBP2GO	19.42	18.9886	18.8409	18.2193	18.3682	18.0599	19.1911	18.4813	17.606	16.9784	17.7154	16.4657	0.867342	0.00487972	NO	1.37292	0.0133538	NO	ED1a
	B7MYN8	ygbI	8	BOTH	NON	16.7168	16.6122	16.0972	14.8622	14.9809	14.4771	16.8541	17.7065	15.4705	15.1427	15.2742	14.0839	1.70202	0.000257025	YES	1.84345	0.00947995	YES	ED1a
	B7MYN9	pheA	14	NON	RBP2GO	18.435	18.1675	17.675	16.7146	16.8086	16.2465	18.1412	18.3893	17.4465	16.8076	16.8819	16.4282	1.5026	0.000427032	YES	1.28647	0.00683298	YES	ED1a
	B7MYP0	tyrA	17	NON	RBP2GO	15.7578	15.4401	15.6785	14.2699	14.8031	13.9117	16.0388	NA	15.2391	14.387	14.0278	13.3807	1.29729	0.0129023	NO	NA	NA	NA	ED1a
	B7MYP1	aroF	11	NON	RBP2GO	17.0599	17.1937	16.7206	16.1171	16.1527	15.0063	17.429	16.4028	NA	15.4141	15.7766	13.8991	1.23272	0.0065821	YES	NA	NA	NA	ED1a
	B7MYP5	yfiB	3	NON	NON	17.2766	16.8987	16.0217	NA	12.9137	NA	16.9139	17.2317	15.0083	NA	13.9521	NA	NA	NA	NA	NA	NA	NA	ED1a
	B7MYP6	rplS	13	Drug	DomainRNA	23.3467	23.0268	23.6656	20.8752	21.5208	22.0726	22.4928	22.1588	23.1274	21.1583	20.6196	22.2805	1.85687	3.35837e-05	YES	1.24017	0.0118546	NO	ED1a
	B7MYP7	nlpD	11	NON	NON	17.2026	17.4474	16.7709	16.0251	15.6871	16.4659	17.6891	17.8019	16.2714	15.8015	16.1579	16.3238	1.0809	0.0536051	NO	1.15973	0.154154	NO	ED1a
	B7MYP8	rpsP	8	Drug	DomainRNA	22.8748	22.7894	22.8052	20.7908	20.8712	20.9041	22.1361	20.742	21.5463	20.7839	20.4766	20.1405	1.96774	7.3334e-05	YES	1.00781	0.113134	NO	ED1a
	B7MYP9	ffh	23	BOTH	GO_RNA	20.9218	21.081	21.3356	18.8827	18.9274	18.9064	20.5036	20.8608	20.9682	18.1175	18.2903	18.6839	2.20726	5.31789e-06	YES	2.41362	0.000267236	YES	ED1a
	B7MYQ1	yfjD	6	Drug	NON	15.6812	16.1515	15.2167	14.417	14.0422	13.057	16.402	NA	15.0853	12.2965	NA	12.573	1.8444	0.00903372	YES	NA	NA	NA	ED1a
	B7MYQ2	ispD	16	NON	NON	17.6273	17.4699	17.3214	16.5128	16.7302	16.5054	17.9158	17.7309	17.3656	16.4465	16.5253	16.0524	0.890057	0.0268674	NO	1.32937	0.0131005	NO	ED1a
	B7MYQ3	nadK	8	NON	NON	15.9983	16.0189	15.7136	15.0533	14.8001	14.5597	16.037	NA	15.6119	14.4778	14.3042	14.8112	1.10592	0.0917996	NO	NA	NA	NA	ED1a
	B7MYQ6	rnfH	4	Drug	NON	16.8255	16.4018	15.9058	13.3814	13.4841	12.9133	13.7037	16.3183	15.9645	12.4797	NA	13.3677	3.11809	5.77987e-05	YES	NA	NA	NA	ED1a
	B7MYQ7	yfjG	5	NON	NON	17.1352	17.2483	17.0601	15.8085	16.2176	15.6682	18.1055	18.3993	16.388	16.1266	15.1674	15.1703	1.24973	0.00637143	YES	2.14284	0.0336705	NO	ED1a
	B7MYQ8	smpB	5	BOTH	GO_RNA	21.891	22.0741	22.2328	19.7143	19.1191	19.6081	21.4494	21.7245	21.6968	18.3959	18.9935	19.1926	2.58542	1.25195e-05	YES	2.76291	0.000299435	YES	ED1a
	B7MYR1	cysI	8	NON	RBP2GO	NA	NA	14.558	NA	NA	12.2919	NA	16.0795	13.3048	12.6738	NA	NA	NA	NA	NA	NA	NA	NA	ED1a
	B7MYR2	cysJ	4	NON	RBP2GO	14.4967	14.0858	12.7447	NA	10.9447	NA	13.5483	14.1732	13.8321	12.2742	12.2042	9.28856	NA	NA	NA	2.59556	0.0377364	NO	ED1a
	B7MYS3	ygcE	2	NON	NON	21.2995	21.4301	22.3646	20.182	20.1563	20.461	21.3943	17.261	21.9876	18.6958	18.9367	20.388	1.43163	0.0389387	NO	0.874132	1	NO	ED1a
	B7MYS5	ECED1_3226	2	NON	NON	NA	NA	NA	NA	NA	NA	NA	16.4751	NA	NA	NA	NA	NA	NA	NA	NA	NA	NA	ED1a
	B7MYU0	gudP	6	NON	NON	NA	NA	16.2164	NA	13.7186	16.3764	NA	NA	15.6588	NA	16.5958	15.5482	NA	NA	NA	NA	NA	NA	ED1a
	B7MYU1	ECED1_3092	10	BOTH	BOTH	18.6155	18.5545	18.5868	16.679	16.7476	16.3856	18.4736	18.1787	18.1103	16.3122	16.3474	16.4709	1.98156	1.86476e-05	YES	1.8774	0.00157312	YES	ED1a
	B7MYU2	ECED1_3093	12	Control	NON	18.7755	18.8188	19.2782	17.3327	17.7288	17.7645	18.8616	18.8857	18.8894	17.4607	17.1508	17.3678	1.3488	0.000332463	YES	1.55244	0.00308035	YES	ED1a
	B7MYU8	sdaB	12	BOTH	NON	18.2912	18.0807	17.0028	16.4266	16.3046	15.951	17.5028	18.0553	15.8093	15.1214	16.0087	14.8866	1.5642	0.00032012	YES	1.78356	0.0081914	YES	ED1a
	B7MYV7	rlmM	15	BOTH	DomainRNA	18.6413	18.5664	18.5898	16.6249	16.4249	16.7137	17.8617	18.3285	17.8238	15.8333	16.1169	16.3697	2.01135	2.03777e-05	YES	1.89802	0.00402662	YES	ED1a
	B7MYV8	int	6	NON	NON	15.8896	15.8073	11.4318	14.2602	13.5112	NA	14.243	NA	NA	NA	NA	NA	NA	NA	NA	NA	NA	NA	ED1a
	B7MYV9	ECED1_3110	5	Control	NON	16.8884	NA	15.1335	13.3971	14.5326	14.3092	16.8394	17.703	15.309	13.5776	14.141	13.1505	NA	NA	NA	2.99413	0.00428043	YES	ED1a
	B7MYW3	gabD	19	NON	RBP2GO	16.1437	15.8374	15.9473	14.8071	15.279	14.9215	16.5289	16.3033	15.6248	15.3595	15.0049	14.5824	0.973623	0.00542829	NO	1.17008	0.0129238	NO	ED1a
	B7MYW4	gabT	9	NON	RBP2GO	14.1043	NA	15.0286	14.3826	14.0049	14.6024	NA	NA	14.485	13.7953	14.1987	13.7679	NA	NA	NA	NA	NA	NA	ED1a
	B7MYW5	mltA	13	NON	NON	16.9683	16.5945	16.1848	15.3224	15.3739	14.9138	16.8827	17.0325	15.0801	14.9956	15.1118	14.4584	1.37917	0.00720086	YES	1.4765	0.0293931	NO	ED1a
	B7MYW6	csiR	2	NON	NON	NA	NA	NA	NA	NA	NA	NA	NA	NA	NA	NA	NA	NA	NA	NA	NA	NA	NA	ED1a
	B7MYW7	ygaU	9	BOTH	NON	19.0485	18.9943	18.1174	16.6023	16.0319	15.8145	18.3055	18.3153	17.7689	15.7925	16.0901	15.4621	2.57049	8.74148e-06	YES	2.3483	0.0010232	YES	ED1a
	B7MYW9	ygaV	3	NON	NON	NA	12.4719	15.7531	NA	NA	12.8523	13.9967	14.3655	16.2285	NA	NA	12.6833	NA	NA	NA	NA	NA	NA	ED1a
	B7MYX0	ygaP	7	BOTH	NON	18.0659	18.547	20.6234	15.8602	15.2707	17.4711	18.7379	19.2798	19.8837	15.4374	16.0781	16.8795	2.87811	2.62549e-05	YES	3.16875	0.000408892	YES	ED1a
	B7MYX1	stpA	7	NON	BOTH	20.2021	19.5332	20.4551	18.9637	19.4811	19.9475	20.5142	17.79	20.0914	18.7663	18.5919	19.5741	0.599387	0.198382	NO	0.48774	1	NO	ED1a
	B7MYX2	ygaW	2	Control	NON	18.5115	19.417	17.4673	15.3654	14.3654	NA	18.6464	18.0538	17.4391	14.6313	14.6925	13.5205	NA	NA	NA	3.76498	0.000963109	YES	ED1a
	B7MYX3	recD	7	Drug	BOTH	16.3866	16.1109	14.2975	13.9474	14.4433	12.2416	15.2547	15.18	12.2737	13.8573	13.7062	NA	2.05427	0.000733092	YES	NA	NA	NA	ED1a
	B7MYX4	recB	3	Control-INF	NON	NA	14.9375	13.3753	11.9205	11.7612	NA	14.7362	15.7639	12.2112	NA	NA	NA	NA	NA	NA	NA	NA	NA	ED1a
	B7MYX6	ECED1_3127	5	Drug	NON	17.8216	17.725	16.993	16.0714	16.0983	14.8184	18.0538	17.5383	16.9421	16.1073	16.0884	15.1477	1.85045	0.00211648	YES	1.73027	0.0438914	NO	ED1a
	B7MYX9	nrdE	5	NON	NON	15.2717	15.6923	15.6565	NA	NA	14.1626	15.5186	15.9994	14.0079	NA	11.3761	10.716	NA	NA	NA	NA	NA	NA	ED1a
	B7MYY3	proX	5	NON	NON	13.3329	NA	13.6019	NA	12.8421	12.4856	14.4607	17.5839	12.8773	15.0579	13.1412	11.9936	NA	NA	NA	1.5764	0.772272	NO	ED1a
	B7MYY4	rppH	10	BOTH	DomainRNA	17.4499	17.2371	18.0056	15.5866	14.9668	15.8264	16.9939	18.3775	16.7932	14.6754	14.5387	14.9525	2.10426	0.000144236	YES	2.66602	0.0067283	YES	ED1a
	B7MYY8	emrA	20	NON	RBP2GO	16.6411	16.5087	16.2788	15.4116	15.3509	15.5877	17.1737	16.9325	15.6896	15.3784	15.5271	15.2488	1.02611	0.0120961	NO	1.21383	0.0406107	NO	ED1a
	B7MYZ0	luxS	13	NON	RBP2GO	20.5502	20.4078	20.5714	19.257	19.472	19.3102	20.5724	20.7212	20.0435	19.7217	19.2503	19.1601	1.16341	0.000631312	YES	1.06836	0.021653	NO	ED1a
	B7MYZ3	csrA	4	Drug	GO_RNA	20.1282	19.9531	19.7594	15.2155	13.8325	15.1508	16.529	16.0978	19.3392	14.0786	14.9409	14.4838	5.21396	3.02908e-06	YES	2.82089	0.0234573	NO	ED1a
	B7MYZ4	alaS	55	BOTH	GO_RNA	20.9864	20.8342	21.1475	19.3557	19.2885	19.3919	20.2614	20.6333	20.7509	18.4692	18.8197	19.0855	1.64401	0.0002321	YES	1.75706	0.000350547	YES	ED1a
	B7MYZ5	recX	2	NON	NON	16.0022	15.8609	15.4876	14.2798	14.4491	13.6907	16.0231	NA	13.823	13.5168	13.7716	12.5216	1.64368	0.0118987	NO	NA	NA	NA	ED1a
	B7MYZ6	kduD	9	NON	NON	15.6348	NA	14.775	14.4648	14.7493	14.6127	16.7852	16.0443	NA	14.0757	14.2932	NA	NA	NA	NA	NA	NA	NA	ED1a
	B7MYZ7	ygaD	10	NON	NON	17.1003	16.9961	16.862	16.1043	15.7641	15.7786	16.7429	16.4638	16.3032	15.8881	15.7905	15.8305	1.10377	0.0132913	NO	0.666954	0.308144	NO	ED1a
	B7MYZ8	mltB	6	Drug	NON	15.1736	16.368	17.2289	13.6836	13.6726	14.5067	15.9543	15.0709	15.2115	13.9087	14.128	13.8597	2.30252	0.00219034	YES	1.4468	0.123949	NO	ED1a
	B7MZ02	srlR	11	NON	NON	17.2552	17.1105	16.7245	16.1241	16.3428	16.3541	17.311	16.9122	16.5405	16.0685	15.9856	16.0591	0.75639	0.138263	NO	0.883505	0.123383	NO	ED1a
	B7MZ03	gutQ	20	NON	RBP2GO	18.5989	18.3839	18.2293	17.0965	17.429	16.8201	18.5072	18.0147	17.9753	17.4131	17.124	17.1891	1.28881	0.000230493	YES	0.923694	0.0236459	NO	ED1a
	B7MZ04	norR	13	BOTH	BOTH	18.7383	18.6527	16.9941	16.7169	16.3297	15.3182	18.4766	19.0534	17.0475	15.2739	16.0556	14.4652	2.00678	0.000257156	YES	2.92761	0.00138958	YES	ED1a
	B7MZ05	ECED1_3309	6	NON	DomainRNA	19.4725	19.2338	18.7116	18.0556	17.8395	18.1618	18.9611	19.2914	18.0416	16.6065	18.0083	17.0677	1.12037	0.0182724	NO	1.53722	0.0188059	NO	ED1a
	B7MZ06	ECED1_3310	4	NON	NON	NA	14.5573	14.2826	13.0347	12.6064	12.6004	NA	14.4708	NA	12.1689	11.6346	10.7902	NA	NA	NA	NA	NA	NA	ED1a
	B7MZ07	hypF	9	Drug	GO_RNA	19.0039	20.0554	19.8527	17.7676	17.3212	17.4092	NA	19.0153	18.2907	15.6309	14.6124	16.2788	2.13802	0.00125796	YES	NA	NA	NA	ED1a
	B7MZ08	hydN	13	NON	NON	18.8821	18.7751	18.4042	17.5432	17.8361	17.4053	18.4049	18.2604	17.8735	17.4764	17.3777	16.3711	1.09228	0.00133337	YES	1.1045	0.0160611	NO	ED1a
	B7MZ11	ECED1_3166	4	NON	GO_RNA	NA	NA	14.8787	NA	NA	NA	NA	NA	14.738	NA	NA	NA	NA	NA	NA	NA	NA	NA	ED1a
	B7MZ13	hycI	4	NON	NON	18.3718	17.8684	17.8507	16.8095	16.8482	16.4586	18.5862	18.5428	16.8962	16.9811	16.1311	15.5041	1.32486	0.00911019	YES	1.80297	0.0438914	NO	ED1a
	B7MZ15	hycG	8	NON	NON	15.6803	15.4641	15.6217	14.3192	15.3802	14.8205	16.0493	15.9836	14.8963	14.8353	14.4553	14.4229	0.748721	0.0409962	NO	1.07189	0.0874694	NO	ED1a
	B7MZ16	hycF	12	NON	NON	17.9488	17.6883	17.6956	17.0258	17.115	17.5827	17.4908	16.761	17.1044	16.8824	16.6692	17.1305	0.536407	0.354507	NO	0.224722	1	NO	ED1a
	B7MZ17	hycE	29	NON	NON	19.3208	19.0093	19.1531	17.9033	18.4682	17.914	19.4266	18.9786	18.362	18.5432	18.1829	17.5785	1.0659	0.000800212	YES	0.820849	0.0337372	NO	ED1a
	B7MZ18	int	12	BOTH	NON	18.3351	18.2942	18.2166	16.143	16.3412	16.3803	17.4692	17.2016	16.833	14.9756	15.4644	15.6527	1.99376	2.16033e-05	YES	1.8037	0.00884951	YES	ED1a
	B7MZ19	ygeR	9	NON	NON	17.1742	15.5613	14.5116	14.6049	14.2826	13.971	16.4476	16.6391	13.9145	14.789	15.003	13.2505	1.46287	0.0283277	NO	1.31955	0.0347976	NO	ED1a
	B7MZ20	hycB	10	NON	NON	18.1333	17.9965	18.154	16.7217	17.2041	17.2407	17.4938	17.8494	17.3342	17.1781	16.3966	17.1875	1.03908	0.00464426	YES	0.638389	0.799458	NO	ED1a
	B7MZ21	hycA	8	NON	NON	18.0408	17.687	16.9521	15.9229	16.4317	15.9001	17.116	16.9182	16.6213	15.0464	15.7665	15.341	1.47505	0.00555933	YES	1.50056	0.0488367	NO	ED1a
	B7MZ22	xdhC	7	NON	NON	18.8443	18.6935	18.0443	17.1759	17.4235	17.6877	18.0355	17.9904	17.468	17.3473	17.5292	16.9796	1.09833	0.0150993	NO	0.545925	0.504065	NO	ED1a
	B7MZ23	ygeV	14	Control	DomainRNA	18.2805	18.3272	16.9185	16.8798	17.0705	15.5019	18.1924	17.8359	16.0618	16.2368	16.5555	14.4227	1.35799	0.000374707	YES	1.625	0.00603961	YES	ED1a
	B7MZ24	ygeW	41	NON	NON	21.4255	21.1645	21.6762	20.4011	20.7471	20.7385	21.1455	20.9436	20.929	20.5394	20.277	20.4819	0.793177	0.0099747	NO	0.573258	0.0819866	NO	ED1a
	B7MZ25	ygeX	15	NON	NON	18.5848	18.5832	18.2874	17.5028	17.7077	17.3254	18.4049	18.7149	17.8159	17.418	17.4371	17.1756	0.973196	0.00289855	NO	0.968292	0.0323856	NO	ED1a
	B7MZ26	ygeY	38	NON	NON	23.6354	23.3881	23.8555	22.4808	22.8453	22.8265	23.4766	23.3706	23.2443	22.9257	22.5399	22.8075	0.908817	0.00517691	NO	0.606131	0.0724649	NO	ED1a
	B7MZ27	hyuA	22	NON	NON	19.3918	19.2736	19.4161	17.6874	18.0026	18.0647	18.3206	18.1763	18.9431	17.3856	17.4708	17.5683	1.44227	6.82506e-05	YES	1.00508	0.0284294	NO	ED1a
	B7MZ28	yqeA	15	NON	NON	20.8364	20.3647	20.7008	19.4603	19.8125	19.9221	20.2831	20.2933	19.9247	19.3466	19.2968	19.3136	0.902343	0.00427972	NO	0.848034	0.049365	NO	ED1a
	B7MZ29	ECED1_3184	6	NON	NON	19.1406	19.265	18.3118	17.8112	17.7558	16.9689	18.2586	18.5543	17.9926	17.0837	17.2783	16.1476	1.39384	0.00204145	YES	1.43198	0.0163397	NO	ED1a
	B7MZ32	ygfK	55	NON	NON	21.4687	21.1552	21.3811	19.8036	19.9386	19.9722	20.3513	20.3413	20.8281	18.6316	19.0538	19.4153	1.43025	0.000244909	YES	1.47332	0.00096129	YES	ED1a
	B7MZ33	ssnA	24	NON	NON	20.9301	20.4507	20.5788	19.6077	20.3097	19.9581	20.7316	20.7441	20.1417	20.0227	19.6576	19.462	0.694688	0.0304853	NO	0.825052	0.0318088	NO	ED1a
	B7MZ34	ygbJ	4	Drug	NON	16.0819	15.8158	16.581	13.8734	14.3693	14.5395	16.171	16.0029	15.5321	13.8126	14.2324	14.9078	1.89882	0.00378883	YES	1.58436	0.0650369	NO	ED1a
	B7MZ37	ygbM	2	NON	NON	NA	NA	14.4465	NA	14.4452	14.2927	15.5413	NA	14.8097	14.1424	14.0772	13.9202	NA	NA	NA	NA	NA	NA	ED1a
	B7MZ41	rpoS	17	NON	BOTH	19.5905	19.471	18.8409	17.9926	17.8824	17.4599	18.4801	18.7785	17.5084	16.4653	16.8734	16.8685	1.52246	9.20874e-05	YES	1.51995	0.0114775	NO	ED1a
	B7MZ42	idi	5	NON	DomainRNA	NA	NA	16.1024	13.7968	14.1432	14.3017	NA	NA	15.3794	14.6492	NA	14.2776	NA	NA	NA	NA	NA	NA	ED1a
	B7MZ43	lysS	51	BOTH	DomainRNA	25.2648	25.1283	25.3299	22.7337	22.633	22.6867	24.2597	23.6972	24.5934	21.8472	22.0261	22.2588	2.55654	3.38889e-06	YES	2.13941	0.000330037	YES	ED1a
	B7MZ44	pcm	8	BOTH	DomainRNA	16.8015	16.4738	16.6527	14.9886	14.7895	14.7531	16.3876	17.1752	16.1525	14.8263	15.0075	14.3569	1.7989	0.000887988	YES	1.84152	0.0040832	YES	ED1a
	B7MZ45	surE	7	NON	NON	14.084	14.4808	16.4367	13.3209	13.9408	14.4932	14.8798	14.6473	15.9426	14.0456	13.3728	14.2843	1.0822	0.220738	NO	1.25566	0.202874	NO	ED1a
	B7MZ46	truD	18	BOTH	GO_RNA	20.9311	20.8382	20.8637	18.4824	18.3649	18.497	20.3862	19.1629	19.6983	17.7532	18.3546	17.5049	2.42959	3.02908e-06	YES	1.87824	0.00616609	YES	ED1a
	B7MZ47	ispF	6	NON	NON	18.1926	17.777	17.6303	17.9933	16.9011	16.5268	17.6485	17.4467	17.288	17.0126	16.8552	15.8693	0.726238	1	NO	0.882003	0.721754	NO	ED1a
	B7MZ48	fldB	3	NON	NON	16.7461	16.9668	16.5127	16.1082	16.4339	15.6935	16.0133	NA	16.0145	15.3627	15.7318	14.8484	0.663314	1	NO	NA	NA	NA	ED1a
	B7MZ50	ygfY	2	Drug	NON	18.8401	19.0441	16.89	16.6211	16.5093	15.5398	NA	18.2693	16.5002	16.0361	15.8534	15.4234	2.03466	0.00449897	YES	NA	NA	NA	ED1a
	B7MZ51	ygfZ	21	BOTH	DomainRNA	19.4062	19.1934	19.5964	17.4139	17.5111	17.6855	18.802	18.6436	19.2591	17.3015	17.1751	17.5017	1.86185	7.62806e-06	YES	1.57546	0.00105222	YES	ED1a
	B7MZ54	iap	11	NON	NON	15.9854	16.0256	14.9577	14.9158	14.6815	14.7401	16.082	16.9708	14.8943	14.7829	14.99	14.197	0.877148	0.167852	NO	1.32575	0.031444	NO	ED1a
	B7MZ55	gcvP	35	BOTH	RBP2GO	20.0171	19.8082	19.4221	17.8945	18.1156	17.3325	19.7068	19.7655	18.9755	17.2486	17.8412	17.3357	1.96824	5.31789e-06	YES	2.00746	0.000508844	YES	ED1a
	B7MZ56	gcvH	3	NON	NON	21.9397	21.6636	20.528	20.3738	20.3682	19.3888	21.4214	21.7809	19.7024	20.6739	20.2739	18.9108	1.33352	0.0244357	NO	1.01536	0.253766	NO	ED1a
	B7MZ57	gcvT	18	NON	DomainRNA	21.3838	21.2274	20.3855	19.9735	19.9864	19.0723	21.9334	21.2933	20.1156	20.5568	20.2562	19.0662	1.32146	0.000170688	YES	1.15437	0.00441443	YES	ED1a
	B7MZ58	ygcM	11	NON	NON	17.1013	16.7518	16.7335	15.6985	16.0244	15.6591	16.6585	16.9776	15.995	15.963	15.4159	15.2026	1.06824	0.00331352	YES	1.0165	0.0762995	NO	ED1a
	B7MZ67	argP	9	NON	RBP2GO	17.3906	17.1906	16.1891	15.5759	15.8641	14.9259	17.4808	17.5541	16.022	15.4338	15.8796	14.7455	1.46816	0.00186097	YES	1.66597	0.0266176	NO	ED1a
	B7MZ68	ygcF	11	NON	NON	17.8217	17.5308	17.4502	16.2199	16.4768	16.1519	17.5068	17.1812	16.8339	16.2184	16.3227	15.5176	1.31802	0.00389709	YES	1.1544	0.0650625	NO	ED1a
	B7MZ72	mscS	5	NON	DomainRNA	NA	NA	14.3903	NA	13.8472	14.0589	NA	NA	14.4963	13.1191	13.6845	13.0706	NA	NA	NA	NA	NA	NA	ED1a
	B7MZ75	eno	33	NON	RBP2GO	22.8196	22.6302	23.0441	21.8897	22.2216	22.1209	22.9756	22.4487	22.508	22.1994	21.7549	21.738	0.753891	0.0169717	NO	0.746631	0.0223963	NO	ED1a
	B7MZ76	pyrG	33	NON	RBP2GO	18.7031	18.4619	18.3601	17.3629	17.8079	17.3637	19.0213	18.9873	17.9878	17.9556	17.6916	16.7308	0.996876	0.00168424	NO	1.20613	0.00236134	YES	ED1a
	B7MZ77	mazG	11	NON	NON	17.9891	17.5478	16.2694	16.6636	16.942	15.4166	17.2877	16.8083	14.9061	16.2393	16.5357	14.4323	0.928017	0.0136194	NO	0.598275	0.675062	NO	ED1a
	B7MZ78	chpA	4	Drug	NON	18.963	18.8767	18.9456	16.0302	16.2468	16.4273	17.7543	16.3914	17.9999	15.2989	15.4059	16.3918	2.69369	0.000220867	YES	1.68302	0.0742697	NO	ED1a
	B7MZ79	chpR	2	Drug	NON	17.321	16.965	16.8112	14.7324	14.9981	14.6975	17.2018	15.8545	16.6779	13.9882	14.7027	14.6092	2.22303	0.00105802	YES	2.1447	0.0342813	NO	ED1a
	B7MZ80	relA	35	BOTH	RBP2GO	20.5183	20.3372	20.3666	18.5343	18.1964	18.3151	19.4421	19.5653	19.3274	17.3174	17.5407	17.4863	2.05876	7.5162e-06	YES	1.99679	0.000341948	YES	ED1a
	B7MZ81	rlmD	23	BOTH	GO_RNA	19.885	20.0704	19.6906	17.9865	17.5844	17.6342	18.72	18.814	18.8488	16.2423	16.9984	16.8102	2.14697	1.32786e-05	YES	2.11067	0.000490294	YES	ED1a
	B7MZ82	barA	6	Control	DomainRNA	14.3561	13.8103	11.8824	12.0081	NA	NA	14.1948	15.1855	12.2537	11.0942	11.992	10.4113	NA	NA	NA	2.71217	0.00735633	YES	ED1a
	B7MZ83	gudD	27	NON	NON	18.8885	18.3575	19.9254	17.4917	17.9994	19.0692	18.3182	17.8618	19.8097	17.5964	17.1761	18.7448	0.870359	0.00477096	NO	0.824144	0.0235802	NO	ED1a
	B7MZ84	gudX	13	NON	NON	17.7499	16.8119	18.9004	16.732	16.8791	18.0543	17.8238	17.3051	18.529	16.5322	15.9445	17.6855	0.598946	0.273065	NO	1.16524	0.0292484	NO	ED1a
	B7MZ86	yqcA	3	NON	NON	NA	NA	16.287	NA	13.9356	15.1963	NA	NA	16.0372	12.6972	NA	15.1551	NA	NA	NA	NA	NA	NA	ED1a
	B7MZ87	truC	9	BOTH	GO_RNA	18.04	18.0231	17.3942	14.6739	14.545	14.3203	16.996	17.2155	16.7803	13.7407	14.5268	14.7179	3.30602	3.87211e-06	YES	2.66878	0.000726479	YES	ED1a
	B7MZ89	syd	5	NON	NON	NA	NA	NA	NA	NA	NA	NA	NA	NA	11.7901	17.5489	NA	NA	NA	NA	NA	NA	NA	ED1a
	B7MZ90	queF	13	NON	RBP2GO	17.5395	17.567	17.2423	16.3607	16.7553	16.3145	17.47	17.0784	16.7262	16.3833	16.4146	15.9812	0.972778	0.00388954	NO	0.831859	0.130439	NO	ED1a
	B7MZ91	ygdH	18	NON	NON	18.0377	18.0534	18.3517	16.7839	17.1546	16.4574	17.3657	17.8701	17.7634	16.7313	16.47	15.5262	1.34896	0.000291773	YES	1.42393	0.0196144	NO	ED1a
	B7MZ92	sdaC	5	BOTH	NON	17.0786	17.45	14.956	14.3843	13.3358	13.2116	17.3047	18.6661	14.7272	14.1362	15.0343	12.7847	2.85095	0.000309769	YES	2.91427	0.00171557	YES	ED1a
	B7MZ93	speA	24	NON	RBP2GO	19.7167	19.4352	18.7311	18.1975	18.7807	17.6815	19.5607	19.3837	17.9781	18.454	18.3778	16.9605	1.07443	0.000727129	YES	1.04341	0.00710869	YES	ED1a
	B7MZ94	xni	6	NON	BOTH	16.5368	16.3673	14.8202	14.977	15.0987	14.2146	16.3395	17.2156	NA	15.4257	15.3868	13.4926	1.14463	0.148156	NO	NA	NA	NA	ED1a
	B7MZ95	fucO	18	NON	NON	20.5611	20.3088	20.4583	18.9342	19.3653	19.2052	20.5914	19.3967	19.9632	19.8373	19.2761	19.0933	1.27453	0.000168964	YES	0.58156	0.216538	NO	ED1a
	B7MZ96	fucA	6	NON	NON	15.2095	15.2382	15.1466	14.0032	14.671	14.711	15.7952	14.8976	14.5273	14.5058	14.5404	14.3466	0.736356	0.828621	NO	0.609151	1	NO	ED1a
	B7MZ98	fucI	21	Control	NON	18.397	18.0768	18.1998	16.6921	17.1049	16.5347	18.1634	17.8963	17.7471	16.6605	16.5235	15.9742	1.44734	7.5175e-05	YES	1.54952	0.00157978	YES	ED1a
	B7MZ99	fucK	9	NON	NON	16.2873	15.6139	15.7864	14.3508	14.7461	14.3544	15.1118	15.4608	15.2085	14.3921	14.4163	13.6707	1.41209	0.00588655	YES	1.10065	0.181417	NO	ED1a
	B7MZA0	fucU	5	NON	RBP2GO	16.3562	16.2927	16.7754	15.4631	15.6925	15.5328	16.2872	15.5927	16.5421	15.1814	15.0006	15.2616	0.912007	0.0623724	NO	0.992769	0.469563	NO	ED1a
	B7MZA1	fucR	4	Drug	NON	18.733	18.5757	19.1022	16.5913	16.9794	17.5481	17.7083	17.6785	17.3996	16.2824	16.1054	16.1783	1.764	0.00288865	YES	1.40678	0.111661	NO	ED1a
	B7MZA2	gshB	17	NON	RBP2GO	18.7017	18.5088	19.1586	17.5	18.0854	18.3024	18.6941	18.6572	18.8154	18.2799	17.8639	18.086	0.827077	0.00842236	NO	0.645607	0.121725	NO	ED1a
	B7MZA4	gcvA	9	BOTH	RBP2GO	16.9261	16.8231	17.119	14.9464	15.1596	14.5527	17.174	17.5736	16.5659	14.3489	14.3318	13.6559	2.06981	0.000119981	YES	2.99232	0.00116688	YES	ED1a
	B7MZA7	csdA	8	Drug	NON	16.2946	16.1758	16.1292	14.5385	14.1206	14.8691	16.0258	16.4562	14.8719	14.4272	14.6339	13.3567	1.69046	0.00661752	YES	1.64541	0.0240838	NO	ED1a
	B7MZA8	ygdK	4	Drug	NON	17.4691	17.5757	17.4763	15.0971	15.2085	14.3535	NA	12.5424	15.1586	14.3577	14.3029	NA	2.62068	4.70319e-05	YES	NA	NA	NA	ED1a
	B7MZA9	ygdL	10	BOTH	NON	21.3903	21.0621	21.3969	19.0804	18.6957	19.134	20.3527	20.9957	20.8385	17.6417	18.4438	18.6607	2.31309	3.87211e-06	YES	2.4802	0.000279839	YES	ED1a
	B7MZB0	yggW	9	NON	NON	17.431	17.182	16.132	15.8531	15.8935	14.739	16.7726	16.3608	15.1631	14.946	15.6269	14.6657	1.41982	0.014726	NO	1.01928	0.207552	NO	ED1a
	B7MZB3	yggN	12	NON	NON	18.5276	18.1794	18.0191	17.0253	16.8159	17.0896	18.1713	18.2232	16.7382	16.6193	16.8633	16.796	1.26514	0.00116383	YES	0.951376	0.15949	NO	ED1a
	B7MZB6	amiC	10	NON	NON	15.4901	15.5641	16.0344	13.7202	14.2203	14.8038	15.7016	15.5894	15.0414	13.64	13.4024	14.2265	1.44809	0.0133805	NO	1.68781	0.0397078	NO	ED1a
	B7MZB7	argA	6	NON	NON	15.7313	15.4094	13.8489	14.7028	12.9212	NA	15.9782	17.1968	NA	14.9028	15.816	NA	NA	NA	NA	NA	NA	NA	ED1a
	B7MZB8	mltC	4	NON	NON	NA	12.956	NA	NA	14.3951	14.5178	NA	NA	NA	NA	NA	14.1557	NA	NA	NA	NA	NA	NA	ED1a
	B7MZC0	ptr	17	BOTH	NON	16.9249	16.7942	15.3716	15.1498	15.2464	13.832	17.0883	16.8614	14.4012	14.1526	14.9931	12.9386	1.6208	0.00569289	YES	2.08888	0.00769651	YES	ED1a
	B7MZC1	recC	4	Drug	NON	16.7956	16.5411	15.1573	14.9254	14.5868	13.5054	16.3668	NA	14.7062	12.8239	12.6926	12.2087	1.82551	0.00264092	YES	NA	NA	NA	ED1a
	B7MZC6	thyA	11	NON	DomainRNA	17.7998	17.6329	17.7836	16.3702	16.9262	16.5815	16.9897	17.9572	16.9799	16.926	16.4405	16.0235	1.11279	0.00233093	YES	0.845599	0.330576	NO	ED1a
	B7MZC8	ptsP	14	BOTH	NON	16.4729	16.8179	15.1276	14.9506	14.5305	12.7842	16.5906	16.0547	13.9533	14.0015	14.4307	11.3423	2.05103	0.000178241	YES	2.27469	0.00687644	YES	ED1a
	B7MZD0	mutH	3	NON	NON	16.6256	16.297	14.224	14.1397	13.8253	NA	15.8341	16.1128	13.3662	14.1327	14.5492	12.1087	NA	NA	NA	1.50746	0.082584	NO	ED1a
	B7MZD3	tas	12	Drug	RBP2GO	17.6697	18.1411	16.8561	15.8327	16.075	15.2363	16.8044	17.5427	16.1867	16.1159	16.4105	15.2492	1.84091	0.000444983	YES	0.919449	0.175292	NO	ED1a
	B7MZD5	aas	7	Control	RBP2GO	16.3068	15.813	14.4513	14.3735	15.4292	12.7034	15.9112	16.4909	14.7415	13.6842	13.9123	12.2729	1.355	0.0531283	NO	2.42472	0.00796357	YES	ED1a
	B7MZD7	galR	13	NON	BOTH	16.6875	16.5874	17.3264	16.753	16.5838	16.3317	16.7002	17.6579	17.1194	15.9841	15.8373	16.1945	0.310918	1	NO	1.15385	0.316219	NO	ED1a
	B7MZD8	lysA	11	NON	NON	18.1518	18.2581	16.0761	16.4298	16.7089	15.0566	17.0193	16.3815	15.0152	16.1056	15.7386	14.0729	1.43021	0.00184897	YES	0.83297	0.767616	NO	ED1a
	B7MZD9	lysR	3	NON	NON	NA	NA	NA	NA	NA	NA	NA	NA	NA	NA	16.3933	NA	NA	NA	NA	NA	NA	NA	ED1a
	B7MZE0	ygeA	7	NON	NON	14.8639	15.2092	13.0641	13.5808	13.688	11.357	14.9394	15.1964	12.9727	13.9871	14.0053	11.9084	1.50384	0.0122516	NO	1.06919	0.1729	NO	ED1a
	B7MZE3	kduI	6	NON	RBP2GO	17.7214	16.8928	15.1014	16.2229	16.0824	14.7184	16.9646	17.3508	14.9976	15.7891	16.0274	14.7473	0.897301	0.436695	NO	0.916387	0.4239	NO	ED1a
	B7MZE6	ackA	10	NON	RBP2GO	15.9018	15.6613	13.1692	12.4476	14.276	12.7332	14.8966	14.9133	12.9036	13.5875	14.2353	NA	1.75846	0.0327581	NO	NA	NA	NA	ED1a
	B7MZE8	ECED1_3457	15	NON	NON	20.2551	19.7147	17.5106	18.9094	19.159	17.192	19.5432	18.683	15.8348	18.702	18.5755	15.6462	0.739981	0.054158	NO	0.379089	1	NO	ED1a
	B7MZE9	yjhC	17	NON	NON	18.2465	17.6933	16.5091	16.7713	17.2799	15.3887	17.434	17.3287	13.7188	16.3178	16.3661	12.6169	1.00302	0.00342601	NO	1.06018	0.0300692	NO	ED1a
	B7MZF1	ECED1_3460	4	NON	NON	15.9101	15.0235	13.3498	13.9214	14.2764	12.3047	14.9185	13.8802	11.6668	13.655	13.1349	10.2832	1.2603	0.0371026	NO	1.13082	0.292538	NO	ED1a
	B7MZF2	ECED1_3461	43	NON	NON	19.6173	18.8386	17.524	18.0381	18.8505	16.5663	18.9607	19.0283	15.4988	18.0927	17.9831	14.6476	0.841669	0.0170486	NO	0.921431	0.00996344	NO	ED1a
	B7MZF4	ECED1_3312	2	Drug	NON	17.1404	16.973	16.9876	14.3972	15.0226	14.4011	16.5411	15.3775	15.7009	13.0334	13.6039	13.4081	2.42671	0.000489022	YES	2.52475	0.0127253	NO	ED1a
	B7MZF8	ECED1_3318	2	NON	NON	20.7127	20.4008	NA	19.1482	NA	NA	NA	NA	NA	NA	NA	NA	NA	NA	NA	NA	NA	NA	ED1a
	B7MZF9	ECED1_3469	11	BOTH	DomainRNA	18.3383	18.5606	16.8057	16.774	16.3155	15.1622	18.2925	19.2615	15.8016	16.0441	16.7819	13.7054	1.81763	0.000114863	YES	2.27474	0.000390815	YES	ED1a
	B7MZG1	metK	5	NON	RBP2GO	15.2824	15.1335	14.9351	13.8512	14.575	NA	14.6985	NA	14.019	13.4694	13.2973	NA	NA	NA	NA	NA	NA	NA	ED1a
	B7MZG6	xdhA	25	NON	NON	19.4311	18.8877	18.3935	17.7059	18.234	17.1868	18.3222	18.5384	17.7514	17.5532	17.5646	16.5627	1.19519	0.00036392	YES	0.977161	0.0255092	NO	ED1a
	B7MZG7	xdhB	16	NON	NON	20.3818	20.0484	20.2284	19.5386	19.967	19.2949	20.2992	19.4373	19.8624	19.3526	19.0727	18.8436	0.619349	0.0851122	NO	0.776728	0.126964	NO	ED1a
	B7MZH2	ECED1_3482	21	BOTH	NON	18.1572	18.1237	17.5317	16.5814	16.1	15.6826	17.6181	17.8575	15.9105	15.024	15.9534	14.4437	1.8162	6.02421e-05	YES	1.98834	0.00162203	YES	ED1a
	B7MZH4	yqeB	27	BOTH	NON	20.7134	20.4056	20.3688	18.8889	18.9396	18.9398	19.4261	19.8637	19.5659	17.9781	18.1144	18.0808	1.5732	5.01842e-05	YES	1.5608	0.000697152	YES	ED1a
	B7MZH9	ygfM	13	NON	NON	20.9994	20.6923	20.9743	19.1253	19.5517	19.9876	20.2993	19.9557	20.1271	19.4081	19.2397	18.8819	1.33382	0.00033108	YES	0.95077	0.0320836	NO	ED1a
	B7MZI0	xdhD	38	Control	NON	18.4629	18.0512	17.8084	16.7099	16.8833	16.4987	17.6238	17.6728	16.8656	15.8572	15.9077	15.6596	1.41021	8.25942e-05	YES	1.57921	0.00139359	YES	ED1a
	B7MZI1	ygfO	3	NON	NON	15.1991	14.9152	15.7016	13.8282	13.8454	14.6504	NA	NA	15.1225	NA	13.6471	14.5027	1.16401	0.111864	NO	NA	NA	NA	ED1a
	B7MZI2	guaD	27	NON	NON	18.3833	18.1168	18.5084	17.1435	17.7157	17.6185	18.1883	17.8962	18.1778	17.5542	17.3564	17.5158	0.843603	0.00518415	NO	0.611946	0.110638	NO	ED1a
	B7MZI3	ygfQ	4	NON	NON	16.4201	15.9653	14.9816	12.206	NA	14.2778	NA	15.4779	13.9936	NA	NA	14.2226	NA	NA	NA	NA	NA	NA	ED1a
	B7MZI5	ygfT	10	Drug	NON	16.6055	16.5167	15.8299	14.8938	14.6552	14.4423	15.6959	16.3204	14.4162	13.8378	14.4219	13.3047	1.65362	0.000562755	YES	1.6227	0.0319709	NO	ED1a
	B7MZI6	ygfU	2	Drug	NON	17.5561	17.4717	15.8519	14.676	14.8293	14.3755	16.4137	15.0698	15.7054	13.2874	14.6937	15.2389	2.33303	0.000656748	YES	1.32298	0.510392	NO	ED1a
	B7MZI9	prfB	19	Drug	GO_RNA	19.5665	19.5079	19.3683	17.9075	17.9918	17.7677	19.4585	18.66	18.693	17.7415	17.832	17.4443	1.59184	3.41875e-05	YES	1.26457	0.00631194	YES	ED1a
	B7MZJ0	recJ	3	NON	DomainRNA	14.9704	15.2681	14.0311	13.0232	11.9014	NA	NA	14.8869	12.7108	12.9906	13.5344	NA	NA	NA	NA	NA	NA	NA	ED1a
	B7MZJ1	dsbC	8	NON	NON	17.5543	17.4075	16.7798	16.538	16.6357	16.6738	17.642	18.0285	16.3469	16.921	16.771	16.4892	0.631347	0.325527	NO	0.612055	0.786793	NO	ED1a
	B7MZJ2	xerD	9	BOTH	NON	17.3173	16.8198	16.6852	14.2691	14.5674	14.6848	16.1456	16.6311	16.1859	14.2032	14.1672	14.187	2.43369	1.11822e-05	YES	2.13504	0.00701213	YES	ED1a
	B7MZJ8	yqfB	6	NON	DomainRNA	16.7908	16.246	16.0465	15.131	15.2252	15.5736	16.3765	15.2959	15.7188	15.0346	13.9367	14.7464	1.05113	0.0700727	NO	1.2245	0.204407	NO	ED1a
	B7MZJ9	bglA	22	NON	RBP2GO	19.356	19.3154	18.7877	18.1634	18.4841	17.8655	18.8063	17.9906	18.1964	18.2616	17.9146	17.3726	0.982061	0.00209674	NO	0.481471	0.751176	NO	ED1a
	B7MZK3	visC	19	NON	NON	17.5786	17.0625	16.6156	16.0956	16.5943	15.6162	17.5759	17.2902	16.2504	16.3439	16.3456	15.314	0.983518	0.00389709	NO	1.03767	0.0208472	NO	ED1a
	B7MZK4	ubiH	12	NON	NON	16.6352	16.1719	15.9373	14.7811	15.487	14.7213	17.1848	16.0698	15.5933	14.8027	15.1895	14.1562	1.25164	0.00660263	YES	1.56651	0.0569285	NO	ED1a
	B7MZK5	pepP	19	NON	RBP2GO	17.4792	17.5119	16.5154	15.8821	16.0053	15.4399	16.9934	16.9632	16.0931	15.9013	16.1602	15.0167	1.39308	0.000443981	YES	0.990471	0.0260035	NO	ED1a
	B7MZK6	ygfB	3	NON	RBP2GO	16.1558	19.1713	17.1831	16.9352	16.7658	15.773	16.1644	18.8328	15.6256	15.5367	15.9906	15.5429	1.01207	0.774327	NO	1.18422	0.658132	NO	ED1a
	B7MZK7	zapA	6	BOTH	RBP2GO	17.0184	15.9357	17.0635	13.4969	13.9828	14.0774	16.8059	16.0835	16.459	14.0084	13.4995	13.3527	2.82021	9.56571e-06	YES	2.82922	0.000782616	YES	ED1a
	B7MZK8	ygfA	2	Drug	NON	16.7495	16.9345	14.7399	14.123	14.3249	11.6627	15.5094	15.8557	14.595	14.4574	NA	11.026	2.77109	0.000184727	YES	NA	NA	NA	ED1a
	B7MZK9	serA	14	Drug	RBP2GO	18.9182	18.6757	18.0911	17.3165	17.3561	16.2642	19.0011	18.7731	16.9574	17.6016	16.8739	16.0895	1.5827	7.5175e-05	YES	1.38888	0.0132417	NO	ED1a
	B7MZL0	rpiA	8	Control	RBP2GO	20.3926	20.2829	19.5657	18.8872	18.8094	19.1768	20.1101	20.7215	19.6468	18.3263	18.8571	18.6792	1.12263	0.010065	NO	1.53858	0.00439984	YES	ED1a
	B7MZL4	ECED1_3526	15	Control	NON	17.0403	17.2849	16.7082	15.6749	15.4374	16.3215	16.6592	17.8591	15.4079	13.5293	14.0438	12.2992	1.19987	0.0212057	NO	3.35129	0.00167043	YES	ED1a
	B7MZL5	yggE	13	NON	NON	20.1765	19.582	19.5046	18.8352	19.0695	18.8797	20.4934	19.9947	18.9507	19.1022	18.7793	18.7527	0.82622	0.0121874	NO	0.934871	0.10757	NO	ED1a
	B7MZL8	fbaA	27	NON	RBP2GO	22.6689	22.7767	23.0399	22.3887	22.3198	22.1947	23.0269	23.0261	22.3242	22.1798	21.8721	21.9912	0.527446	0.25454	NO	0.778	0.0597033	NO	ED1a
	B7MZL9	pgk	37	NON	RBP2GO	22.81	22.8808	22.9531	21.9726	22.5508	22.0139	23.4967	22.6328	22.5951	21.9566	21.8909	21.6623	0.702203	0.0266834	NO	1.07163	0.00992481	YES	ED1a
	B7MZM0	epd	18	NON	RBP2GO	17.547	17.3261	15.7525	16.042	15.7889	15.4159	16.7414	16.077	15.1006	15.3673	15.4297	14.8303	1.12626	0.0179635	NO	0.763875	0.260738	NO	ED1a
	B7MZN3	tktA	34	NON	RBP2GO	21.0236	20.3612	19.4793	19.2947	19.9719	18.6382	20.6302	20.3403	19.0779	19.8092	19.5498	18.2024	0.986464	0.00292036	NO	0.828989	0.0182475	NO	ED1a
	B7MZN4	yggG	8	Drug	NON	17.5976	16.7714	15.2203	14.8316	14.3755	13.9317	16.793	17.1201	15.1575	14.9342	14.853	14.1306	2.15015	0.000548023	YES	1.71761	0.0164179	NO	ED1a
	B7MZN5	speB	10	NON	RBP2GO	18.2892	18.2388	18.4211	17.4842	17.7728	17.5429	17.3988	16.5124	17.5008	17.4351	17.011	17.0217	0.716436	0.0471142	NO	-0.0186065	1	NO	ED1a
	B7MZP1	metK	21	NON	RBP2GO	19.1051	18.7661	19.0598	18.0495	18.5437	18.7876	19.0526	18.8385	18.6473	18.6974	18.4076	18.4616	0.516727	0.192418	NO	0.323961	1	NO	ED1a
	B7MZP2	galP	3	NON	NON	14.727	13.2409	15.3782	14.8984	NA	14.3049	NA	NA	15.7897	NA	NA	13.2889	NA	NA	NA	NA	NA	NA	ED1a
	B7MZP4	endA	7	NON	NON	15.7228	15.3677	15.5378	15.8243	14.1924	15.157	15.444	14.6756	14.49	13.8361	14.4566	14.2808	0.484826	1	NO	0.678703	0.925537	NO	ED1a
	B7MZP5	yggJ	13	BOTH	DomainRNA	19.0818	19.1345	19.6405	17.2939	17.3554	17.5841	18.7238	18.657	18.9735	17.1324	16.8679	17.1471	1.87444	3.35837e-05	YES	1.73566	0.0016452	YES	ED1a
	B7MZP7	yqgE	10	NON	NON	NA	17.3746	16.2186	5.74541	NA	13.2119	16.6323	16.7778	16.7936	13.8589	15.3814	NA	NA	NA	NA	NA	NA	NA	ED1a
	B7MZP8	yqgF	5	BOTH	RBP2GO	17.74	17.6244	17.4893	14.5009	14.1418	14.7471	17.1731	17.428	17.0199	14.4747	14.7315	14.2536	3.15461	1.27523e-05	YES	2.72042	0.000839348	YES	ED1a
	B7MZQ0	yggS	14	BOTH	RBP2GO	20.5523	20.6411	21.5086	18.3457	18.3964	19.0778	19.6746	18.9555	21.6938	17.406	17.4838	19.3837	2.29404	3.97176e-06	YES	2.01682	0.00116358	YES	ED1a
	B7MZQ2	yggU	4	BOTH	NON	18.162	17.9345	17.9392	15.5964	15.5209	14.827	17.3385	16.7466	17.4938	13.9834	14.6669	14.7035	2.69713	8.62231e-05	YES	2.74167	0.00614032	YES	ED1a
	B7MZQ3	yggV	8	NON	NON	17.705	16.682	16.515	15.8614	15.6317	15.2452	17.0107	17.6335	15.6216	15.4859	14.4571	15.7068	1.38789	0.0375476	NO	1.5387	0.323833	NO	ED1a
	B7MZQ6	ansB	31	NON	RBP2GO	20.9051	20.6321	21.4045	20.0256	20.4442	20.9044	21.346	21.0789	20.86	20.5362	20.1764	20.6887	0.522487	0.137431	NO	0.627878	0.140287	NO	ED1a
	B7MZQ8	yggL	4	NON	RBP2GO	19.4146	19.2726	19.5665	18.0122	18.2213	18.7625	18.9879	18.4697	19.1343	18.3058	17.6746	18.4714	1.08591	0.0212774	NO	0.713411	0.430962	NO	ED1a
	B7MZQ9	yggH	12	BOTH	DomainRNA	20.1076	20.3976	19.7821	18.0546	18.079	17.8215	19.4038	18.5801	20.1293	16.8919	17.5868	17.8533	2.1107	1.33398e-05	YES	1.9271	0.0040328	YES	ED1a
	B7MZR0	mutY	9	NON	NON	17.9223	17.751	16.122	16.3846	16.0419	15.225	17.0397	17.4186	14.9167	14.6384	15.7733	13.849	1.38128	0.00642609	YES	1.70475	0.0333956	NO	ED1a
	B7MZR1	yggX	11	BOTH	RBP2GO	18.2648	18.3318	17.806	16.3453	16.2733	16.0769	17.5843	17.6315	17.8008	15.6859	15.7748	15.8796	1.90234	6.77513e-05	YES	1.89208	0.00123847	YES	ED1a
	B7MZR4	speC	9	Control	DomainRNA	16.9892	16.9213	15.5804	15.2904	15.5736	14.7199	17.0756	17.0594	15.0788	15.185	15.4396	13.4795	1.30234	0.00256641	YES	1.70327	0.0028471	YES	ED1a
	B7MZS1	ECED1_3435	6	NON	NON	15.3791	NA	15.683	13.6352	14.2038	13.5674	15.0811	15.0709	13.8197	NA	13.4269	NA	NA	NA	NA	NA	NA	NA	ED1a
	B7MZS6	ECED1_3588	15	NON	NON	17.3657	17.0933	17.4199	16.6213	16.8419	16.7894	17.4713	16.3541	16.8575	16.7915	16.55	16.3957	0.542074	0.493607	NO	0.315245	1	NO	ED1a
	B7MZS8	ECED1_3442	3	NON	NON	16.188	16.3421	14.5371	12.8853	12.0058	NA	14.2477	14.3805	NA	NA	12.8642	NA	NA	NA	NA	NA	NA	NA	ED1a
	B7MZT3	ECED1_3448	8	NON	NON	18.614	18.307	16.3857	17.6878	17.7318	15.5722	18.184	17.247	15.4186	17.0046	17.0619	13.2303	0.771663	0.148156	NO	1.18425	0.272681	NO	ED1a
	B7MZT4	ECED1_3449	6	NON	NON	17.6583	17.9006	17.3879	16.4561	17.2659	15.837	15.9705	NA	16.4963	16.2903	15.8023	14.3026	1.12931	0.00385755	YES	NA	NA	NA	ED1a
	B7MZT5	kpsC	4	NON	NON	16.1509	15.6426	14.8188	15.1923	14.8094	14.398	15.5995	15.9466	13.5607	13.8491	14.2643	13.4888	0.737533	0.589642	NO	1.1682	0.415285	NO	ED1a
	B7MZT6	ECED1_3451	4	NON	NON	15.2895	15.4142	11.9097	15.2617	14.9865	11.471	15.2064	15.3823	NA	14.2608	14.3219	9.19653	0.298099	1	NO	NA	NA	NA	ED1a
	B7MZU1	ECED1_3456	5	BOTH	NON	17.0477	16.8698	17.2768	14.0706	13.7358	13.7623	16.6366	15.3196	16.7965	13.4121	13.5415	12.7341	3.20854	2.13853e-05	YES	3.02165	0.0074191	YES	ED1a
	B7MZU3	ECED1_3458	23	NON	NON	18.5385	18.2779	17.1602	17.5226	17.9243	15.9602	17.9557	17.6663	15.9963	16.8618	16.957	14.7319	0.856488	0.00606085	NO	1.02253	0.0105548	NO	ED1a
	B7MZU7	ECED1_3462	13	NON	NON	18.0244	17.7756	16.7797	16.5137	16.5513	15.1024	17.2723	17.4785	15.8823	16.2217	16.3677	14.2068	1.47079	0.000166041	YES	1.27895	0.016404	NO	ED1a
	B7MZV0	epsD	7	NON	NON	16.6214	16.3734	11.5566	15.5235	14.0486	12.2163	16.3207	16.6457	11.5661	13.9647	15.0835	12.2384	0.921037	1	NO	1.08193	0.936315	NO	ED1a
	B7MZV3	ECED1_3468	16	BOTH	NON	17.0114	16.7749	15.907	14.804	15.3308	14.2791	16.538	16.8258	15.627	14.6027	14.7405	12.2149	1.75983	0.000166448	YES	2.47757	0.00355638	YES	ED1a
	B7MZV4	yghJ	3	NON	NON	NA	NA	NA	11.4646	NA	NA	NA	NA	11.0268	15.7903	NA	NA	NA	NA	NA	NA	NA	NA	ED1a
	B7MZV6	glcB	19	NON	RBP2GO	16.0439	15.8417	15.7291	14.5888	15.2247	14.4967	15.8714	15.8046	15.8631	15.136	14.9151	14.4308	1.10154	0.001652	YES	1.01908	0.0422024	NO	ED1a
	B7MZV7	ECED1_3472	8	Control	NON	19.7219	19.6502	17.871	17.6751	18.5028	16.5437	18.2946	18.4872	17.2427	16.0853	16.581	15.3677	1.50715	0.00145526	YES	1.99681	0.00403536	YES	ED1a
	B7MZV9	glcE	2	NON	NON	17.7337	18.5495	NA	15.7	13.4041	NA	NA	NA	NA	NA	12.1346	NA	NA	NA	NA	NA	NA	NA	ED1a
	B7MZW0	glcD	5	NON	NON	15.6821	16.8236	13.7998	14.8329	13.4468	NA	16.4508	15.7824	13.5987	12.9613	NA	NA	NA	NA	NA	NA	NA	NA	ED1a
	B7MZY4	hybA	20	NON	NON	18.4733	18.3763	18.014	17.4373	17.5985	17.1527	17.4016	18.2377	17.3784	16.9615	17.0198	16.7521	0.891722	0.00480405	NO	0.761424	0.0834387	NO	ED1a
	B7MZY5	ECED1_3500	16	BOTH	NON	17.2646	17.1798	16.5063	15.4364	15.0918	14.7118	16.2715	16.3762	15.9178	14.7454	14.7885	14.1458	1.90357	7.38498e-05	YES	1.62862	0.00347253	YES	ED1a
	B7MZZ5	metC	8	NON	RBP2GO	17.0273	16.6993	15.2976	14.8941	15.4034	14.3334	16.1921	16.0272	15.0553	15.1546	15.0709	13.9744	1.46442	0.00153937	YES	1.02491	0.101299	NO	ED1a
	B7MZZ7	yqhC	5	Drug	NON	16.8328	17.1931	16.3477	15.2085	15.137	13.8226	15.5596	15.4204	15.1043	13.9833	14.4777	13.0738	2.06853	0.00127206	YES	1.5165	0.049245	NO	ED1a
	B7MZZ8	yqhD	22	NON	RBP2GO	20.4496	20.4237	20.2381	19.186	19.4827	19.0204	20.6167	20.0058	19.4437	19.3444	18.8182	18.3783	1.14076	0.001007	YES	1.17505	0.0123791	NO	ED1a
	B7N004	traF	3	NON	NON	NA	NA	16.0222	15.8689	NA	NA	NA	NA	15.7879	NA	14.9476	14.9309	NA	NA	NA	NA	NA	NA	ED1a
	B7N011	ECED1_3527	9	BOTH	NON	18.1995	18.4997	17.3537	15.4396	15.1103	14.4529	17.418	18.0758	16.2207	14.7267	14.4403	13.1852	3.0167	4.89633e-06	YES	3.12073	0.000316419	YES	ED1a
	B7N013	plsC	6	NON	NON	16.8485	17.0438	16.8129	15.6618	16.2469	15.6253	17.8092	15.1943	16.4898	15.9564	15.478	14.7958	1.05706	0.18083	NO	1.08773	0.661252	NO	ED1a
	B7N026	ECED1_3689	2	NON	NON	13.8896	NA	13.0542	12.0053	12.0448	NA	NA	12.7368	NA	12.3681	NA	NA	NA	NA	NA	NA	NA	NA	ED1a
	B7N027	ykgM	2	Drug	DomainRNA	17.4552	17.0353	17.6975	13.5005	13.4953	13.6269	NA	NA	16.7544	14.0811	12.36	12.4071	3.85509	9.97316e-06	YES	NA	NA	NA	ED1a
	B7N029	ECED1_3545	11	Drug	NON	17.733	17.4216	17.6713	15.6498	15.1643	16.074	17.5478	17.9066	17.1345	16.2532	16.1325	16.4962	1.97931	0.000275073	YES	1.23563	0.0372748	NO	ED1a
	B7N030	ECED1_3546	6	Drug	NON	17.3146	16.9528	16.6651	15.7529	15.6371	14.8375	16.3063	17.3545	14.8676	14.8358	15.2836	13.4804	1.56836	0.00276085	YES	1.64289	0.0135544	NO	ED1a
	B7N031	ECED1_3547	24	Control	BOTH	19.4608	19.1583	18.528	17.816	17.945	17.2831	19.1758	19.1273	17.9436	17.0116	17.3264	16.3275	1.3677	0.000127295	YES	1.86039	0.00107954	YES	ED1a
	B7N033	yqiA	2	NON	NON	NA	NA	NA	NA	NA	NA	NA	NA	12.4834	NA	NA	NA	NA	NA	NA	NA	NA	NA	ED1a
	B7N035	ireA	26	BOTH	NON	17.4357	17.5898	17.1876	15.8199	15.1168	15.7709	17.235	18.0926	17.3569	14.6251	16.0558	16.5461	1.83516	0.000252116	YES	1.81914	0.00810738	YES	ED1a
	B7N037	ECED1_3553	3	NON	NON	16.0778	16.481	16.1252	12.3598	NA	12.0826	16.634	14.8539	16.1597	11.2535	NA	NA	NA	NA	NA	NA	NA	NA	ED1a
	B7N040	ECED1_3556	2	Drug	NON	15.6394	15.4458	13.6777	12.8457	9.10847	11.1192	13.9526	15.5023	12.1036	NA	NA	NA	3.89651	0.000617676	YES	NA	NA	NA	ED1a
	B7N044	ECED1_3560	3	NON	NON	NA	NA	13.1351	NA	NA	NA	NA	NA	NA	NA	NA	NA	NA	NA	NA	NA	NA	NA	ED1a
	B7N052	glgS	4	Drug-INF	NON	15.7009	15.4404	15.0615	NA	NA	NA	17.1883	NA	14.6046	7.97015	NA	NA	NA	NA	NA	NA	NA	NA	ED1a
	B7N054	ECED1_3571	4	NON	NON	NA	NA	15.9761	NA	NA	14.6753	NA	14.1588	NA	15.233	NA	14.4699	NA	NA	NA	NA	NA	NA	ED1a
	B7N057	ygiF	19	BOTH	DomainRNA	19.9453	19.9244	19.9043	17.7417	17.6524	17.7869	18.9428	19.1733	19.4588	17.0239	17.2497	17.5243	2.19767	7.62806e-06	YES	1.92566	0.000726479	YES	ED1a
	B7N068	tsaD	11	BOTH	RBP2GO	18.5425	18.513	18.5488	16.9579	17.2132	16.4284	17.8159	18.2074	17.9513	16.1194	16.6042	15.7647	1.66827	0.000123742	YES	1.82881	0.00723497	YES	ED1a
	B7N070	dnaG	18	BOTH	BOTH	17.6453	17.4423	16.7196	15.5345	15.6771	15.085	17.2282	17.3603	16.2181	15.0382	15.6743	13.6937	1.83685	3.46605e-05	YES	2.13344	0.00115436	YES	ED1a
	B7N071	rpoD	32	BOTH	BOTH	23.4457	23.6119	23.3108	21.3633	20.9692	21.1901	22.3396	22.9674	23.2588	20.1101	20.9395	20.9795	2.28192	1.56637e-05	YES	2.17891	0.000274655	YES	ED1a
	B7N072	ssb	8	NON	DomainRNA	20.6996	20.292	18.9858	19.0421	18.463	18.1664	19.0714	20.253	17.6804	17.5433	18.4723	17.0594	1.43531	0.00358658	YES	1.30994	0.0577828	NO	ED1a
	B7N076	kpsF	12	Control	NON	15.6105	15.3844	15.9025	13.8178	14.105	14.4109	16.1296	16.0604	15.5562	14.145	13.8325	13.9031	1.52119	0.00121455	YES	1.95521	0.00134227	YES	ED1a
	B7N077	kpsE	15	NON	NON	16.7714	16.375	16.4823	15.4423	15.4908	15.8295	17.1552	16.9751	16.4513	15.1097	15.2961	16.2511	0.955368	0.0291989	NO	1.30827	0.060654	NO	ED1a
	B7N078	kpsD	18	NON	NON	17.178	16.5536	16.5287	15.6674	16.5441	16.0292	17.6683	16.4912	15.6218	16.4094	15.9305	15.948	0.673186	0.201844	NO	0.497808	1	NO	ED1a
	B7N079	kpsU	13	NON	NON	17.3347	16.7098	15.5764	15.7791	16.1665	15.2625	17.3385	15.8764	14.4888	16.2415	15.9525	14.1243	0.804266	0.166932	NO	0.461813	1	NO	ED1a
	B7N082	ECED1_3599	5	Drug	NON	19.1028	18.9171	19.1053	16.9931	17.3673	17.5493	18.4056	17.5982	18.8374	16.885	16.8791	17.5199	1.7385	8.18357e-05	YES	1.18577	0.0229112	NO	ED1a
	B7N083	ECED1_3600	23	BOTH	NON	16.5123	16.4653	16.0188	14.6575	14.494	14.1751	18.0584	18.6405	15.6887	15.1512	16.1139	13.845	1.88992	3.71245e-05	YES	2.42579	0.000418385	YES	ED1a
	B7N084	fadH	10	Drug	NON	14.5081	13.9615	15.5361	12.4422	12.1014	13.0379	14.3839	13.0168	14.3745	10.7511	11.4171	12.0085	2.14141	0.00162212	YES	2.53282	0.0151672	NO	ED1a
	B7N087	ygjO	17	BOTH	DomainRNA	20.0317	20.0996	20.0004	18.5093	18.2942	18.3671	19.1705	19.5805	19.5025	16.8519	17.527	17.6332	1.6537	5.98441e-05	YES	2.08051	0.000341948	YES	ED1a
	B7N090	ygjR	10	NON	RBP2GO	17.3594	17.1365	17.9022	15.7873	16.2167	16.7067	16.9597	16.7439	17.6225	15.3141	15.2898	16.4086	1.22917	0.00208134	YES	1.43786	0.0223799	NO	ED1a
	B7N091	alx	2	NON	DomainRNA	NA	NA	NA	NA	NA	NA	NA	13.3706	14.0338	NA	NA	NA	NA	NA	NA	NA	NA	NA	ED1a
	B7N095	uxaC	30	NON	NON	17.9107	17.3877	17.9339	16.7143	17.5161	16.7377	18.0676	17.3807	17.0156	17.3439	16.9306	15.855	0.754738	0.0283951	NO	0.77814	0.0720499	NO	ED1a
	B7N0A1	yqjC	4	NON	NON	NA	NA	13.6463	14.915	14.4956	13.6931	16.0065	16.5397	13.7148	15.2516	15.0603	13.758	NA	NA	NA	0.73038	1	NO	ED1a
	B7N0A2	glcG	3	NON	NON	NA	NA	13.4686	NA	11.8905	12.9933	NA	NA	13.4485	12.5571	NA	11.9796	NA	NA	NA	NA	NA	NA	ED1a
	B7N0A4	yqjK	4	NON	NON	NA	NA	12.6178	NA	NA	NA	NA	15.4497	NA	NA	NA	NA	NA	NA	NA	NA	NA	NA	ED1a
	B7N0A6	glcC	8	BOTH	NON	17.8561	17.1993	16.6542	15.7213	15.6244	14.3617	17.5622	17.5535	16.4732	15.323	15.9755	14.1434	2.00077	0.000330853	YES	2.04902	0.00277897	YES	ED1a
	B7N0A8	yhaJ	13	BOTH	RBP2GO	17.2861	17.4314	16.2446	15.2013	15.2851	14.8274	17.3733	17.5307	15.3607	14.7159	15.1261	14.3789	1.88278	0.000115021	YES	2.01461	0.00902906	YES	ED1a
	B7N0A9	yhaK	4	NON	NON	NA	NA	14.8947	NA	14.03	11.8472	NA	NA	13.9947	NA	NA	11.4106	NA	NA	NA	NA	NA	NA	ED1a
	B7N0B1	yhaM	10	NON	NON	16.1434	15.7337	16.0971	14.9461	14.7077	14.8724	15.6109	16.0568	16.9924	14.1848	14.2468	15.9674	1.14934	0.00671054	YES	1.42041	0.0284294	NO	ED1a
	B7N0B2	yhaO	2	NON	NON	NA	NA	14.6049	NA	NA	12.4678	NA	NA	15.2825	NA	NA	14.1531	NA	NA	NA	NA	NA	NA	ED1a
	B7N0B3	tdcG	13	Control	NON	19.8447	19.9289	19.8594	18.2993	18.6797	18.2961	19.2463	19.3631	19.3068	17.613	17.7232	17.4665	1.45262	6.30922e-05	YES	1.70451	0.00101604	YES	ED1a
	B7N0B5	tdcE	35	NON	RBP2GO	21.1876	20.8331	21.0271	19.5035	20.0629	19.3966	20.4975	20.3292	20.004	19.2437	18.9446	18.1789	1.3616	0.000131988	YES	1.48782	0.00144967	YES	ED1a
	B7N0B6	tdcD	16	NON	NON	19.479	19.1101	18.1404	17.9496	18.5991	17.3804	18.7342	18.1686	16.1838	17.2082	17.3312	15.2602	0.933489	0.0303123	NO	1.09568	0.093514	NO	ED1a
	B7N0B7	tdcC	3	NON	NON	19.3605	18.9498	18.4795	17.5601	17.0334	17.8776	17.8591	18.6724	17.7192	16.1657	16.5645	15.8154	1.43956	0.0302758	NO	1.90177	0.0275449	NO	ED1a
	B7N0B8	tdcB	25	NON	NON	19.4975	19.2857	19.3218	18.1799	18.6032	18.6279	18.88	18.9222	18.7334	18.3143	18.0429	18.0581	0.897973	0.00428261	NO	0.706756	0.0485549	NO	ED1a
	B7N0C0	gss	25	NON	RBP2GO	18.6472	18.354	18.4508	17.0162	17.5435	17.2708	18.304	18.092	18.0611	17.0941	16.9589	16.7737	1.20721	0.000275073	YES	1.21018	0.0074191	YES	ED1a
	B7N0C1	yghU	13	Drug	RBP2GO	16.4588	16.2718	16.1305	14.5583	14.679	15.0209	16.5816	15.5288	15.635	14.6628	14.7514	14.7693	1.53426	0.000283485	YES	1.18733	0.0311444	NO	ED1a
	B7N0C4	hybE	5	NON	NON	16.2486	16.5052	15.096	14.9301	15.4901	14.0695	15.2039	15.9775	14.3271	15.0596	15.0041	14.3239	1.12002	0.0715647	NO	0.373644	1	NO	ED1a
	B7N0C5	hybC	25	NON	NON	20.1514	19.7685	19.8766	18.9489	19.6083	18.6987	19.8917	19.5996	19.4908	19.0944	19.0439	18.4358	0.846902	0.00730343	NO	0.802671	0.053709	NO	ED1a
	B7N0C6	sohA	5	NON	NON	16.5996	16.2532	15.4061	14.9909	15.2167	16.7435	15.6462	17.9556	15.082	14.1071	15.3371	15.7952	0.435967	1	NO	1.14812	0.725959	NO	ED1a
	B7N0C7	yhaV	5	Drug	NON	16.737	15.1783	14.7385	13.647	13.6462	13.7278	14.4861	12.8987	15.6016	13.0875	14.1297	14.3462	1.87758	0.00955496	YES	0.474343	1	NO	ED1a
	B7N0C8	hybO	13	NON	NON	18.666	18.3239	17.5108	17.2203	17.755	16.7496	17.5598	17.2497	17.2843	17.4127	16.7633	16.2563	0.925286	0.0154646	NO	0.553779	1	NO	ED1a
	B7N0D3	yghZ	19	NON	NON	17.7121	17.5153	17.3133	16.6031	16.9114	16.425	17.7762	17.748	16.8972	16.867	16.5561	15.9383	0.867088	0.00748611	NO	1.02	0.0376076	NO	ED1a
	B7N0D6	exbD	3	Drug-INF	NON	18.3358	18.8672	15.9206	NA	NA	NA	18.9383	17.5195	16.9626	NA	NA	11.8219	NA	NA	NA	NA	NA	NA	ED1a
	B7N0D7	exbB	4	BOTH	NON	17.1207	17.5334	16.9728	14.4971	14.3725	15.0209	17.801	17.2243	17.5724	14.3234	14.4179	15.3988	2.57879	0.000124421	YES	2.8192	0.00131677	YES	ED1a
	B7N0E1	yraL	15	BOTH	NON	20.4227	20.2777	19.7955	17.9678	17.6015	17.5274	19.3241	19.4498	18.8947	17.2908	17.5382	16.7057	2.46639	7.41217e-06	YES	2.04464	0.000794998	YES	ED1a
	B7N0E2	yraM	22	Control	NON	16.2611	16.1618	15.1563	14.5326	14.9016	14.2257	16.5588	16.5035	14.63	14.7993	14.5934	13.5591	1.3064	0.000909383	YES	1.58018	0.00689863	YES	ED1a
	B7N0E3	dkgA	19	NON	RBP2GO	18.3217	18.1221	17.8999	16.8273	16.9427	16.5161	18.4044	18.4067	17.8986	17.0504	16.7125	16.677	1.35252	0.000144811	YES	1.42324	0.00242066	YES	ED1a
	B7N0E8	ygiQ	18	Drug	DomainRNA	16.3597	16.5288	13.6357	14.7717	13.8291	12.7716	14.9884	15.9932	13.2004	13.6144	13.1622	11.7696	1.71727	0.00321785	YES	1.87862	0.0266182	NO	ED1a
	B7N0E9	ECED1_3668	8	Drug	NON	16.0819	15.9773	16.1774	14.0307	12.8257	14.3358	15.1003	17.0671	15.6086	13.895	9.67106	13.5074	2.34818	0.000948885	YES	3.5675	0.0724238	NO	ED1a
	B7N0F2	yhbT	6	Drug	NON	17.1197	17.424	16.7864	15.7205	15.8231	13.7898	15.3643	16.1719	16.2568	14.6185	14.7765	NA	1.99891	0.00127518	YES	NA	NA	NA	ED1a
	B7N0F4	yhbV	7	NON	NON	17.1895	17.5838	15.9519	16.2004	16.292	14.1058	16.9741	18.3912	14.1602	16.0753	15.9727	14.0486	1.37567	0.0266751	NO	1.14293	0.556002	NO	ED1a
	B7N0F6	sufI	8	NON	NON	15.1382	NA	14.0916	NA	13.4283	12.2503	NA	NA	14.0896	13.861	11.8013	12.8206	NA	NA	NA	NA	NA	NA	ED1a
	B7N0F7	deaD	25	BOTH	GO_RNA	18.6927	19.1733	17.8333	16.6699	16.0039	15.181	18.3908	17.7981	17.5877	16.1686	16.4792	14.5731	2.61482	9.42301e-06	YES	2.18524	0.00150658	YES	ED1a
	B7N0F9	parC	37	NON	RBP2GO	21.2568	20.926	21.5719	19.9705	19.8538	20.9523	20.9884	20.9912	20.8866	18.9197	19.8678	20.169	0.992673	0.00696164	NO	1.30322	0.0109052	NO	ED1a
	B7N0G0	ygiS	19	NON	NON	15.4888	15.4749	14.719	13.9795	14.3549	14.055	16.2114	15.2556	14.009	14.62	14.8331	13.6722	1.09776	0.00713621	YES	0.783608	0.280078	NO	ED1a
	B7N0G1	truB	21	BOTH	GO_RNA	21.2769	21.2868	21.5974	19.0878	18.7712	19.2762	20.4951	20.5945	21.2861	17.7612	18.4132	19.1354	2.34196	4.24515e-06	YES	2.35531	0.000274655	YES	ED1a
	B7N0G2	ygiW	8	NON	RBP2GO	18.8099	18.2473	17.4926	17.1576	17.3752	16.9062	18.3974	17.7225	16.5197	17.1269	17.025	16.7473	1.03697	0.0140788	NO	0.580147	1	NO	ED1a
	B7N0G3	qseB	10	Drug	BOTH	16.6029	16.469	15.9444	14.7163	14.9548	14.5185	16.1847	16.0301	15.0077	13.8244	13.7906	14.0438	1.60888	0.000876301	YES	1.85454	0.0146583	NO	ED1a
	B7N0G4	qseC	3	NON	NON	16.0179	16.3096	NA	NA	16.431	16.6556	17.5701	NA	NA	16.231	16.409	16.2801	NA	NA	NA	NA	NA	NA	ED1a
	B7N0G8	mdaB	8	NON	RBP2GO	19.3204	18.4811	18.6322	17.3212	17.9958	17.5318	18.2735	17.7186	17.8631	16.4605	16.8829	17.2207	1.19494	0.0121494	NO	1.09703	0.133271	NO	ED1a
	B7N0G9	ygiN	6	NON	RBP2GO	19.0301	19.0475	20.1599	18.1568	18.7652	18.9646	19.3148	19.0278	20.0302	18.8067	18.579	19.375	0.783636	0.148178	NO	0.537346	0.761616	NO	ED1a
	B7N0H0	folP	12	NON	RBP2GO	18.7885	18.7263	17.902	17.57	17.7054	16.7498	18.4505	18.6689	17.5351	17.2888	17.1802	16.4364	1.13056	0.00349139	YES	1.24971	0.0191407	NO	ED1a
	B7N0H1	ECED1_3690	4	NON	NON	NA	NA	NA	NA	NA	9.6019	NA	NA	NA	NA	NA	NA	NA	NA	NA	NA	NA	NA	ED1a
	B7N0H7	parE	24	NON	BOTH	18.7008	18.391	18.0705	17.2006	17.2693	17.0923	18.3307	18.5691	17.8088	16.863	17.1105	16.7596	1.19999	0.000489022	YES	1.32516	0.00347253	YES	ED1a
	B7N0H8	rpmA	9	NON	DomainRNA	21.4296	21.341	21.0535	19.5755	19.572	20.2302	20.3052	21.5189	20.7849	19.2353	19.2518	19.7447	1.48211	0.00108698	YES	1.45908	0.0151665	NO	ED1a
	B7N0H9	cpdA	7	NON	NON	16.7537	17.0927	16.7261	15.668	16.1811	15.2304	17.1186	17.2581	16.0647	15.7781	15.8277	14.0188	1.1643	0.0126894	NO	1.60562	0.015405	NO	ED1a
	B7N0I0	yqiB	4	NON	NON	16.5759	16.1477	15.66	15.0127	14.2931	14.2653	15.9242	16.4756	15.3015	14.1431	14.3423	14.1674	1.60414	0.0182724	NO	1.68285	0.0591947	NO	ED1a
	B7N0I1	nudF	9	NON	DomainRNA	14.4952	14.7279	15.3922	13.8408	14.0329	14.1367	15.0965	15.331	14.8302	12.8933	13.317	12.8126	0.868292	0.100941	NO	2.07827	0.0174393	NO	ED1a
	B7N0I2	tolC	31	NON	RBP2GO	18.8033	18.5475	18.9999	17.3736	17.2421	17.9244	18.8614	18.964	18.4858	17.2044	17.0631	17.9881	1.27019	0.000368946	YES	1.35187	0.0133952	NO	ED1a
	B7N0I3	ygiB	9	NON	NON	18.3108	17.934	17.8251	16.7189	16.4182	16.8199	17.7898	19.8921	16.8332	15.9125	16.0411	15.9191	1.37101	0.000794169	YES	2.21411	0.0181404	NO	ED1a
	B7N0I4	ygiC	11	NON	RBP2GO	17.3888	17.2656	17.0404	16.5615	16.7496	15.7553	17.8435	16.9966	16.236	16.4751	16.0848	15.2057	0.876126	0.0275453	NO	1.10351	0.0233189	NO	ED1a
	B7N0I6	dsbA	3	NON	RBP2GO	NA	NA	14.328	NA	NA	NA	NA	NA	12.8978	NA	NA	NA	NA	NA	NA	NA	NA	NA	ED1a
	B7N0I7	yrbE	4	NON	NON	14.317	15.1359	NA	NA	NA	NA	NA	NA	NA	NA	NA	NA	NA	NA	NA	NA	NA	NA	ED1a
	B7N0I8	zupT	4	NON	NON	NA	NA	NA	NA	NA	NA	NA	NA	NA	NA	NA	NA	NA	NA	NA	NA	NA	NA	ED1a
	B7N0J0	kdsD	13	NON	RBP2GO	17.3244	17.3554	16.4849	15.7965	16.0551	15.1225	16.7613	16.1655	16.0419	15.6041	15.5825	14.732	1.39683	0.000581055	YES	1.0167	0.13214	NO	ED1a
	B7N0J3	lptA	8	NON	NON	18.015	18.2563	16.8135	16.4001	16.4625	16.0333	18.0314	18.0317	16.2203	16.1923	16.4778	15.6629	1.39633	0.0032497	YES	1.31681	0.0347861	NO	ED1a
	B7N0J5	rpoN	13	NON	BOTH	18.2877	18.0444	17.4509	16.7135	16.9194	16.7957	18.0641	18.4899	16.8952	15.9313	16.4489	16.232	1.11814	0.00359264	YES	1.61234	0.0145417	NO	ED1a
	B7N0J6	ribB	12	NON	RBP2GO	18.3719	18.3469	18.5422	16.8429	17.7463	17.2538	18.6384	18.2368	18.5164	17.3953	17.1036	17.7848	1.13938	0.00204145	YES	1.03594	0.0678639	NO	ED1a
	B7N0J7	yqiC	5	NON	NON	19.3704	18.3521	18.1424	15.8715	NA	16.525	18.3096	17.1663	18.3854	15.3172	16.2118	16.0771	NA	NA	NA	2.08506	0.022955	NO	ED1a
	B7N0J8	rapZ	11	Drug	GO_RNA	18.6701	18.6954	18.162	16.3459	16.7217	16.4823	18.0219	17.1913	17.9841	16.0505	16.2424	15.644	1.99251	0.000159678	YES	1.75348	0.0119406	NO	ED1a
	B7N0K0	yqiK	4	NON	NON	13.8436	NA	NA	NA	NA	NA	NA	NA	NA	NA	NA	NA	NA	NA	NA	NA	NA	NA	ED1a
	B7N0K1	hldE	28	NON	RBP2GO	19.588	19.2998	18.7297	18.111	18.7361	17.6403	19.667	19.2152	18.2864	18.2323	18.1459	17.3071	1.04342	0.00122154	YES	1.1611	0.00764933	YES	ED1a
	B7N0K2	glnE	10	BOTH	NON	16.65	16.0889	16.437	14.4301	14.782	14.3883	15.7297	16.1048	15.701	13.0063	13.6744	13.6539	1.85851	9.86341e-05	YES	2.40031	0.00177758	YES	ED1a
	B7N0K3	arcB	22	BOTH	DomainRNA	17.6061	17.5777	16.9951	15.309	15.2577	14.8735	17.718	17.7367	16.7539	14.6027	15.618	14.7585	2.24623	8.63923e-06	YES	2.40978	0.0010232	YES	ED1a
	B7N0K4	yhcC	4	NON	NON	20.1872	19.9534	18.0524	18.4382	17.5585	17.9002	19.1148	19.586	17.4866	16.9748	17.8217	16.8661	1.43204	0.107767	NO	1.50826	0.0712758	NO	ED1a
	B7N0K5	htrG	13	Drug	NON	17.7391	17.7141	16.9294	15.8031	15.7742	15.9757	17.9083	17.96	16.2523	15.5487	15.7742	15.631	1.60989	0.000486235	YES	1.72223	0.0142579	NO	ED1a
	B7N0K6	cca	24	BOTH	GO_RNA	20.1417	19.9587	19.9656	18.0909	17.9437	17.8916	19.1725	19.3855	19.7719	16.9602	17.1777	17.9463	2.0466	5.89535e-06	YES	2.0819	0.000350547	YES	ED1a
	B7N0K7	yhcH	8	NON	NON	16.0646	15.8668	16.8466	15.1627	15.1989	15.7521	16.5761	17.1505	15.2567	14.8225	15.194	15.6906	0.888106	0.409132	NO	1.0921	0.737033	NO	ED1a
	B7N0K8	folB	3	Drug	NON	16.9747	16.6568	15.7149	15.1764	14.716	12.8795	16.3616	15.4118	13.5992	11.7274	NA	10.292	2.19154	0.00186097	YES	NA	NA	NA	ED1a
	B7N0L0	ygiP	6	NON	NON	15.9672	NA	15.5278	13.4539	14.5168	NA	17.579	17.8232	14.3609	14.5176	15.5233	NA	NA	NA	NA	NA	NA	NA	ED1a
	B7N0L1	ttdA	12	NON	NON	17.0174	17.0117	15.522	16.0373	16.1782	14.6709	19.2487	19.0258	16.041	18.1148	17.7623	15.3485	0.888225	0.0147961	NO	1.02997	0.0307241	NO	ED1a
	B7N0L2	ttdB	12	NON	NON	18.576	18.5086	16.7422	17.2431	17.2266	16.0836	20.4903	20.7135	17.1604	19.5914	19.5144	16.7977	1.09117	0.00747203	YES	0.820287	0.113647	NO	ED1a
	B7N0L4	sspA	12	NON	RBP2GO	18.148	17.9988	18.5187	16.7398	17.11	17.3113	18.0441	17.047	17.9631	17.2408	16.3799	16.9904	1.16816	0.000621412	YES	0.814374	0.0646393	NO	ED1a
	B7N0L5	rpsU	9	BOTH	DomainRNA	25.2436	25.4897	25.5963	22.6782	22.0044	22.8013	23.6279	23.721	24.7723	20.8873	21.6986	22.0266	2.94855	3.93239e-06	YES	2.50292	0.000351019	YES	ED1a
	B7N0L6	rplM	12	BOTH	DomainRNA	23.8628	23.8127	23.9749	21.0664	20.9189	21.4743	23.011	22.9706	23.3346	20.7929	20.6351	21.0665	2.73025	3.02908e-06	YES	2.27388	0.000279839	YES	ED1a
	B7N0L7	yhcM	7	Control	NON	17.1228	17.248	14.7682	15.4413	14.9948	14.3646	16.6647	17.1035	14.9294	14.3744	14.7737	11.9622	1.44608	0.0470874	NO	2.52908	0.00723497	YES	ED1a
	B7N0L8	mug	9	Control	RBP2GO	17.6084	17.7576	16.9657	16.372	16.5965	16.2217	17.9365	18.1793	16.2883	15.8779	16.4262	15.2946	1.04713	0.0186012	NO	1.60181	0.00800471	YES	ED1a
	B7N0L9	yqjH	6	NON	RBP2GO	16.1935	15.8509	14.9313	14.3721	15.1101	14.4575	16.0086	NA	17.2544	13.9923	14.5139	14.8779	1.01203	0.268949	NO	NA	NA	NA	ED1a
	B7N0M0	yqjI	9	BOTH	NON	20.3141	20.3148	20.0297	18.2884	17.6125	18.3396	19.0661	19.4009	18.8052	16.6487	16.9841	17.4715	2.13937	0.000157493	YES	2.05596	0.0064507	YES	ED1a
	B7N0M1	mdh	20	NON	RBP2GO	21.7744	21.7025	21.2671	20.9009	21.3779	20.6991	22.0396	21.4763	20.9043	21.2194	20.878	20.3823	0.588717	0.0764174	NO	0.646891	0.072977	NO	ED1a
	B7N0M4	ebgR	10	NON	BOTH	17.068	17.0095	16.5326	15.621	15.7268	15.5417	17.3304	17.4731	15.9384	15.728	15.4405	15.28	1.24017	0.00302684	YES	1.43113	0.0449796	NO	ED1a
	B7N0N1	rng	24	BOTH	GO_RNA	18.9072	18.9953	19.483	16.9049	16.696	17.2097	17.6456	17.6431	18.8715	15.496	16.0535	16.5021	2.19166	6.08951e-06	YES	2.0362	0.000508844	YES	ED1a
	B7N0N2	yhdE	9	NON	DomainRNA	16.6947	16.5139	17.0037	15.4157	15.4586	15.1799	16.5823	16.9523	15.8049	15.4864	15.1971	14.9933	1.38605	0.0083635	YES	1.22087	0.124955	NO	ED1a
	B7N0N3	ygjP	5	NON	NON	17.6661	17.7185	13.7018	NA	13.4759	NA	16.9478	17.4199	14.5642	NA	13.5917	NA	NA	NA	NA	NA	NA	NA	ED1a
	B7N0N5	mreC	15	NON	NON	15.9312	15.7683	15.3571	14.0096	14.3342	14.1894	16.4903	16.557	14.7346	14.5435	14.8546	14.1243	1.50777	0.00428261	YES	1.41984	0.0834573	NO	ED1a
	B7N0N6	mreB	22	NON	RBP2GO	20.1774	20.1352	19.3803	19.09	19.6274	18.461	20.2767	18.8927	17.9202	19.1574	18.9924	16.985	0.838203	0.00838466	NO	0.65157	0.399615	NO	ED1a
	B7N0N9	uxaA	11	NON	NON	17.2572	16.6992	17.2852	15.2232	15.8003	16.1807	17.0474	16.105	16.9381	15.7967	15.7216	15.7231	1.34579	0.00219374	YES	0.949716	0.107988	NO	ED1a
	B7N0P1	accB	4	NON	RBP2GO	18.6771	18.7629	18.1194	17.5542	17.7227	17.1304	19.0617	18.2147	17.1397	18.0102	17.1542	16.5031	1.05069	0.108561	NO	0.916213	0.330576	NO	ED1a
	B7N0P3	exuR	12	Control	NON	17.6907	17.8287	17.5091	16.4627	16.605	16.0036	18.0312	17.9207	17.4892	15.9028	15.8808	15.7354	1.31905	0.00120953	YES	1.97405	0.000856734	YES	ED1a
	B7N0P7	yqjD	4	NON	RBP2GO	20.3417	20.5058	20.0366	19.853	18.8698	18.5849	18.6026	19.2344	19.3399	19.1344	18.4196	17.9492	1.19217	0.0602322	NO	0.557882	1	NO	ED1a
	B7N0P9	ECED1_3914	5	NON	NON	15.9935	15.0671	15.7598	14.5591	14.9254	15.0008	15.9032	15.8359	15.511	14.4325	14.9916	13.566	0.778373	0.448308	NO	1.42002	0.133268	NO	ED1a
	B7N0Q0	ECED1_3915	3	Drug	NON	17.976	18.3098	16.1382	16.547	16.2022	13.5902	17.8481	16.9385	15.0904	14.776	16.3089	14.3429	2.02822	0.00428261	YES	1.48307	0.276449	NO	ED1a
	B7N0Q1	yqjG	14	NON	RBP2GO	16.2271	16.0337	15.2989	14.7906	15.4439	14.3884	16.047	15.4205	15.0626	14.6066	14.7175	14.5385	0.978981	0.00562986	NO	0.889152	0.142011	NO	ED1a
	B7N0Q3	prmA	9	NON	DomainRNA	18.0628	18.3486	16.9924	16.9996	17.7668	16.6738	18.7173	17.9734	16.8036	17.2706	17.2291	16.5102	0.654516	0.263933	NO	0.828128	0.227773	NO	ED1a
	B7N0Q4	dusB	6	NON	GO_RNA	16.3267	16.6099	14.1884	13.5991	12.8116	NA	15.7689	16.9474	14.8082	13.5668	13.7415	NA	NA	NA	NA	NA	NA	NA	ED1a
	B7N0Q5	fis	2	Drug	DomainRNA	18.9888	18.7896	17.2288	17.0487	17.2543	15.9357	18.6929	17.4245	15.5912	16.321	17.4266	14.2915	1.58952	0.00710771	YES	1.2232	0.450387	NO	ED1a
	B7N0Q9	tdcF	7	NON	RBP2GO	21.6947	20.9583	22.7605	20.6185	21.2048	21.9261	21.6734	21.7913	22.4698	20.8704	20.2987	21.4585	0.554711	0.314233	NO	1.10228	0.0285473	NO	ED1a
	B7N0R4	tdcA	9	NON	NON	17.5513	17.4477	17.6633	15.8152	16.1707	16.2678	16.6744	17.4138	16.8029	15.7698	15.5358	15.4772	1.46952	0.000489022	YES	1.36942	0.0192019	NO	ED1a
	B7N0R6	garK	9	NON	NON	16.9113	16.483	16.8792	15.5785	15.9887	16.2403	16.5943	15.8846	16.5305	15.2305	14.7412	15.8721	0.822004	0.347156	NO	1.05517	0.207263	NO	ED1a
	B7N0R7	garR	17	NON	NON	17.019	16.5903	17.9443	15.7888	16.3211	17.1806	17.4091	16.2599	17.7132	15.9513	15.3815	16.9532	0.754419	0.019628	NO	1.03206	0.0307396	NO	ED1a
	B7N0R8	garL	10	NON	NON	17.4141	16.6381	18.2686	16.1	16.2985	17.5706	17.2953	17.553	17.5764	15.8084	15.4608	17.058	0.783923	0.242839	NO	1.3658	0.0477155	NO	ED1a
	B7N0R9	garD	20	NON	NON	17.9268	17.8347	19.5644	16.7928	17.2658	17.8966	17.4193	17.0651	19.2592	16.5953	16.0704	17.3233	1.12357	0.00232973	YES	1.25152	0.0475738	NO	ED1a
	B7N0S0	agaV	2	NON	NON	NA	NA	12.4068	NA	NA	10.2046	NA	NA	NA	NA	NA	10.1248	NA	NA	NA	NA	NA	NA	ED1a
	B7N0S2	aroE	7	BOTH	NON	17.3582	17.0918	16.2439	15.1418	15.257	14.0114	17.2246	17.4325	15.5907	15.3416	15.7459	13.9439	2.09459	7.5175e-05	YES	1.73882	0.00320652	YES	ED1a
	B7N0S4	yrdD	5	Drug	NON	19.7277	19.6158	19.6997	18.0149	18.2525	18.006	18.6841	15.9564	18.9464	17.0102	17.3506	17.254	1.58998	0.00226245	YES	0.657388	1	NO	ED1a
	B7N0S5	smg	2	Drug-INF	NON	15.6886	15.3453	14.6159	NA	NA	NA	14.6496	NA	15.037	NA	NA	NA	NA	NA	NA	NA	NA	NA	ED1a
	B7N0S9	rsmB	14	BOTH	GO_RNA	19.4564	19.5311	19.3016	17.4243	17.4109	17.0106	19.1077	18.9003	18.0819	16.4429	16.7826	15.7107	2.1478	7.71151e-06	YES	2.38459	0.000520822	YES	ED1a
	B7N0T0	trkA	10	Control	NON	16.7416	15.8898	15.1147	14.5177	15.4268	13.4891	16.4084	16.4415	14.9449	14.4977	14.4222	12.8261	1.43749	0.00793012	YES	2.01624	0.00366882	YES	ED1a
	B7N0T1	mscL	7	NON	NON	17.9307	18.1232	18.6679	17.9018	17.7728	17.5198	18.5491	17.9484	17.9526	17.8643	17.4592	18.0248	0.509143	1	NO	0.367271	1	NO	ED1a
	B7N0T4	diaA	4	NON	NON	18.7499	19.0113	16.5644	17.7982	15.278	16.8552	17.2035	18.1707	16.1523	16.2984	15.3662	15.1086	1.46476	0.287391	NO	1.58447	0.142544	NO	ED1a
	B7N0T5	ecfH	8	BOTH	NON	17.9246	17.789	17.4653	15.874	15.6107	15.4086	17.9269	17.8993	16.9805	15.7653	16.0885	15.7372	2.09519	5.62278e-05	YES	1.73859	0.00721031	YES	ED1a
	B7N0T7	yraR	8	Drug	NON	17.0702	16.8339	15.9823	15.0523	14.8491	15.0482	17.8213	17.6868	15.0218	15.002	15.7218	14.2516	1.64558	0.00949034	YES	1.8515	0.0682235	NO	ED1a
	B7N0T9	yhbP	2	NON	NON	NA	NA	14.0644	NA	NA	13.0992	NA	14.8161	14.5761	NA	NA	NA	NA	NA	NA	NA	NA	NA	ED1a
	B7N0U1	yhbS	9	BOTH	NON	19.8627	19.3477	18.777	17.788	17.6407	16.9145	18.5615	19.4787	17.3194	16.7491	17.3525	14.7228	1.88138	9.21373e-05	YES	2.17842	0.00320652	YES	ED1a
	B7N0U2	rpmD	7	Drug	DomainRNA	20.2723	19.8037	20.2255	18.1152	18.0072	18.1006	19.814	18.9949	19.3587	18.5915	18.1897	17.4955	2.02615	2.97091e-05	YES	1.29697	0.0227471	NO	ED1a
	B7N0U3	yhbU	11	Control	NON	17.5696	17.6383	15.7954	15.9691	16.0785	14.5772	16.5592	16.6522	15.3204	14.8956	15.2868	13.6227	1.4595	0.000605126	YES	1.57556	0.0057141	YES	ED1a
	B7N0U4	rplR	11	BOTH	GO_RNA	25.0767	24.7245	24.8605	22.5368	22.1698	22.4621	24.4578	25.0203	24.2801	21.9838	21.9694	22.0822	2.49769	3.87211e-06	YES	2.57427	0.000355049	YES	ED1a
	B7N0U5	yhbW	4	NON	RBP2GO	NA	NA	NA	NA	NA	NA	NA	NA	18.222	NA	NA	NA	NA	NA	NA	NA	NA	NA	ED1a
	B7N0U6	mtr	2	Control	NON	17.96	14.8527	17.4029	NA	NA	14.1599	17.9387	21.5062	16.74	14.4208	16.1825	14.3938	NA	NA	NA	3.72923	0.00428043	YES	ED1a
	B7N0U7	rpsN	8	BOTH	GO_RNA	23.1326	22.9931	22.8011	21.1249	20.955	20.9476	21.937	22.6101	22.3736	20.4868	20.3566	20.1245	1.96642	5.8345e-05	YES	1.98428	0.00212565	YES	ED1a
	B7N0U8	nlpI	9	Drug	NON	17.9826	17.8181	17.287	15.6946	16.1707	16.1015	17.6017	15.5373	16.144	16.0407	15.5212	15.1895	1.70701	0.001955	YES	0.843883	0.673845	NO	ED1a
	B7N0U9	pnp	38	BOTH	GO_RNA	23.4059	23.5521	23.1944	21.3223	20.9719	20.6213	22.6662	22.8542	22.7568	20.0414	20.5759	20.3545	2.41229	1.11822e-05	YES	2.43511	0.000246202	YES	ED1a
	B7N0V0	rpsO	5	BOTH	GO_RNA	23.6555	23.3387	23.3778	21.2428	20.9372	21.173	22.6687	23.6256	22.3989	21.2085	21.1023	21.2729	2.3397	9.60555e-06	YES	1.70314	0.00823759	YES	ED1a
	B7N0V1	rpsQ	4	Drug	GO_RNA	23.8801	23.6419	22.816	20.6779	20.7181	20.2509	19.0579	17.4304	21.4864	20.613	20.1008	18.9588	2.897	7.56432e-06	YES	-0.565941	1	NO	ED1a
	B7N0V2	rbfA	8	BOTH	DomainRNA	20.9278	20.8989	21.5199	17.7112	17.2835	18.5137	20.602	20.5742	21.3731	16.6891	16.9158	18.2096	3.27941	3.02908e-06	YES	3.5783	0.000274655	YES	ED1a
	B7N0V3	infB	61	BOTH	GO_RNA	23.6867	23.734	23.849	21.9651	21.6416	21.8199	22.9195	23.0506	23.5887	21.0203	21.0135	21.3648	1.94768	9.99474e-05	YES	2.05342	0.000274655	YES	ED1a
	B7N0V4	nusA	34	BOTH	GO_RNA	20.3854	20.4109	20.2177	18.5708	18.4543	18.3736	19.8151	19.9633	19.7517	18.1725	18.1364	17.8454	1.87178	1.95766e-05	YES	1.79197	0.000351019	YES	ED1a
	B7N0V5	rimP	4	BOTH	RBP2GO	18.7594	18.6882	18.1852	16.3427	16.6268	17.4717	17.9249	17.422	17.807	15.1967	14.4679	14.9606	1.73054	0.00948651	YES	2.84286	0.00343844	YES	ED1a
	B7N0V6	argG	26	NON	RBP2GO	17.4981	17.5418	16.2104	15.8373	16.1434	15.5673	18.4018	18.992	15.6836	16.1244	16.5379	15.1921	1.23412	0.0016188	YES	1.74097	0.0146583	NO	ED1a
	B7N0V8	secG	3	BOTH	NON	14.9437	15.1424	16.3285	11.9192	10.7887	13.7094	15.0429	15.2802	14.9441	11.0016	11.3927	12.5841	3.33241	0.000147771	YES	3.42958	0.00144987	YES	ED1a
	B7N0V9	glmM	20	NON	RBP2GO	19.8496	19.5049	19.2749	18.7993	19.1609	18.7274	19.5286	19.5362	18.9649	18.9725	18.7811	18.4135	0.647258	0.0422472	NO	0.620882	0.142544	NO	ED1a
	B7N0W0	rplC	25	BOTH	GO_RNA	23.2819	23.0603	23.5227	21.3679	21.6817	21.6675	23.2046	23.6084	22.7617	20.6439	21.5403	21.1556	1.71589	1.21482e-05	YES	2.0783	0.000496861	YES	ED1a
	B7N0W1	ftsH	30	BOTH	RBP2GO	19.9092	19.9428	19.0004	17.8651	18.068	17.0478	19.6307	20.5204	18.7147	17.9	17.9764	16.572	1.95716	6.9411e-06	YES	2.13916	0.000350547	YES	ED1a
	B7N0W2	yhbY	4	BOTH	GO_RNA	20.9484	20.5246	21.0169	17.649	16.9521	18.3072	18.7402	18.4016	19.5188	16.1006	16.4088	17.4607	3.19385	3.26561e-05	YES	2.2302	0.00598702	YES	ED1a
	B7N0W3	greA	10	Drug	RBP2GO	20.8227	20.493	20.9298	18.9822	19.0922	19.4141	19.8467	20.5863	20.451	19.0687	18.9779	19.1288	1.58568	0.000123742	YES	1.23624	0.0275449	NO	ED1a
	B7N0W4	dacB	14	NON	NON	15.4681	15.3778	14.5283	13.7699	14.324	13.9112	16.0632	16.5406	14.297	14.5343	14.3515	13.6793	1.12304	0.0854572	NO	1.44522	0.0503131	NO	ED1a
	B7N0W5	obg	10	BOTH	DomainRNA	21.8209	21.8856	21.6343	19.5099	19.0198	19.3492	20.9732	21.5373	21.1238	18.2023	18.5605	19.0046	2.48727	5.8012e-06	YES	2.62224	0.000312217	YES	ED1a
	B7N0W8	rplU	9	BOTH	GO_RNA	19.6946	20.1776	20.651	18.2192	18.1923	17.948	19.6995	19.8745	19.8529	16.8039	17.639	17.878	2.05458	6.30922e-05	YES	2.36866	0.000726479	YES	ED1a
	B7N0W9	ispB	11	NON	RBP2GO	18.129	17.549	16.4641	16.3521	16.6542	15.6488	17.2976	17.763	15.7424	16.8232	16.7724	15.7301	1.16236	0.0623705	NO	0.49242	1	NO	ED1a
	B7N0X1	murA	20	NON	RBP2GO	20.0357	19.6967	18.9363	18.6116	18.729	17.9983	19.5726	19.9131	18.2477	18.7914	18.6614	17.1316	1.10991	0.000928413	YES	1.04962	0.0145417	NO	ED1a
	B7N0X2	yrbA	3	Drug	NON	18.4334	18.1907	17.9478	13.7465	14.4766	13.8506	17.7534	17.7694	18.1628	14.0157	NA	14.5837	4.16604	5.94259e-06	YES	NA	NA	NA	ED1a
	B7N0X3	yrbB	2	NON	NON	NA	NA	16.3322	NA	NA	NA	NA	NA	14.2916	NA	NA	NA	NA	NA	NA	NA	NA	NA	ED1a
	B7N0X4	yrbC	11	NON	NON	16.8913	17.0103	16.8263	15.4094	15.3927	15.5047	16.7096	16.3204	16.3606	15.5342	15.379	15.3249	1.47371	0.000323218	YES	1.05083	0.0260604	NO	ED1a
	B7N0X5	yrbD	8	NON	NON	17.9856	17.818	17.6239	16.4627	16.5463	16.8143	18.2253	18.1802	16.8265	16.8099	16.5825	16.6273	1.20143	0.00269854	YES	1.07077	0.096922	NO	ED1a
	B7N0X6	fusA	47	BOTH	GO_RNA	24.0562	24.2614	24.6194	22.1426	22.203	22.0511	23.3284	22.5951	24.04	21.3621	21.1926	21.5701	2.18011	3.57948e-05	YES	1.94622	0.000751649	YES	ED1a
	B7N0X7	yrbF	9	NON	NON	17.6993	17.4383	16.309	16.0839	16.4102	15.6112	17.8217	16.8862	15.9011	16.5089	16.1868	15.0693	1.11375	0.0406404	NO	0.947989	0.167768	NO	ED1a
	B7N0Y0	kdsC	7	NON	RBP2GO	17.2701	17.1988	17.4131	16.0984	15.9808	16.0297	16.6657	16.2411	16.9981	16.3485	15.8177	15.7509	1.25767	0.00261364	YES	0.662643	0.726456	NO	ED1a
	B7N0Y1	yrbK	5	NON	NON	19.2527	18.513	17.0375	17.0196	16.9482	16.3721	17.6856	18.9009	16.8713	16.4677	16.3375	16.2912	1.48779	0.0202076	NO	1.45378	0.194658	NO	ED1a
	B7N0Y2	lptB	12	Drug	RBP2GO	17.5654	17.6796	16.76	15.1713	15.2422	15.7153	17.3623	17.8565	16.1572	15.4108	16.0982	15.0901	1.95876	0.000818195	YES	1.59229	0.0181404	NO	ED1a
	B7N0Y3	fkpA	20	NON	RBP2GO	20.5062	20.2358	20.059	19.113	19.155	19.4597	20.8273	20.6369	19.2304	19.0763	19.0236	18.9203	1.02445	0.00494356	NO	1.22484	0.0328395	NO	ED1a
	B7N0Y4	yhbH	4	BOTH	DomainRNA	19.8286	19.8119	19.3332	16.2542	16.0994	15.8511	18.0371	19.3959	18.6328	15.9552	15.8961	14.9946	3.58968	3.97176e-06	YES	3.07334	0.00223993	YES	ED1a
	B7N0Y5	ptsN	8	Drug	RBP2GO	20.4834	20.1578	18.9442	17.8298	17.387	17.3755	18.0366	19.5409	18.3526	17.8231	17.3777	17.3132	2.33105	0.000651578	YES	1.1387	0.208568	NO	ED1a
	B7N0Y8	yrbL	5	Control	NON	15.7283	16.2245	15.47	15.1432	14.7347	12.656	16.0305	17.0377	14.9125	12.9822	14.0314	13.0269	1.62961	0.0253596	NO	2.64676	0.0074191	YES	ED1a
	B7N0Y9	elbB	10	NON	RBP2GO	20.3973	19.9796	19.4777	19.3714	19.6109	19.0156	20.2354	19.6919	19.7293	19.3227	19.5077	18.7599	0.618912	0.226932	NO	0.688747	0.271905	NO	ED1a
	B7N0Z0	yheT	3	NON	NON	13.9888	NA	14.1079	13.7617	13.9002	13.5216	NA	NA	13.1144	13.6916	13.2449	NA	NA	NA	NA	NA	NA	NA	ED1a
	B7N0Z2	gltB	42	BOTH	NON	18.7936	18.424	16.8559	16.5805	16.268	15.4103	17.1902	18.3051	16.1246	15.0739	16.2702	14.2413	1.93823	2.22537e-05	YES	2.0115	0.000453246	YES	ED1a
	B7N0Z3	gltD	18	NON	RBP2GO	18.1272	17.865	17.5066	16.6867	17.0339	17.0049	17.9368	18.1951	17.1529	16.5279	16.4625	16.2184	0.924429	0.0133604	NO	1.35864	0.0135356	NO	ED1a
	B7N0Z5	nanK	7	NON	NON	17.6398	17.0784	17.6898	15.7785	16.2405	16.8279	17.9964	17.6184	17.21	16.4158	16.2044	15.7494	1.18704	0.0251725	NO	1.48505	0.017776	NO	ED1a
	B7N0Z6	nanE	9	NON	NON	18.5943	18.3453	18.3031	17.4258	17.6872	17.4256	18.54	18.2735	17.8251	17.7121	17.6454	16.9111	0.901347	0.0337149	NO	0.790017	0.202874	NO	ED1a
	B7N0Z7	nanT	4	NON	NON	16.4595	NA	17.2341	14.7172	14.6197	15.255	15.8211	12.9365	15.5661	13.372	14.114	14.8672	NA	NA	NA	0.656801	1	NO	ED1a
	B7N0Z8	nanA	16	NON	NON	19.1236	19.1162	18.9005	18.1688	18.398	18.4645	19.4368	18.973	18.1666	18.3359	18.0549	17.9572	0.702995	0.0729004	NO	0.742838	0.246584	NO	ED1a
	B7N0Z9	nanR	15	Drug	RBP2GO	17.7629	17.6841	17.3053	15.5935	15.5041	16.011	17.0835	17.2141	16.7685	14.991	15.3272	15.6533	1.8812	0.000298918	YES	1.69821	0.0142016	NO	ED1a
	B7N100	sspB	2	BOTH	RBP2GO	16.6813	16.6295	17.7498	14.6386	15.503	15.5816	17.2477	16.5863	16.9652	15.0835	14.4826	15.0261	1.77914	0.00275398	YES	2.06899	0.0074191	YES	ED1a
	B7N101	ppiA	9	NON	NON	18.2666	18.481	18.6806	17.4319	17.8531	17.3429	17.9207	18.779	17.6259	17.8197	17.0988	16.2757	0.933485	0.035225	NO	1.04378	0.229928	NO	ED1a
	B7N102	rpsI	12	BOTH	DomainRNA	22.2321	22.4638	21.8574	19.9937	20.1068	20.2072	22.3423	21.3856	21.4767	20.0201	19.9356	19.9898	2.08183	1.73518e-05	YES	1.75302	0.00197642	YES	ED1a
	B7N103	nirB	42	NON	NON	19.1861	18.8001	18.8526	17.6922	18.1658	17.7398	18.6083	18.5421	18.4484	17.1778	17.0477	17.1839	1.08034	0.000923376	YES	1.39648	0.00116358	YES	ED1a
	B7N104	nirD	5	NON	NON	18.6612	18.1677	18.5741	17.1392	17.3944	17.3027	18.2206	16.6326	17.7097	16.5386	16.5246	16.6086	1.18894	0.00845054	YES	0.963667	0.445748	NO	ED1a
	B7N105	yhcB	13	NON	RBP2GO	17.2586	17.0391	17.89	16.1661	16.5608	16.3378	17.9492	17.4687	17.2427	16.6734	15.7497	16.4674	1.04098	0.0054022	YES	1.2567	0.0170087	NO	ED1a
	B7N106	degQ	19	Drug	NON	18.7948	18.8241	17.9143	16.8459	16.7702	16.9128	18.9578	18.8319	17.2788	16.9861	16.9515	16.6396	1.66809	0.00036392	YES	1.49708	0.0139221	NO	ED1a
	B7N107	degS	8	Drug	NON	17.5316	17.4034	16.3034	15.457	15.748	15.2606	17.8207	17.7416	15.8559	15.6328	15.7781	14.8356	1.59094	0.00164518	YES	1.72391	0.0103488	NO	ED1a
	B7N109	argR	3	NON	RBP2GO	16.0578	NA	19.3063	NA	14.4869	15.3847	NA	19.6948	NA	NA	13.6309	NA	NA	NA	NA	NA	NA	NA	ED1a
	B7N115	aaeR	12	NON	NON	17.1323	17.0679	16.1121	15.414	15.5463	15.3487	17.3676	16.586	15.0761	15.3648	15.2939	14.3599	1.33442	0.00765286	YES	1.33702	0.0381373	NO	ED1a
	B7N116	tldD	12	NON	NON	17.1957	16.7967	17.0311	15.4425	15.864	15.5329	17.3376	16.7486	16.2598	15.7101	15.0995	14.6566	1.39469	0.000471821	YES	1.62662	0.0109548	NO	ED1a
	B7N117	gph	8	NON	NON	17.7464	16.937	17.1189	16.2562	16.5335	15.4728	17.879	17.0613	16.4788	15.9909	16.3281	16.0184	1.17994	0.0122871	NO	1.02724	0.216829	NO	ED1a
	B7N118	rpe	8	NON	RBP2GO	17.4453	17.3388	17.0453	16.2663	16.6517	16.0241	17.7619	17.4594	16.5099	16.7697	16.1808	15.4468	0.962435	0.0141071	NO	1.11127	0.0318591	NO	ED1a
	B7N119	dam	12	NON	DomainRNA	19.1589	18.6706	17.9622	17.8253	17.6537	17.3079	18.9379	18.363	15.8727	16.4395	17.6475	15.1179	1.00161	0.00812053	NO	1.32289	0.0914267	NO	ED1a
	B7N122	aroK	11	BOTH	RBP2GO	19.918	19.6818	20.7849	16.9572	17.3355	18.0225	19.4406	19.7287	20.336	17.0996	16.5173	17.3824	2.6898	3.02908e-06	YES	2.83535	0.000624683	YES	ED1a
	B7N126	yhdH	14	NON	NON	17.4105	17.1695	17.3074	16.2059	16.6041	16.6882	17.6991	17.5885	17.0054	16.3294	16.0938	16.3844	0.796394	0.0128421	NO	1.16182	0.0126328	NO	ED1a
	B7N127	yrfD	4	NON	NON	15.7402	15.5088	14.3777	14.0888	13.6847	NA	15.8336	16.2008	NA	14.8115	14.2084	NA	NA	NA	NA	NA	NA	NA	ED1a
	B7N128	mrcA	16	Drug	DomainRNA	17.869	17.6285	16.4113	15.866	15.7294	15.549	17.5156	18.1977	15.7892	15.2259	15.7324	15.0885	1.58811	0.000617676	YES	1.81858	0.0183353	NO	ED1a
	B7N129	accC	25	NON	RBP2GO	19.5809	19.1403	19.1214	18.7633	19.2167	18.6858	19.911	19.4157	18.7024	19.1136	18.853	18.2654	0.392242	0.530058	NO	0.598984	0.0964554	NO	ED1a
	B7N132	hslR	4	Drug	BOTH	17.5122	17.6139	17.7224	13.5232	13.4551	14.2305	16.9589	16.4324	16.0131	13.4209	13.985	14.3961	3.8799	1.31097e-05	YES	2.53414	0.0139221	NO	ED1a
	B7N133	hslO	10	NON	RBP2GO	19.872	19.7286	18.8294	18.6746	18.8016	18.2191	21.1993	20.3832	18.5536	19.0396	18.6876	17.7409	0.911602	0.0231601	NO	1.55601	0.0201555	NO	ED1a
	B7N134	ECED1_3912	6	NON	NON	NA	17.3342	16.4357	NA	NA	12.5127	15.6019	14.6042	18.3239	13.3138	14.1382	13.9917	NA	NA	NA	2.36213	0.0799898	NO	ED1a
	B7N136	pckA	35	NON	RBP2GO	21.035	20.8213	21.1056	19.8978	20.2456	20.0646	20.4468	20.5621	20.7632	20.0695	19.7523	19.7219	0.917968	0.00337141	NO	0.742806	0.054106	NO	ED1a
	B7N137	envZ	11	Drug	NON	16.3673	16.7957	16.2659	14.114	14.3784	14.923	16.1753	16.0671	16.2793	13.6462	14.0468	15.3128	2.0045	0.000408097	YES	1.83866	0.0161454	NO	ED1a
	B7N140	yhgF	50	BOTH	DomainRNA	21.9562	21.9666	21.9235	20.2284	19.6837	19.9692	21.182	21.7427	20.6987	18.5468	19.2208	18.6214	1.9883	4.22113e-05	YES	2.41143	0.000274655	YES	ED1a
	B7N141	feoA	4	BOTH	NON	18.3731	18.6603	17.6555	15.1739	14.5442	14.6632	18.4816	17.3046	17.3157	15.0822	15.7121	14.6109	3.43589	6.20702e-05	YES	2.56557	0.00642322	YES	ED1a
	B7N142	feoB	19	BOTH	NON	20.2801	20.5524	19.3133	18.5741	18.1437	17.0752	20.324	19.902	19.1522	17.2725	18.073	16.8967	2.1176	2.81343e-05	YES	2.37867	0.00056118	YES	ED1a
	B7N145	bioH	8	Control	NON	16.583	16.6569	16.8566	15.2328	15.3465	15.1328	16.0519	15.4081	16.4601	13.6716	13.5655	14.3531	1.46149	0.00537688	YES	2.10992	0.00731979	YES	ED1a
	B7N147	nfuA	11	BOTH	RBP2GO	20.4591	20.4094	20.3161	18.5429	18.3742	18.5797	20.169	20.817	19.9932	18.4436	18.4196	18.2543	1.89589	3.46802e-05	YES	1.95389	0.00107954	YES	ED1a
	B7N148	gntT	3	Drug	NON	15.1155	15.4075	14.6046	13.0169	12.4765	13.5804	15.2949	16.3562	14.4781	11.5592	13.297	13.8076	2.01793	0.00902677	YES	2.48851	0.0391349	NO	ED1a
	B7N149	malQ	24	NON	RBP2GO	18.5172	18.4006	17.4594	16.9443	17.3455	16.0766	17.7321	18.0671	17.2568	16.3622	16.435	15.7684	1.33694	0.000111944	YES	1.4968	0.00150658	YES	ED1a
	B7N151	aapJ	14	NON	NON	15.6696	15.8637	16.4573	15.015	14.8476	16.0811	16.4637	14.7102	16.0796	15.1055	15.0827	16.1503	0.682329	0.593453	NO	0.304971	1	NO	ED1a
	B7N155	glpR	11	NON	RBP2GO	17.8888	17.7906	18.2793	16.6801	17.0465	17.2443	18.2442	17.544	17.4739	16.7694	16.3473	16.5609	0.995928	0.0306695	NO	1.19482	0.115141	NO	ED1a
	B7N158	glpD	30	NON	RBP2GO	16.06	15.7191	16.3173	15.0929	15.6718	15.3972	16.0026	15.4777	15.4663	15.1436	15.1555	14.7286	0.644849	0.0564381	NO	0.639643	0.197428	NO	ED1a
	B7N164	yrdA	10	NON	RBP2GO	15.4099	15.547	15.0436	13.798	14.7422	14.2116	16.0579	15.2096	14.9424	14.7223	14.5689	14.0193	1.08287	0.00399986	YES	0.966484	0.0773741	NO	ED1a
	B7N167	yrdC	7	NON	GO_RNA	17.4735	17.3466	16.2508	16.4624	16.9776	15.2102	17.5206	16.4225	14.8562	16.4752	16.3598	14.2561	0.8069	0.207107	NO	0.5694	1	NO	ED1a
	B7N171	def	7	NON	RBP2GO	19.2223	19.1858	19.4207	17.8311	17.9812	17.899	19.0694	16.5683	18.7591	17.7366	17.4294	17.3946	1.37253	0.000510927	YES	0.612075	1	NO	ED1a
	B7N172	fmt	16	BOTH	RBP2GO	19.0821	19.0031	18.8088	17.3717	17.5499	17.1322	18.6235	19.2826	18.696	17.3328	17.3466	17.0009	1.61342	5.13748e-05	YES	1.64062	0.00260265	YES	ED1a
	B7N175	glgP	29	BOTH	NON	18.5897	18.1733	17.8358	16.537	17.0525	16.2759	17.771	17.9973	17.3653	15.8741	16.2058	15.8574	1.57781	4.19881e-05	YES	1.7321	0.00116516	YES	ED1a
	B7N176	glgA	16	NON	RBP2GO	21.3891	21.279	21.4286	20.234	20.1074	20.7119	20.223	19.57	21.2902	18.9301	19.7032	20.3849	1.01446	0.00464487	NO	0.688364	0.394409	NO	ED1a
	B7N177	zntR	3	BOTH	BOTH	20.7736	20.7233	19.0913	18.2044	16.7504	16.9107	19.8619	20.4625	18.4853	16.4101	17.633	15.5901	2.90755	0.000266551	YES	3.05881	0.00261855	YES	ED1a
	B7N179	rplQ	12	BOTH	DomainRNA	24.4847	24.5513	24.696	22.3496	22.709	22.6026	23.9794	23.2759	23.9045	22.0935	22.0984	22.1196	2.0236	5.8012e-06	YES	1.6161	0.00179482	YES	ED1a
	B7N180	rpoA	36	NON	BOTH	22.0774	21.8122	21.3312	20.8354	21.2132	20.4629	22.008	21.8291	20.9377	21.1343	20.9087	20.2226	0.903082	0.00326528	NO	0.836417	0.0159194	NO	ED1a
	B7N181	rpsD	25	BOTH	GO_RNA	23.923	23.9199	23.7553	21.5495	21.6724	21.4842	23.1301	23.1497	22.9413	21.026	21.0193	21.1181	2.2974	3.02908e-06	YES	2.01924	0.00030594	YES	ED1a
	B7N182	rpsK	8	BOTH	GO_RNA	24.0312	23.6685	24.3278	21.2733	21.5443	21.7906	23.4057	23.7734	23.8386	20.579	20.2429	20.9026	2.47307	3.02908e-06	YES	3.0977	0.000274655	YES	ED1a
	B7N183	rpsM	12	BOTH	GO_RNA	24.016	24.085	24.3345	21.6911	21.7436	21.8792	23.025	23.016	23.8554	21.0793	21.1437	21.5031	2.37384	3.02908e-06	YES	2.05677	0.000331589	YES	ED1a
	B7N184	secY	7	BOTH	RBP2GO	19.8815	20.0333	19.4359	17.2348	16.9529	17.3627	19.3121	19.3214	19.5426	15.6088	16.4453	16.5828	2.60008	1.73518e-05	YES	3.17969	0.000318352	YES	ED1a
	B7N185	rplO	14	Drug	GO_RNA	23.3176	23.2629	23.2092	21.2128	21.4002	21.7197	23.3661	22.1463	22.5618	21.2347	21.0537	21.3719	1.81901	2.18166e-05	YES	1.47131	0.00541911	YES	ED1a
	B7N186	yhhX	17	NON	RBP2GO	18.4317	18.2911	17.7893	17.1724	17.4416	16.9836	18.073	17.5029	17.3677	16.912	16.5438	16.3869	0.971509	0.00349188	NO	1.0336	0.0200852	NO	ED1a
	B7N187	rpsE	16	BOTH	GO_RNA	23.8975	23.8046	23.908	21.1906	21.3186	21.2724	23.6889	23.0178	23.5906	21.2348	21.1058	21.0431	2.60943	2.12311e-06	YES	2.30452	0.000274655	YES	ED1a
	B7N189	rplF	15	BOTH	GO_RNA	24.4449	24.4513	24.3155	22.5462	22.5652	22.7873	23.9518	23.979	23.7006	22.3168	22.1336	22.3129	1.77103	2.52699e-05	YES	1.62271	0.000891735	YES	ED1a
	B7N190	rpsH	11	BOTH	GO_RNA	23.331	23.5184	23.5971	21.3677	21.4609	21.0089	23.074	23.158	23.3042	21.0742	20.8104	20.6923	2.20303	5.89535e-06	YES	2.31977	0.000287312	YES	ED1a
	B7N192	rplE	16	NON	GO_RNA	20.0832	19.9288	20.7772	18.5603	18.6614	19.0224	19.2418	19.6915	20.1514	18.3005	18.2309	18.5567	1.51505	4.82826e-05	YES	1.33216	0.0037914	YES	ED1a
	B7N193	rplX	12	BOTH	GO_RNA	22.1045	21.9143	22.4019	19.9232	20.0496	20.5078	22.006	21.8134	22.0166	20.2035	19.901	20.1711	1.97999	8.63923e-06	YES	1.85349	0.00100219	YES	ED1a
	B7N194	rplN	14	BOTH	GO_RNA	25.1645	25.1791	25.336	22.803	22.9429	23.0056	24.7333	24.3344	24.9531	21.6999	22.3525	22.8876	2.30937	3.02908e-06	YES	2.36028	0.000434252	YES	ED1a
	B7N196	rpmC	3	BOTH	DomainRNA	20.4187	21.0318	20.8475	16.5478	15.1553	16.7161	19.6418	20.0433	19.9166	14.6629	15.6235	15.6635	4.62626	8.35128e-06	YES	4.5506	0.000274655	YES	ED1a
	B7N197	rplP	6	BOTH	GO_RNA	23.5315	23.6845	24.4153	20.8245	21.2907	21.8032	22.9965	22.4674	24.0613	20.6015	20.1426	21.0476	2.57094	3.02908e-06	YES	2.57784	0.000399181	YES	ED1a
	B7N198	rpsC	24	BOTH	GO_RNA	25.0443	25.1796	25.3271	22.2528	22.2912	22.5761	24.4898	23.8801	25.0124	21.5268	21.7053	22.0213	2.81037	2.0984e-06	YES	2.70963	0.000274655	YES	ED1a
	B7N199	rplV	11	BOTH	GO_RNA	24.8738	25.0566	25.0931	22.2358	22.1825	22.6091	24.0559	23.2936	24.3932	21.6741	21.544	21.6262	2.66535	3.02908e-06	YES	2.29947	0.000726479	YES	ED1a
	B7N1A0	rpsS	7	Drug	GO_RNA	20.344	19.8405	20.8323	17.2512	16.9294	18.2374	18.2527	17.2551	19.8572	17.7074	16.9627	17.1147	2.86627	3.87211e-06	YES	1.19345	0.275088	NO	ED1a
	B7N1A1	rplB	34	BOTH	GO_RNA	27.0245	27.1701	27.3857	24.6724	24.0458	25.0746	26.4367	26.7658	26.9398	22.975	23.8332	24.6032	2.59582	8.56944e-06	YES	2.91027	0.000274655	YES	ED1a
	B7N1A2	rplW	9	BOTH	GO_RNA	23.962	23.3602	22.3678	20.7889	19.9644	20.5906	22.8706	23.0197	21.6254	19.4134	20.1395	19.9435	2.78203	5.54919e-05	YES	2.67309	0.00208387	YES	ED1a
	B7N1A3	rplD	19	BOTH	GO_RNA	28.5376	28.8668	28.5154	25.628	24.9704	25.4993	27.9891	28.5593	27.9411	23.8847	24.7777	25.079	3.27402	3.02908e-06	YES	3.5827	0.000239929	YES	ED1a
	B7N1A4	yhhK	6	NON	NON	16.1465	15.4895	13.8513	14.4859	14.5823	13.2461	15.0744	16.5476	NA	14.1085	13.8329	12.3675	1.05764	0.115372	NO	NA	NA	NA	ED1a
	B7N1A5	rpsJ	13	BOTH	GO_RNA	21.2265	21.2397	21.6633	19.5298	18.9607	19.3518	20.6893	20.4693	20.872	19.3872	18.9023	18.8937	2.09573	5.38133e-05	YES	1.61579	0.00485623	YES	ED1a
	B7N1A6	rpoH	16	BOTH	BOTH	20.603	20.7119	19.3464	18.5181	17.9631	17.6802	19.4503	19.7858	19.0212	16.9425	17.8948	17.0203	2.1666	3.26561e-05	YES	2.13325	0.000567196	YES	ED1a
	B7N1B2	yhhM	5	NON	NON	16.3151	15.5637	14.7436	13.7262	13.4696	14.6962	16.1692	16.3902	15.1571	14.2696	14.6088	14.4939	1.57677	0.0657237	NO	1.44805	0.138037	NO	ED1a
	B7N1B9	chiA	2	NON	NON	NA	15.7723	13.7572	NA	NA	12.8473	13.7413	NA	14.1005	NA	NA	13.7046	NA	NA	NA	NA	NA	NA	ED1a
	B7N1C1	nikA	21	BOTH	NON	18.3503	18.5191	16.1994	16.4199	16.9663	14.0945	18.318	17.7857	16.5873	16.1187	16.1721	14.2105	1.86267	2.0508e-05	YES	2.06322	0.00100147	YES	ED1a
	B7N1C2	rpsG	24	BOTH	GO_RNA	27.8304	28.0523	28.179	24.6913	24.4269	24.8659	27.1504	26.8118	27.6043	22.9871	23.5489	24.1919	3.35921	1.12188e-06	YES	3.61288	0.000175196	YES	ED1a
	B7N1C3	rpsL	9	Control	GO_RNA	22.5509	22.5599	21.9364	21.2903	21.1409	20.8134	21.7485	22.816	21.6702	20.8379	20.4354	19.9255	1.26751	0.00175949	YES	1.67865	0.00745414	YES	ED1a
	B7N1C4	nikD	7	NON	NON	15.1579	15.0765	12.0147	14.1638	14.3259	10.5862	12.522	15.9233	NA	NA	13.0013	NA	1.05771	0.191903	NO	NA	NA	NA	ED1a
	B7N1C5	tusC	4	NON	NON	NA	NA	16.8282	NA	NA	NA	NA	NA	12.9766	11.8166	NA	NA	NA	NA	NA	NA	NA	NA	ED1a
	B7N1C6	tusD	3	NON	NON	16.0383	15.5778	15.7444	14.6407	14.5737	15.4786	15.5229	15.2541	15.1119	15.777	14.3945	13.3971	0.88916	0.483515	NO	0.77339	1	NO	ED1a
	B7N1C8	yheO	7	NON	RBP2GO	18.0954	17.9993	18.5135	16.9303	17.5401	17.2417	18.433	17.9228	17.7458	17.1805	17.0344	16.5921	0.965393	0.0803264	NO	1.09823	0.0775822	NO	ED1a
	B7N1C9	yhiI	18	NON	NON	17.5128	16.8881	16.969	15.7731	16.3649	16.1162	18.1241	17.8512	15.9912	16.1155	15.7022	15.7533	1.03858	0.00428108	YES	1.46516	0.0375697	NO	ED1a
	B7N1D0	slyD	8	Drug	RBP2GO	22.4167	22.5413	22.8286	20.6931	20.4181	20.2697	19.7526	20.0484	22.3033	20.2895	19.5185	20.2298	2.13523	1.70251e-05	YES	0.688803	1	NO	ED1a
	B7N1D1	yhiN	11	BOTH	NON	16.7573	16.644	16.6544	14.8934	15.2629	15.1395	16.063	16.4972	16.5696	14.6438	14.5312	14.6506	1.58662	0.000166448	YES	1.76806	0.00362155	YES	ED1a
	B7N1D3	kefG	2	NON	NON	NA	15.0441	15.3309	13.0168	12.9083	13.3118	NA	NA	15.0577	12.4865	12.5942	NA	NA	NA	NA	NA	NA	NA	ED1a
	B7N1D4	uspA	10	NON	RBP2GO	17.4486	16.2113	18.14	15.3534	15.5456	16.6761	17.261	NA	17.8928	16.0346	14.7625	16.1114	1.40828	0.00302684	YES	NA	NA	NA	ED1a
	B7N1D5	yheS	26	BOTH	RBP2GO	18.1864	18.1426	17.3991	16.3956	16.6881	15.9132	17.7558	17.9787	16.8146	16.1918	16.397	15.4457	1.57704	3.61046e-05	YES	1.50487	0.00144987	YES	ED1a
	B7N1D6	rsmJ	6	Drug	DomainRNA	16.4216	17.1167	18.0357	15.3386	15.8197	15.3639	15.479	NA	17.0654	14.0743	14.167	14.0289	1.68393	0.00509778	YES	NA	NA	NA	ED1a
	B7N1D7	prlC	28	Drug	RBP2GO	18.8272	19.137	17.839	17.2334	17.35	16.3982	18.1735	18.0866	17.6996	16.8406	16.7806	15.932	1.60718	6.99185e-05	YES	1.46887	0.00138796	YES	ED1a
	B7N1D8	prkB	6	NON	NON	16.048	16.0156	15.5657	14.1439	14.2506	14.5629	15.9118	16.2638	15.8064	14.68	14.5734	14.4758	1.55729	0.0239654	NO	1.4176	0.110485	NO	ED1a
	B7N1D9	yhfA	7	NON	DomainRNA	19.3085	18.9523	18.1659	17.8737	17.8716	17.0885	18.7722	19.2353	17.9607	18.1725	17.9389	16.9021	1.19764	0.00302693	YES	0.984908	0.0950709	NO	ED1a
	B7N1E1	crp	21	BOTH	RBP2GO	20.1457	20.1821	19.9715	18.7568	18.4083	18.4089	19.8064	19.8268	19.7978	17.808	18.4821	18.236	1.57508	0.000113955	YES	1.63498	0.00102495	YES	ED1a
	B7N1E2	yhfK	3	Drug	NON	17.3985	17.0528	15.9172	15.0064	14.8322	13.0434	16.6037	15.9587	14.8317	13.628	14.9104	NA	2.49549	0.000451255	YES	NA	NA	NA	ED1a
	B7N1E3	argD	5	NON	RBP2GO	17.154	18.2366	13.5072	15.4158	14.8413	12.657	17.854	17.3464	14.0211	14.7348	15.7374	NA	1.99458	0.0196222	NO	NA	NA	NA	ED1a
	B7N1E4	fic	5	NON	NON	17.2328	16.68	16.4542	15.7029	16.1205	14.9282	16.7155	14.8827	16.6915	15.339	15.1184	15.0313	1.20517	0.0916706	NO	0.933682	0.888314	NO	ED1a
	B7N1E6	chuS	4	NON	NON	16.0653	15.5471	14.5468	14.6151	14.6528	13.4233	15.6588	15.913	13.8547	13.918	14.1306	12.5113	1.15603	0.111559	NO	1.62222	0.0591947	NO	ED1a
	B7N1F1	cysG	18	Drug	RBP2GO	17.5022	17.4165	16.693	15.9154	15.7784	15.0389	16.9434	16.4788	16.7179	15.4097	15.2895	15.0603	1.62634	7.34305e-05	YES	1.46021	0.0070421	YES	ED1a
	B7N1G0	yhfZ	9	BOTH	NON	16.2378	15.9788	16.5629	14.5429	14.5629	14.7963	15.917	16.0551	17.7639	14.0986	14.6351	15.5712	1.62578	0.000353684	YES	1.81036	0.0029538	YES	ED1a
	B7N1G1	trpS	20	Drug	DomainRNA	20.4111	20.1302	20.3784	18.5701	18.9981	18.5705	19.9047	19.9263	20.1032	18.4881	18.5159	18.4478	1.59366	2.51105e-05	YES	1.49412	0.00220566	YES	ED1a
	B7N1G4	gadA	37	NON	NON	21.6239	21.3184	21.3894	20.4041	20.8072	20.1259	21.7308	21.0024	20.7616	21.2018	20.5399	19.9706	0.998177	0.00151748	NO	0.594199	0.13165	NO	ED1a
	B7N1G5	damX	17	NON	RBP2GO	18.2976	18.4601	17.8513	16.9683	16.9395	16.7912	18.3064	19.4148	17.3759	16.7517	16.8152	16.7604	1.30331	0.000800212	YES	1.58993	0.0206076	NO	ED1a
	B7N1G6	aroB	17	NON	RBP2GO	18.6752	18.5361	17.7682	17.4498	17.7203	16.83	18.6372	18.7324	16.9751	17.5655	17.4616	16.0031	0.993094	0.00282364	NO	1.1048	0.0451532	NO	ED1a
	B7N1G8	yhjC	6	NON	NON	14.8986	14.7919	14.0308	13.4538	14.127	13.0708	14.966	NA	13.0283	13.0102	13.0741	NA	1.02322	0.114808	NO	NA	NA	NA	ED1a
	B7N1H3	kdgK	12	NON	RBP2GO	17.4335	17.5381	17.5537	16.9224	17.5734	17.5697	17.7062	17.395	17.4392	17.2382	16.6466	16.7253	0.153226	1	NO	0.643395	0.285545	NO	ED1a
	B7N1H4	nudE	8	Drug	DomainRNA	15.9547	16.0678	16.5903	13.4502	14.8967	13.806	15.6119	16.2942	16.0646	14.3611	14.1545	13.356	2.1533	0.00195501	YES	2.03303	0.015684	NO	ED1a
	B7N1H5	igaA	6	NON	NON	16.196	15.9027	15.8025	15.0355	14.7647	15.5515	15.9279	17.1107	16.2844	13.7006	14.3276	15.8194	0.849825	0.250587	NO	1.82514	0.0393319	NO	ED1a
	B7N1H6	yhjK	6	BOTH	DomainRNA	16.5811	17.3353	15.7813	14.1476	13.5696	11.2498	15.2662	17.5261	14.9853	10.7326	13.7562	11.2534	3.5769	4.44677e-05	YES	4.01181	0.00038119	YES	ED1a
	B7N1H8	bcsZ	2	NON	NON	NA	NA	NA	NA	NA	NA	NA	NA	NA	NA	NA	NA	NA	NA	NA	NA	NA	NA	ED1a
	B7N1I3	ompR	14	NON	BOTH	18.0706	17.8519	17.6634	16.3636	16.5819	16.3187	17.2319	17.7816	17.0551	16.1356	16.1424	16.0104	1.44057	6.75869e-05	YES	1.26005	0.00409122	YES	ED1a
	B7N1I4	greB	6	BOTH	BOTH	18.5606	18.4546	18.8243	17.0617	16.7521	16.3794	17.6298	17.3545	17.577	15.8089	16.1038	15.3082	1.8821	0.000243539	YES	1.78016	0.00701213	YES	ED1a
	B7N1I5	bcsG	2	NON	NON	NA	NA	NA	NA	NA	11.9061	NA	NA	12.1028	NA	NA	13.2511	NA	NA	NA	NA	NA	NA	ED1a
	B7N1J2	dppA	15	Drug	NON	16.4646	16.1184	16.1029	14.7453	14.5516	14.6656	16.3989	15.8396	15.4052	14.9371	15.1028	14.7454	1.57445	0.000353254	YES	0.952789	0.0968991	NO	ED1a
	B7N1J3	eptB	13	BOTH	NON	17.0643	17.4129	16.5724	15.3511	15.0773	15.2447	17.0183	17.5633	15.612	14.5834	14.8191	14.5674	1.79219	0.00070297	YES	2.0746	0.00650822	YES	ED1a
	B7N1J5	malP	36	NON	RBP2GO	18.921	18.5487	17.4956	17.1676	17.5168	16.183	17.8024	17.9148	17.4117	16.6082	16.7493	15.757	1.36603	9.26496e-05	YES	1.33813	0.00242707	YES	ED1a
	B7N1J6	malT	10	BOTH	NON	18.2061	18.0138	17.1454	15.3289	15.2454	15.5437	17.1855	16.5096	16.8796	13.6025	14.9515	13.5942	2.41575	0.000474426	YES	2.80886	0.00563781	YES	ED1a
	B7N1J7	rtcA	4	NON	DomainRNA	15.7125	15.7625	15.5065	13.7781	14.1924	14.0153	16.1625	15.8144	14.3504	14.017	13.8712	12.3154	1.66525	0.0111993	NO	2.04125	0.0190851	NO	ED1a
	B7N1J8	rtcB	6	BOTH	RBP2GO	17.2183	17.1153	14.1015	14.912	14.4537	12.711	16.0143	16.6366	13.7384	13.5057	13.5287	11.4486	2.11947	0.00070344	YES	2.63548	0.00265908	YES	ED1a
	B7N1K3	tag	4	NON	NON	18.0143	17.7327	16.0547	16.5609	16.7944	15.8584	17.6787	18.2479	14.7303	16.3134	16.5875	14.504	0.862677	0.14136	NO	1.08399	0.17429	NO	ED1a
	B7N1K5	bisC	7	Drug	RBP2GO	16.5902	16.6957	15.7797	14.8099	14.8615	13.7951	16.2588	15.7887	15.374	13.2245	14.2533	13.6343	1.86634	0.0050664	YES	2.10314	0.0284294	NO	ED1a
	B7N1K6	yiaD	9	NON	NON	17.8939	17.5412	17.6198	16.5828	16.7249	16.5787	16.7221	18.6295	16.5686	15.352	14.7125	15.4265	1.05615	0.00382453	YES	2.14307	0.0360326	NO	ED1a
	B7N1K7	ghrB	12	NON	RBP2GO	18.9447	18.7273	18.4249	17.6363	17.6758	17.5871	18.5579	18.9525	17.9227	17.8889	17.8445	17.2641	1.06586	0.00298532	YES	0.811837	0.065841	NO	ED1a
	B7N1K8	yiaF	10	Drug	NON	17.9231	17.8847	16.9846	15.7439	15.7168	15.4716	18.3665	18.4003	16.5616	16.1032	15.843	15.9285	1.95338	9.88945e-05	YES	1.8179	0.0182475	NO	ED1a
	B7N1L1	glyS	45	BOTH	DomainRNA	22.4374	22.4115	22.4601	20.5599	20.4309	20.3948	21.553	21.8849	22.0412	19.4739	19.9593	20.1274	1.97447	2.16033e-05	YES	1.97286	0.000274655	YES	ED1a
	B7N1L9	xylA	15	NON	NON	15.0409	14.9175	15.4824	14.3413	15.1164	13.9251	15.7736	15.7523	13.9989	14.5623	14.255	13.2106	0.686	1	NO	1.16563	0.263011	NO	ED1a
	B7N1M0	xylF	8	Drug	NON	16.9616	16.5594	16.5637	14.2012	14.8812	14.896	17.3845	17.0108	16.3909	15.3899	15.4528	15.3132	2.03546	0.00104225	YES	1.54346	0.0132417	NO	ED1a
	B7N1M2	glgC	20	NON	RBP2GO	20.1346	19.7665	19.4843	19.0708	19.5612	19.0914	19.8639	19.1101	19.1026	19.2441	19.0136	18.5989	0.553996	0.115848	NO	0.40668	0.611962	NO	ED1a
	B7N1M3	glgX	18	BOTH	NON	18.03	17.6788	17.0288	16.1425	16.2886	15.6297	16.9562	17.3828	16.3541	15.4377	15.554	14.5974	1.55895	0.000215379	YES	1.70135	0.00903	YES	ED1a
	B7N1M4	glgB	28	NON	RBP2GO	20.0278	20.1256	20.0922	18.9846	18.711	19.059	19.0322	19.2528	19.7664	17.1843	18.1746	18.8676	1.16366	0.00163097	YES	1.27494	0.00860736	YES	ED1a
	B7N1M5	asd	13	NON	RBP2GO	19.0448	19.0251	18.7436	18.1359	19.1153	18.1506	19.0614	18.6208	18.335	18.4485	17.9605	17.3569	0.470583	0.520894	NO	0.75047	0.25648	NO	ED1a
	B7N1M7	gntK	7	NON	NON	17.6493	17.5206	16.3447	14.838	15.2298	15.6221	15.7996	17.3335	12.7109	14.8428	14.3861	14.0879	1.94156	0.0104787	NO	0.842367	1	NO	ED1a
	B7N1M8	gntR	11	Drug	BOTH	17.7524	17.6748	16.7995	14.7083	15.6648	15.5525	17.741	17.8013	16.5115	15.2212	14.8787	15.6213	2.10039	0.000129939	YES	2.11085	0.0231189	NO	ED1a
	B7N1M9	yhhW	11	Drug	NON	16.2206	15.951	15.9294	14.1034	13.978	14.7036	15.8935	16.2632	15.8152	14.5885	14.448	14.6174	1.77199	0.000156243	YES	1.43937	0.00611928	YES	ED1a
	B7N1N0	yiaJ	8	NON	RBP2GO	14.8477	14.2481	14.7888	NA	13.0742	13.9826	16.789	NA	15.0676	13.7777	NA	13.4233	NA	NA	NA	NA	NA	NA	ED1a
	B7N1N1	yhhY	4	NON	NON	NA	NA	15.1788	13.1194	14.2317	13.9864	13.9864	NA	12.525	14.1114	14.5358	14.6118	NA	NA	NA	NA	NA	NA	ED1a
	B7N1N2	yiaL	2	NON	NON	NA	NA	NA	NA	NA	NA	NA	NA	NA	NA	NA	NA	NA	NA	NA	NA	NA	NA	ED1a
	B7N1N7	yhhA	4	NON	RBP2GO	15.8442	15.5136	14.3878	14.119	13.7201	13.6296	14.5214	15.1158	14.2106	13.111	13.7889	13.6165	1.42565	0.0258239	NO	1.11046	0.180875	NO	ED1a
	B7N1N8	ugpQ	11	NON	RBP2GO	18.1648	18.0221	18.459	16.8109	17.4574	17.2782	18.1431	18.3663	17.9959	16.9573	16.6775	16.9585	1.03315	0.00581251	YES	1.30402	0.0185668	NO	ED1a
	B7N1P2	ugpB	5	NON	NON	NA	NA	NA	12.0795	16.0536	NA	11.829	15.5925	NA	14.0008	13.114	15.0918	NA	NA	NA	NA	NA	NA	ED1a
	B7N1P8	livJ	7	NON	NON	NA	NA	14.4579	13.8789	12.823	13.2166	13.246	15.2748	13.2457	13.3456	10.5033	12.8911	NA	NA	NA	1.67555	0.702961	NO	ED1a
	B7N1P9	mtlA	12	NON	RBP2GO	17.0934	16.7659	16.4196	15.242	15.6301	15.1382	16.0867	16.6323	15.9394	14.841	15.0822	14.6004	1.42288	0.000332661	YES	1.37827	0.0109915	NO	ED1a
	B7N1Q0	ftsX	10	Control	RBP2GO	15.697	14.7161	14.9716	13.1346	14.0822	13.3423	15.2211	16.1692	15.2587	12.4895	12.632	13.4104	1.6085	0.0191147	NO	2.70573	0.00428043	YES	ED1a
	B7N1Q1	ftsE	12	Drug	RBP2GO	17.1915	16.7222	16.8087	15.1309	15.4948	15.1019	17.4839	16.9806	15.7592	16.0059	15.2825	14.6899	1.66491	0.000534957	YES	1.41512	0.0264962	NO	ED1a
	B7N1Q2	ftsY	22	BOTH	DomainRNA	19.4392	19.3299	19.347	17.1526	17.2077	17.164	19.4389	18.8874	19.5023	17.2384	17.1582	17.3781	2.19731	4.97002e-06	YES	2.01793	0.000655815	YES	ED1a
	B7N1Q3	yhhF	9	BOTH	DomainRNA	18.4888	18.6525	18.6658	15.6231	15.6166	16.1555	17.9923	17.5387	18.0802	15.072	15.6799	15.8802	2.80397	3.87211e-06	YES	2.32636	0.000911669	YES	ED1a
	B7N1Q7	zntA	22	BOTH	NON	17.5418	17.3618	16.7142	15.1802	14.9249	14.7054	16.5806	17.1625	16.216	13.7419	14.7065	14.4548	2.2691	6.41558e-06	YES	2.35199	0.00134173	YES	ED1a
	B7N1Q8	tusA	5	BOTH	DomainRNA	17.8166	18.1212	18.6743	15.7523	15.8448	15.8429	17.0817	16.4832	17.8314	14.706	14.0093	13.6713	2.39072	0.000317485	YES	3.00327	0.00330169	YES	ED1a
	B7N1R0	dcrB	10	BOTH	NON	17.7286	17.4859	16.8763	15.5925	15.4308	15.2578	17.9168	17.7187	16.8111	15.8688	15.9555	15.4939	1.93653	3.49661e-05	YES	1.70952	0.00197327	YES	ED1a
	B7N1R3	acpT	2	NON	NON	15.5077	15.8317	14.6449	14.5805	14.8345	12.5666	16.7888	NA	NA	14.8153	14.8067	12.791	1.33423	0.0699452	NO	NA	NA	NA	ED1a
	B7N1R4	grxC	6	BOTH	RBP2GO	19.3695	19.2382	19.2104	17.4726	17.7604	17.2724	19.0753	18.3659	18.6901	17.1726	16.8704	16.5863	1.7709	0.000154984	YES	1.83399	0.00301536	YES	ED1a
	B7N1R7	envC	13	NON	NON	15.1012	14.9588	14.1739	13.0369	13.1319	13.9223	15.457	15.5156	13.869	13.0851	13.7771	13.7314	1.38093	0.0308157	NO	1.41596	0.166028	NO	ED1a
	B7N1R8	nikE	6	NON	NON	18.0974	17.8141	13.6387	16.5238	16.6219	12.7562	15.8935	16.2486	13.6636	14.7052	15.0699	15.1871	1.2161	0.0214452	NO	0.281165	1	NO	ED1a
	B7N1R9	nikR	4	NON	NON	16.524	15.2987	15.8483	14.3997	15.2437	14.1839	15.1821	14.6174	15.137	15.2404	14.5281	13.0361	1.28123	0.0922117	NO	0.710666	1	NO	ED1a
	B7N1S0	tdh	9	NON	RBP2GO	18.6744	17.7806	17.6498	16.8506	17.2394	16.4479	18.6342	18.1272	17.1271	17.4269	16.9632	16.5385	1.18892	0.00149592	YES	0.986621	0.031444	NO	ED1a
	B7N1S2	htrL	5	NON	RBP2GO	16.8579	16.8961	14.4983	15.5688	15.2207	14.2117	16.7861	17.6797	14.0515	15.175	15.301	12.0155	1.08371	0.172038	NO	2.00861	0.0104251	NO	ED1a
	B7N1S3	hldD	21	NON	RBP2GO	19.1061	18.9437	19.129	17.9249	18.5186	18.6954	19.4698	18.5034	18.7393	18.5887	17.922	18.2778	0.679977	0.0374977	NO	0.64133	0.140585	NO	ED1a
	B7N1S5	waaC	11	NON	NON	14.368	15.1423	15.2186	14.4865	14.8459	14.0698	15.0703	15.8876	15.4624	14.2972	14.2413	14.0053	0.442218	1	NO	1.29218	0.0939525	NO	ED1a
	B7N1S6	rfaL	3	NON	NON	15.9832	15.7476	14.2878	14.4007	12.8755	13.7443	14.5007	15.6497	14.0856	12.5681	13.8731	13.6128	1.66607	0.0501662	NO	1.39402	0.183203	NO	ED1a
	B7N1S7	pitA	8	Drug	NON	17.5788	17.1802	17.6462	15.1824	15.6335	16.8411	17.1656	17.0224	17.5418	15.0606	15.8957	16.8282	1.58272	0.00276158	YES	1.3151	0.0479169	NO	ED1a
	B7N1S9	rfaY	11	NON	NON	16.79	16.0754	15.9795	15.7679	15.8192	16.079	16.6748	16.7144	15.6276	15.6634	15.5435	15.4366	0.392907	1	NO	0.791128	0.247783	NO	ED1a
	B7N1T0	yhiP	4	BOTH	NON	17.8658	17.5394	16.7533	15.8317	15.2779	14.9686	17.3377	17.4261	16.6663	14.3513	15.3328	14.9946	2.02681	0.00126134	YES	2.25048	0.00827569	YES	ED1a
	B7N1T1	waaP	12	NON	NON	16.6747	16.1152	15.9037	15.5478	15.6894	15.6658	16.7796	15.4242	15.3606	15.5598	15.6642	14.8698	0.59684	1	NO	0.490203	1	NO	ED1a
	B7N1T2	waaG	14	NON	NON	16.5957	16.2662	15.535	15.162	15.6518	15.1299	17.151	16.8767	15.7083	15.4285	15.4373	14.788	0.817744	0.231553	NO	1.36075	0.0705201	NO	ED1a
	B7N1T3	yhiR	19	BOTH	GO_RNA	19.8214	19.8091	20.1123	17.4325	17.4075	17.3828	19.0435	19.6089	19.5632	16.6798	16.896	17.1415	2.50669	3.32678e-06	YES	2.49943	0.000318352	YES	ED1a
	B7N1T4	gor	20	NON	RBP2GO	18.4479	17.9505	17.7773	17.1338	17.5912	17.2185	18.2588	18.2009	17.3812	17.3448	17.3132	16.6985	0.744052	0.0213861	NO	0.828096	0.058196	NO	ED1a
	B7N1T5	coaD	6	NON	RBP2GO	12.6298	NA	13.6933	NA	NA	NA	12.7886	NA	12.5138	NA	NA	NA	NA	NA	NA	NA	NA	NA	ED1a
	B7N1T7	arsC	5	Drug	NON	18.0523	17.8577	16.63	14.792	14.9617	14.9181	17.2698	16.8901	15.3071	15.257	15.9992	NA	2.62272	0.000581055	YES	NA	NA	NA	ED1a
	B7N1T9	slp	8	NON	RBP2GO	20.0086	19.1907	18.5235	18.443	18.4161	18.1645	20.1676	20.7051	18.1135	18.8853	18.7552	18.0717	0.899754	0.0352725	NO	1.09131	0.190456	NO	ED1a
	B7N1U1	dut	2	NON	NON	20.2283	19.9797	20.3632	18.5788	19.0132	18.6586	20.2206	18.9176	19.3582	18.241	17.9162	18.2448	1.44022	0.0129054	NO	1.36477	0.156004	NO	ED1a
	B7N1U3	pyrE	14	BOTH	NON	17.9435	17.9021	17.2596	16.6536	16.1492	15.4089	17.4194	16.6489	16.9811	15.5448	15.2006	15.2197	1.63112	0.000253157	YES	1.69477	0.00251714	YES	ED1a
	B7N1U4	rph	6	NON	GO_RNA	17.746	17.4577	17.6893	16.9359	17.5239	16.6743	18.4955	17.7773	17.4643	17.105	16.6141	15.9618	0.586257	0.268562	NO	1.35203	0.0174729	NO	ED1a
	B7N1U6	ECED1_4182	3	Drug	NON	17.0074	16.4779	15.5862	14.7152	14.5707	14.2729	15.5585	15.2063	15.2166	14.7411	14.4238	13.2013	1.83756	0.00669598	YES	1.20506	0.295	NO	ED1a
	B7N1V0	hdeB	3	NON	RBP2GO	17.345	17.2032	17.4752	16.1273	16.7904	16.6387	18.3048	17.4366	17.5567	16.6405	16.5023	16.9191	0.82232	0.33333	NO	1.07872	0.082976	NO	ED1a
	B7N1V1	hdeA	3	NON	RBP2GO	19.888	19.9122	20.3257	19.2082	19.3962	18.7319	19.0055	17.8768	19.6136	19.5687	18.6102	17.9181	0.929859	0.244687	NO	0.13294	1	NO	ED1a
	B7N1V2	recG	24	NON	DomainRNA	20.2611	19.9004	19.2542	18.7024	18.4755	18.5999	19.2153	19.2997	18.3466	17.0105	18.2554	17.3639	1.21266	0.0014683	YES	1.41061	0.00968518	YES	ED1a
	B7N1V3	gadE	4	NON	NON	NA	NA	14.1109	NA	NA	NA	NA	NA	16.001	NA	NA	NA	NA	NA	NA	NA	NA	NA	ED1a
	B7N1V4	mdtF	3	NON	RBP2GO	15.2292	13.5342	12.976	11.9804	12.9425	11.7807	14.0594	14.083	12.5421	12.1989	12.6206	11.5748	1.67863	0.0274165	NO	1.43005	0.0581595	NO	ED1a
	B7N1V5	yicH	13	Drug	NON	16.482	16.3208	15.9643	14.2817	14.2786	14.6121	16.2718	16.5309	15.6995	13.7077	14.3435	15.0553	1.86489	0.000113956	YES	1.79858	0.0182735	NO	ED1a
	B7N1V6	ECED1_4341	3	NON	NON	NA	NA	NA	NA	13.3833	12.7043	13.6444	NA	NA	13.697	NA	NA	NA	NA	NA	NA	NA	NA	ED1a
	B7N1V8	yhjA	24	NON	NON	17.6023	17.6122	18.4071	16.3555	16.2802	17.166	17.9298	17.6573	18.1128	16.8963	16.7673	17.4001	1.27327	0.000923992	YES	0.878766	0.0626315	NO	ED1a
	B7N1W2	yhjD	3	NON	NON	11.2265	11.1341	14.2997	12.7883	13.1375	13.6859	14.5134	14.9391	13.9027	12.8502	13.1117	13.7931	-0.983813	0.451343	NO	1.20006	0.377786	NO	ED1a
	B7N1W6	ECED1_4351	13	Drug	NON	16.8626	17.1238	16.3329	15.2629	15.6371	14.7089	16.2814	15.2042	15.6342	14.9737	14.9847	14.5216	1.57012	0.000334666	YES	0.879954	0.30287	NO	ED1a
	B7N1W7	yhjJ	17	BOTH	NON	19.5593	19.7553	18.6031	17.1802	17.4073	16.5296	19.2895	19.0407	18.1213	16.9702	16.9679	16.2344	2.26686	3.97176e-06	YES	2.09302	0.000348406	YES	ED1a
	B7N1W8	dctA	6	BOTH	NON	17.3656	17.5551	15.938	15.6234	15.3823	14.9901	17.0937	16.6456	16.2502	14.8893	15.105	14.5807	1.62098	0.00143017	YES	1.80481	0.00351639	YES	ED1a
	B7N1W9	nlpA	8	NON	NON	17.2427	17.2411	17.8795	15.9969	15.8299	16.3702	17.2646	16.3265	17.1854	15.4288	15.2396	16.1284	1.38882	0.00200734	YES	1.32659	0.026937	NO	ED1a
	B7N1X4	ade	13	NON	NON	16.3703	16.3393	15.8826	14.9402	15.4033	14.7937	16.1776	16.2925	15.5644	14.8944	14.9783	14.5813	1.1517	0.00374824	YES	1.19348	0.0526304	NO	ED1a
	B7N1Y1	ilvB	7	BOTH	RBP2GO	16.0368	14.1075	15.2081	11.4394	12.4479	13.4826	15.7726	16.0854	14.6067	12.3606	13.2002	12.8113	2.66081	0.0015632	YES	2.69751	0.00419195	YES	ED1a
	B7N1Y3	yidF	5	Drug	NON	16.4029	15.9146	14.0244	14.3221	14.1085	12.5283	14.3184	15.5117	NA	13.497	13.7625	NA	1.79434	0.00690627	YES	NA	NA	NA	ED1a
	B7N1Z1	ibpA	10	BOTH	RBP2GO	20.4733	20.2393	20.2512	16.971	16.9167	16.9407	19.7073	19.4623	20.6813	17.172	17.0934	17.1449	3.37845	3.02908e-06	YES	2.81352	0.00128885	YES	ED1a
	B7N1Z2	yidQ	3	NON	NON	NA	NA	NA	NA	NA	NA	NA	NA	12.096	14.9766	NA	NA	NA	NA	NA	NA	NA	NA	ED1a
	B7N1Z3	yidR	14	NON	RBP2GO	17.4846	17.3796	16.7034	15.9491	16.2779	15.716	17.5097	16.9648	16.6581	16.1555	15.9559	15.4611	1.2082	0.00089678	YES	1.18672	0.0150522	NO	ED1a
	B7N1Z6	dgoD	7	Drug	NON	16.6515	16.7114	16.277	14.2958	14.6061	13.0954	15.9805	14.7692	16.3095	13.9849	13.252	14.3934	2.54755	6.30922e-05	YES	1.80961	0.0159511	NO	ED1a
	B7N1Z7	dgoA	2	Drug	NON	18.6715	17.0862	16.4495	12.5543	13.9413	11.7493	NA	NA	15.4586	12.7786	11.7494	NA	4.6541	7.62806e-06	YES	NA	NA	NA	ED1a
	B7N1Z8	dgoK	2	NON	NON	13.9929	14.6858	NA	NA	NA	NA	NA	NA	NA	10.8669	NA	NA	NA	NA	NA	NA	NA	NA	ED1a
	B7N1Z9	dgoR	10	BOTH	NON	19.3274	19.0824	18.7478	17.0082	17.4421	17.256	18.8295	18.698	18.6193	16.8659	17.2095	16.8594	1.81712	5.38133e-05	YES	1.73734	0.00187383	YES	ED1a
	B7N201	cspA	5	BOTH	BOTH	20.0444	20.7621	20.3693	17.2845	16.7978	16.7291	19.584	20.5959	19.4918	16.1996	16.4988	16.1456	3.45479	7.41217e-06	YES	3.60922	0.000274655	YES	ED1a
	B7N203	glyQ	12	Control	DomainRNA	19.4067	19.4338	19.9852	17.8082	18.2024	18.226	19.6445	18.9734	19.9028	17.8427	17.8196	18.0571	1.5297	4.44677e-05	YES	1.60046	0.00177707	YES	ED1a
	B7N204	recF	2	NON	NON	NA	NA	NA	NA	NA	NA	NA	NA	NA	0.205695	NA	NA	NA	NA	NA	NA	NA	NA	ED1a
	B7N205	dnaN	14	Drug	RBP2GO	19.1399	18.8325	18.4251	17.1915	17.4089	16.734	18.441	18.1476	17.8605	17.2951	17.2771	16.3286	1.68767	2.96315e-05	YES	1.18277	0.0166658	NO	ED1a
	B7N210	yidC	18	Control	RBP2GO	18.5496	18.6756	18.4983	16.9951	16.7388	17.5249	19.0877	19.3521	18.2732	16.5383	16.964	17.2743	1.48826	0.000581055	YES	1.97878	0.00281921	YES	ED1a
	B7N211	mnmE	21	NON	RBP2GO	17.0249	16.7699	16.1651	15.0425	15.7685	14.5896	17.0763	16.9457	15.7028	15.5655	15.3675	14.4453	1.51977	0.00013005	YES	1.4488	0.00439984	YES	ED1a
	B7N212	tnaA	48	NON	RBP2GO	24.5268	24.2653	23.8067	23.471	24.011	22.9392	25.2163	24.1263	23.5929	24.5661	24.031	22.8621	0.725858	0.0602638	NO	0.492071	0.257103	NO	ED1a
	B7N216	xylR	3	NON	NON	NA	NA	NA	7.85496	12.1548	9.67406	16.0724	15.3275	NA	11.2634	11.4991	NA	NA	NA	NA	NA	NA	NA	ED1a
	B7N219	malS	8	NON	NON	14.6072	14.0718	11.3998	13.7398	13.6187	11.7359	14.3038	14.5289	12.1508	13.04	13.512	10.9318	0.328122	1	NO	1.16659	0.119117	NO	ED1a
	B7N220	avtA	8	NON	RBP2GO	16.7754	16.5078	15.9431	14.8608	15.2894	14.7875	16.6496	16.0351	15.3118	15.0705	14.8249	14.0285	1.42955	0.0148027	NO	1.35748	0.0608414	NO	ED1a
	B7N221	yiaI	6	NON	NON	17.9232	17.6843	16.7084	16.6131	16.5471	15.5364	17.4527	17.5111	16.5681	16.1764	16.1289	15.2746	1.20644	0.00902677	YES	1.31732	0.0314381	NO	ED1a
	B7N223	dlgD	16	NON	NON	17.2095	17.233	16.3326	15.4995	16.2808	15.9775	17.3712	17.9205	15.7956	16.2587	16.3402	15.4522	1.00577	0.0559957	NO	1.01209	0.515151	NO	ED1a
	B7N227	phoU	15	NON	RBP2GO	17.7717	17.6145	17.1432	16.2304	16.6538	16.3283	18.0228	18.1708	16.7225	16.7809	16.5451	16.0272	1.10558	0.00292592	YES	1.18765	0.0300301	NO	ED1a
	B7N228	yiaO	4	NON	NON	NA	NA	NA	NA	NA	NA	14.6096	NA	NA	12.626	NA	NA	NA	NA	NA	NA	NA	NA	ED1a
	B7N231	pstS	21	NON	NON	16.798	16.6312	15.6515	15.6323	15.6532	14.9353	17.7163	17.2128	14.8487	15.6851	15.7701	14.8311	0.953298	0.00619101	NO	1.16381	0.0918647	NO	ED1a
	B7N233	aldB	12	NON	RBP2GO	16.7673	16.4532	15.3367	14.8728	15.6897	13.8623	16.9033	17.2208	15.1168	15.5835	15.6369	14.0268	1.37751	0.00061379	YES	1.33122	0.00906699	YES	ED1a
	B7N234	ECED1_4274	7	NON	NON	15.2753	NA	15.1966	NA	10.8277	12.1707	14.4919	14.4357	14.1559	10.988	NA	11.6197	NA	NA	NA	NA	NA	NA	ED1a
	B7N235	yiaY	15	NON	NON	15.4915	15.0163	14.3452	15.0335	15.2907	13.3876	15.5504	15.2287	13.703	14.8312	14.4698	12.7134	0.380406	1	NO	0.822594	0.262593	NO	ED1a
	B7N236	selB	31	BOTH	GO_RNA	19.9135	19.8503	19.1918	17.5403	17.2125	16.7771	19.2344	19.1076	18.7781	16.7251	17.1245	16.385	2.47522	3.31916e-06	YES	2.29517	0.000274655	YES	ED1a
	B7N237	selA	22	BOTH	RBP2GO	20.1247	20.2515	20.3546	18.0654	18.0099	18.2481	19.7663	19.3739	20.083	17.127	17.5879	18.0525	2.13583	6.01859e-06	YES	2.1519	0.000407296	YES	ED1a
	B7N238	yibF	6	NON	RBP2GO	17.4584	17.3976	16.5623	16.14	16.3244	14.6553	17.1825	NA	16.0265	15.5436	16.2373	15.234	1.4329	0.0345446	NO	NA	NA	NA	ED1a
	B7N239	atpF	10	Control	RBP2GO	19.7924	19.3985	19.0611	18.5558	17.5338	17.8488	19.3674	20.3124	18.8413	17.5038	18.1335	17.9579	1.43785	0.00177924	YES	1.64194	0.00992481	YES	ED1a
	B7N241	atpB	3	NON	NON	17.3545	16.4461	16.1251	14.1204	15.2647	15.004	16.8267	NA	NA	14.6764	12.3909	NA	1.84556	0.0117121	NO	NA	NA	NA	ED1a
	B7N242	mtlD	17	NON	RBP2GO	17.109	17.0264	17.7004	15.996	16.573	16.754	18.1534	17.1737	17.1898	16.6634	15.7978	16.2239	0.837616	0.0140365	NO	1.27725	0.0119119	NO	ED1a
	B7N243	mtlR	2	NON	NON	NA	NA	16.6072	NA	NA	NA	NA	NA	NA	13.9977	NA	NA	NA	NA	NA	NA	NA	NA	ED1a
	B7N244	yibT	3	BOTH	RBP2GO	18.4908	18.5217	18.3493	15.3176	15.716	14.702	17.6332	16.0731	17.8964	14.1186	14.4043	14.3146	3.20872	3.87211e-06	YES	2.92176	0.00441443	YES	ED1a
	B7N245	yibL	5	BOTH	RBP2GO	19.2324	19.2301	20.0019	16.042	15.6432	16.8669	18.7588	18.2164	19.6816	15.8892	15.6187	16.6662	3.30411	3.02908e-06	YES	2.82754	0.000316419	YES	ED1a
	B7N247	asnA	15	BOTH	DomainRNA	21.119	21.3944	20.9931	19.8437	19.7053	18.8753	21.1334	21.0771	20.6729	19.9079	19.6029	18.4734	1.69409	0.000157493	YES	1.63307	0.00374277	YES	ED1a
	B7N251	lldD	15	Control	RBP2GO	19.3095	19.5021	17.1874	17.6476	18.2412	16.7976	19.6577	20.0581	17.0683	18.2125	18.1516	14.9222	1.10421	0.116585	NO	1.83256	0.00445075	YES	ED1a
	B7N252	yibK	11	BOTH	GO_RNA	17.7851	17.5527	17.6902	16.028	16.0394	15.9053	17.3082	17.626	17.6119	15.7484	15.6526	15.7453	1.68508	0.000106647	YES	1.79993	0.00293068	YES	ED1a
	B7N253	cysE	12	NON	RBP2GO	19.2058	19.2337	19.332	18.0619	18.6329	18.1387	19.8316	19.3444	19.1743	18.4952	18.3988	18.1832	0.97935	0.00919303	NO	1.09104	0.0367612	NO	ED1a
	B7N254	gpsA	12	NON	RBP2GO	18.5368	18.4337	18.8483	17.1245	17.7912	17.4336	18.5922	18.3425	18.2768	17.1663	17.0734	17.1083	1.15648	0.00186414	YES	1.28782	0.0356824	NO	ED1a
	B7N255	secB	5	NON	RBP2GO	20.4224	20.1148	20.0328	19.3344	19.6361	19.0452	20.0892	20.3616	19.8	19.5348	19.2018	19.0585	0.851493	0.0150993	NO	0.818537	0.10643	NO	ED1a
	B7N256	rbsR	9	NON	BOTH	16.5185	16.3808	14.121	14.7414	14.9556	12.974	15.88	14.1008	14.689	13.6325	14.851	11.5521	1.44977	0.0141837	NO	1.5447	0.40696	NO	ED1a
	B7N257	yibN	6	NON	RBP2GO	17.8799	17.9455	18.2969	17.0315	17.0622	16.9652	18.7322	17.0966	17.5341	16.7628	16.2855	16.22	1.02111	0.00704141	NO	1.36486	0.0199181	NO	ED1a
	B7N258	gpmI	27	NON	RBP2GO	20.5539	20.274	20.4047	19.3974	20.0255	19.5383	20.5683	20.2208	20.1891	19.4468	19.1851	18.9492	0.757134	0.0123478	NO	1.13238	0.00576186	YES	ED1a
	B7N259	yibQ	10	NON	NON	17.9518	17.1344	14.5895	13.774	14.5556	14.5946	15.7288	17.8931	14.5928	12.2891	14.2165	14.1648	2.25052	0.014726	NO	2.51475	0.0363483	NO	ED1a
	B7N260	hdfR	5	NON	NON	14.4045	13.7076	13.9985	12.5302	12.4409	12.3239	NA	NA	13.6677	12.7521	12.1687	11.4567	1.60521	0.0134665	NO	NA	NA	NA	ED1a
	B7N261	kbl	18	NON	RBP2GO	17.7843	17.4652	16.4103	16.586	16.9557	15.9905	17.8796	17.9003	16.4284	17.0474	16.9647	15.5767	0.709238	0.0314107	NO	0.873181	0.0191407	NO	ED1a
	B7N264	waaF	14	NON	NON	16.9743	16.6734	16.4811	15.7971	15.7348	15.0833	16.9314	16.0307	16.3492	15.4758	15.4273	15.1058	1.17121	0.00579547	YES	1.10081	0.040674	NO	ED1a
	B7N265	ilvE	11	NON	RBP2GO	18.9938	18.8391	18.1848	18.1013	18.1011	17.36	18.7401	18.7166	17.1967	18.1532	18.0059	16.9328	0.818414	0.0510665	NO	0.520473	0.878207	NO	ED1a
	B7N266	ilvD	25	NON	DomainRNA	18.6969	18.1756	17.3065	17.337	17.5294	16.8104	18.2442	17.9852	16.7235	17.3884	17.3562	16.2411	0.834095	0.0128421	NO	0.655723	0.100916	NO	ED1a
	B7N267	rfaK	19	NON	NON	17.5316	16.9336	17.6675	16.2786	16.6396	16.3188	17.8719	17.1408	17.3858	16.2892	16.4321	15.8728	0.965239	0.0249596	NO	1.2681	0.0275863	NO	ED1a
	B7N268	rfaJ	10	NON	NON	15.4236	15.5931	15.9966	NA	14.2451	14.0036	14.8035	15.8086	14.2753	13.6339	13.5727	11.9831	NA	NA	NA	1.89916	0.0376076	NO	ED1a
	B7N269	ilvC	24	NON	RBP2GO	18.0544	17.5695	16.6028	16.9481	17.3062	16.036	17.8932	17.5016	16.1493	16.8707	16.9084	15.7198	0.645462	0.0466277	NO	0.681717	0.116285	NO	ED1a
	B7N270	rfaI	17	NON	NON	17.9242	17.8706	17.7793	16.9249	16.9333	16.3514	17.3899	17.3316	16.7155	16.3606	16.5246	15.4005	1.12152	0.00366256	YES	1.05044	0.0624592	NO	ED1a
	B7N271	rep	21	Drug	DomainRNA	18.63	18.759	17.028	17.2169	16.7497	15.5558	18.3902	18.9302	16.2228	16.9679	17.4099	15.0966	1.63154	0.000203991	YES	1.35629	0.0177261	NO	ED1a
	B7N272	gppA	13	BOTH	RBP2GO	18.5863	18.4856	17.2066	16.3948	16.33	15.5176	18.2873	18.2254	16.7091	15.9408	17.0034	14.8721	2.01202	4.27766e-05	YES	1.80186	0.00562258	YES	ED1a
	B7N273	waaQ	5	NON	NON	16.1979	15.8568	15.599	14.454	15.0768	15.1619	15.692	NA	15.0201	14.7351	13.909	13.7533	0.987044	0.181709	NO	NA	NA	NA	ED1a
	B7N274	kdtA	10	BOTH	NON	17.2018	17.3229	16.9624	15.1447	15.2461	14.7762	16.9675	16.769	16.828	14.6859	15.2286	14.4821	2.1067	9.3002e-05	YES	2.05601	0.00170348	YES	ED1a
	B7N275	trxA	5	BOTH	RBP2GO	20.7272	20.8805	20.916	18.5752	18.3924	17.4598	19.686	20.5514	20.4236	18.2324	17.8986	16.9446	2.69877	1.07438e-05	YES	2.52845	0.00277897	YES	ED1a
	B7N276	rpmG	2	Drug	DomainRNA	23.478	23.7046	21.9627	21.1903	20.3859	20.0039	21.6209	21.8162	20.8498	19.4415	20.1634	18.7253	2.5217	0.000510695	YES	1.98557	0.0100939	NO	ED1a
	B7N277	rpmB	10	Drug	DomainRNA	23.7032	24.1077	24.8081	21.2624	21.4347	22.0858	21.9312	21.711	24.1068	21.3139	20.8267	21.8735	2.61204	6.9411e-06	YES	1.24499	0.0720489	NO	ED1a
	B7N278	wzzE	14	NON	NON	17.021	16.427	16.1688	15.1688	15.7011	14.7109	17.6912	17.4989	14.696	15.5367	15.3458	14.1572	1.34537	0.000754937	YES	1.61549	0.0197883	NO	ED1a
	B7N280	dfp	13	NON	NON	16.9437	16.7713	16.5898	15.5087	15.8532	15.7299	16.8759	15.7171	16.3482	15.769	15.5675	15.3312	1.07095	0.00760295	YES	0.757847	0.253044	NO	ED1a
	B7N281	rffG	12	NON	NON	15.4666	14.9681	14.678	14.7601	14.3481	13.5987	15.6575	NA	14.1899	14.4993	13.0639	12.5201	0.801941	0.405353	NO	NA	NA	NA	ED1a
	B7N282	slmA	5	Drug	RBP2GO	16.3228	15.4728	15.4873	14.2567	14.4176	13.4638	14.8187	14.9907	14.2633	13.6498	13.5207	12.7933	1.71496	0.00359437	YES	1.3696	0.125427	NO	ED1a
	B7N283	rffC	2	NON	NON	NA	NA	11.2615	NA	NA	NA	NA	NA	11.607	10.5615	NA	NA	NA	NA	NA	NA	NA	NA	ED1a
	B7N284	rffA	11	NON	NON	16.7409	16.1422	15.7895	15.2201	15.4893	14.8806	15.752	15.9678	14.7392	15.293	15.3755	14.1587	1.02753	0.0141837	NO	0.54394	0.729527	NO	ED1a
	B7N285	yicC	23	BOTH	RBP2GO	20.8079	20.5955	20.5296	18.4114	18.3674	18.27	20.104	20.2842	20.0844	17.6861	17.993	18.3352	2.29472	3.02908e-06	YES	2.15276	0.000336248	YES	ED1a
	B7N288	wecG	9	NON	NON	NA	14.7894	16.0399	15.0852	14.8829	14.2009	16.0504	NA	14.6686	14.8212	14.6436	14.0852	NA	NA	NA	NA	NA	NA	ED1a
	B7N289	gmk	8	BOTH	RBP2GO	15.8319	15.9231	15.6475	13.5679	13.6303	13.7336	15.6712	15.1205	14.7357	14.1654	13.0453	13.1639	2.15688	4.72891e-05	YES	1.71759	0.00992481	YES	ED1a
	B7N290	spoT	28	BOTH	RBP2GO	19.3241	19.223	18.7361	17.6974	17.3079	17.1324	18.6796	19.0674	18.2809	16.6144	17.1213	16.8287	1.71512	7.02419e-05	YES	1.82119	0.000971917	YES	ED1a
	B7N291	trmH	9	Drug	GO_RNA	17.7972	17.6094	16.8318	15.8643	15.6189	15.2428	17.2692	18.7679	16.197	15.0076	16.043	15.2429	1.83745	0.0025851	YES	1.98017	0.0428625	NO	ED1a
	B7N293	hemX	20	NON	RBP2GO	17.13	16.6488	16.5393	15.5938	15.7769	15.9989	17.5738	18.1419	16.212	15.8142	15.4295	15.7278	0.982845	0.0062448	NO	1.65208	0.0275449	NO	ED1a
	B7N295	hemC	12	BOTH	RBP2GO	19.5763	20.0748	19.6737	18.1789	18.7262	17.7203	20.0075	19.5155	19.2801	18.4275	17.9774	17.6523	1.56648	0.000451255	YES	1.58195	0.00510565	YES	ED1a
	B7N296	cyaA	7	BOTH	NON	16.93	17.1351	16.263	14.9081	14.8645	13.9341	16.9544	17.4537	15.6497	13.9331	14.4409	13.3347	2.20711	0.000197981	YES	2.78304	0.00192311	YES	ED1a
	B7N297	cyaY	3	NON	NON	17.2122	16.765	17.1008	15.6304	16.2127	15.9237	17.3111	17.3799	17.0684	15.9334	15.5223	15.8523	1.1037	0.144778	NO	1.48375	0.093514	NO	ED1a
	B7N298	ECED1_4343	7	NON	NON	16.4163	15.9473	14.5668	15.2327	15.7627	13.8683	16.9859	15.7366	14.1475	15.4727	15.5388	12.494	0.688854	0.424385	NO	1.1215	0.258992	NO	ED1a
	B7N2A0	yigA	6	Drug	RBP2GO	16.5236	16.7812	15.6695	13.4459	13.6435	12.4681	16.6611	15.1202	14.9005	13.8019	13.8886	12.0107	3.13892	6.20702e-05	YES	2.32685	0.0208087	NO	ED1a
	B7N2A1	xerC	8	Drug	RBP2GO	16.1883	16.4691	16.1405	14.2743	14.3701	14.084	16.3528	15.3677	14.9511	13.4933	14.2141	13.6295	2.02319	0.00282776	YES	1.77823	0.0413923	NO	ED1a
	B7N2A2	ECED1_4347	3	NON	NON	16.3549	NA	NA	13.4142	12.913	NA	14.0432	14.9768	NA	NA	14.2306	NA	NA	NA	NA	NA	NA	NA	ED1a
	B7N2A3	ECED1_4348	2	NON	DomainRNA	NA	12.313	NA	NA	NA	NA	NA	NA	NA	NA	NA	NA	NA	NA	NA	NA	NA	NA	ED1a
	B7N2A6	corA	6	NON	RBP2GO	17.3736	17.2589	16.4659	15.5336	15.8698	15.4884	17.3441	15.6861	15.4325	15.5673	15.7388	14.4394	1.40222	0.0195166	NO	0.905781	0.443655	NO	ED1a
	B7N2B0	yigI	2	NON	NON	NA	NA	NA	NA	NA	NA	NA	NA	NA	NA	NA	NA	NA	NA	NA	NA	NA	NA	ED1a
	B7N2B1	pldA	10	NON	NON	16.5113	16.3605	16.3759	15.2003	15.4205	15.5023	16.2357	16.4896	15.7311	14.2567	14.7084	15.3978	1.04152	0.0254539	NO	1.36455	0.131751	NO	ED1a
	B7N2B3	yicN	3	NON	NON	15.1431	14.877	NA	14.0851	14.7527	NA	14.6884	14.3274	NA	NA	NA	NA	NA	NA	NA	NA	NA	NA	ED1a
	B7N2B5	pldB	12	NON	NON	16.4059	16.7728	16.4591	15.3021	15.0416	15.3259	16.169	17.6965	16.0418	14.5529	15.1346	15.0609	1.32275	0.0395043	NO	1.71965	0.072006	NO	ED1a
	B7N2B9	metE	11	Drug	RBP2GO	17.2118	16.5134	17.0686	13.7185	13.8185	15.0849	14.9635	15.4978	16.2165	13.675	13.6715	13.7858	2.72395	0.000129939	YES	1.8485	0.0199054	NO	ED1a
	B7N2C3	ECED1_4518	10	BOTH	NON	16.6238	16.0807	15.1282	14.3818	14.2671	13.7617	16.0947	15.7963	15.2697	14.3894	14.1658	13.6032	1.80736	0.000229817	YES	1.66741	0.00560304	YES	ED1a
	B7N2C4	ECED1_4519	5	NON	NON	NA	NA	NA	NA	NA	NA	NA	NA	NA	NA	NA	NA	NA	NA	NA	NA	NA	NA	ED1a
	B7N2D1	yidE	4	BOTH	NON	16.8445	16.7648	16.4103	15.1709	14.8736	15.148	16.1419	16.8199	16.0946	13.3895	14.015	14.604	1.60903	0.00854663	YES	2.34926	0.00751718	YES	ED1a
	B7N2D2	ibpB	11	BOTH	NON	19.6524	19.9488	20.5002	17.023	16.7814	16.6568	18.8462	18.521	20.9601	15.9419	15.8653	16.922	3.21338	7.62806e-06	YES	3.19935	0.000414442	YES	ED1a
	B7N2D3	udp	14	NON	RBP2GO	19.0601	18.934	18.6165	17.9357	18.3476	18.1854	19.4754	18.5879	18.4768	18.4909	18.0047	17.9332	0.713979	0.0369375	NO	0.70379	0.0744409	NO	ED1a
	B7N2D6	ECED1_4531	12	NON	NON	16.6129	16.1851	17.0132	14.9148	15.0292	16.1234	17.078	16.8123	16.8768	15.1505	15.2887	16.2584	1.2479	0.017858	NO	1.35647	0.0300692	NO	ED1a
	B7N2D7	ECED1_4532	6	NON	NON	15.5464	15.2929	15.9604	16.1154	15.5638	14.77	16.0462	16.5141	16.1068	15.4002	14.7862	14.7913	0.116847	1	NO	1.22981	0.241062	NO	ED1a
	B7N2D8	ECED1_4533	2	NON	NON	NA	17.6311	16.3991	NA	NA	NA	NA	19.0541	16.3902	NA	18.2741	NA	NA	NA	NA	NA	NA	NA	ED1a
	B7N2D9	ECED1_4534	11	NON	NON	16.7318	16.5309	16.0597	15.0794	15.1138	14.7907	15.6282	15.7258	15.2926	14.5097	14.4914	13.784	1.44618	0.002265	YES	1.28713	0.0372862	NO	ED1a
	B7N2E0	rmuC	20	BOTH	NON	16.6745	16.8134	16.1315	14.5108	14.5311	13.6785	16.2126	16.0722	15.5651	14.0973	13.9078	13.3373	2.2997	1.15584e-05	YES	2.16913	0.000839348	YES	ED1a
	B7N2E1	ubiE	15	NON	DomainRNA	18.3858	18.4086	18.5862	17.5046	17.7362	17.634	19.0003	18.4441	18.075	17.6794	17.5956	17.6707	0.835298	0.0111749	NO	0.857903	0.0719613	NO	ED1a
	B7N2E2	yidA	13	NON	RBP2GO	17.0754	16.9883	16.7916	15.6596	15.9535	15.6748	17.2248	17.4323	16.2525	16.0627	15.4024	15.08	1.18909	0.000729545	YES	1.45488	0.0293931	NO	ED1a
	B7N2E3	ubiB	7	Drug	NON	15.7976	15.6731	15.1323	14.2083	14.187	13.2071	NA	NA	13.9037	13.5562	13.8785	NA	1.66687	0.0048453	YES	NA	NA	NA	ED1a
	B7N2E4	gyrB	38	NON	BOTH	20.5114	20.413	19.4774	18.8986	18.9641	18.1506	19.7099	20.3334	18.9838	18.5563	18.6305	17.6192	1.46283	8.92756e-05	YES	1.40704	0.00166101	YES	ED1a
	B7N2E5	tatB	9	BOTH	NON	17.4309	17.609	17.2246	15.723	14.6237	15.0678	17.2295	18.8885	16.5086	15.0882	14.9936	14.2481	2.28337	0.000273408	YES	2.76555	0.00292149	YES	ED1a
	B7N2E6	tatC	4	NON	NON	13.1453	13.6894	NA	NA	NA	9.90987	14.7587	NA	NA	13.7338	10.8493	NA	NA	NA	NA	NA	NA	NA	ED1a
	B7N2E7	dnaA	27	BOTH	DomainRNA	18.7019	18.6974	17.1521	16.9767	16.8553	15.5824	18.7599	18.741	16.7253	16.7184	16.893	15.261	1.71232	4.49925e-05	YES	1.78457	0.00107954	YES	ED1a
	B7N2E9	rnpA	6	BOTH	GO_RNA	20.1993	20.322	19.5697	17.9925	17.6477	16.9617	20.0963	20.1475	19.4937	17.0387	17.6644	16.7405	2.49638	3.55313e-05	YES	2.76464	0.000546717	YES	ED1a
	B7N2F1	fadA	9	NON	NON	16.7721	NA	16.6966	14.9419	15.5402	14.651	16.8291	15.2377	15.7282	15.4328	15.1531	14.2408	NA	NA	NA	0.989455	0.623919	NO	ED1a
	B7N2F2	fadB	29	BOTH	DomainRNA	17.8329	17.4929	18.6248	15.5768	15.6447	16.4647	17.6737	17.8826	17.6498	15.3554	15.7196	15.4852	2.08815	6.65183e-06	YES	2.21526	0.000398362	YES	ED1a
	B7N2F3	pepQ	19	NON	RBP2GO	18.4489	17.9516	17.7978	16.8776	17.5395	16.5038	18.4505	18.1744	17.2416	17.4413	16.9438	16.4183	1.09246	0.000881429	YES	1.02102	0.0104775	NO	ED1a
	B7N2F4	tnaB	2	NON	NON	19.5722	19.228	19.2949	18.0992	18.0246	18.7494	19.4993	19.0267	19.5639	17.592	18.503	19.0266	1.07396	0.203885	NO	0.989449	0.405978	NO	ED1a
	B7N2F8	mobB	3	Drug	NON	16.279	16.4728	14.4297	13.8896	13.5712	12.43	15.3251	15.2829	14.3027	13.8789	13.1298	12.4548	2.43024	0.000386125	YES	1.81572	0.0169877	NO	ED1a
	B7N2G0	yihD	5	Drug	RBP2GO	18.9883	19.052	19.3695	17.1773	17.0562	16.3594	19.4448	19.4334	18.5073	17.3513	16.8143	17.546	2.27232	0.000261743	YES	1.8913	0.0488019	NO	ED1a
	B7N2G4	pstB	13	NON	RBP2GO	16.0087	15.6775	15.2992	14.6919	14.8063	14.7266	16.0135	15.1658	14.663	14.3974	14.6312	14.4914	0.920183	0.0214533	NO	0.774127	0.301745	NO	ED1a
	B7N2G7	yihI	10	BOTH	RBP2GO	20.3329	20.6574	20.5714	18.0001	17.9604	18.0036	20.2627	20.9439	20.3845	17.1566	17.5742	17.9188	2.53254	6.39419e-06	YES	2.98051	0.000316419	YES	ED1a
	B7N2G8	glmS	35	NON	RBP2GO	20.7201	20.222	20.1422	19.0943	19.885	19.154	20.1578	19.9689	19.6054	19.1353	18.8441	18.6649	0.98362	0.00269883	NO	1.02926	0.00780001	YES	ED1a
	B7N2G9	glmU	23	Control	RBP2GO	18.6281	18.4571	18.6872	17.1771	17.4645	17.6869	19.1273	19.2763	18.1967	17.6288	17.1349	17.095	1.148	0.000551908	YES	1.58054	0.00537883	YES	ED1a
	B7N2H0	atpC	6	Drug	NON	19.1072	18.4064	17.7714	16.5548	16.6294	16.0211	18.3573	15.4801	17.5706	16.2713	16.5374	15.3726	2.0266	0.000331385	YES	1.07555	0.877808	NO	ED1a
	B7N2H1	atpD	30	NON	RBP2GO	20.6173	20.018	20.0131	19.4727	20.1851	19.2488	20.6307	20.0375	19.1949	19.7431	19.4453	18.8048	0.580617	0.12405	NO	0.62328	0.0767224	NO	ED1a
	B7N2H2	atpG	22	NON	RBP2GO	19.5038	19.0899	18.6269	18.3801	18.3837	17.8827	19.0075	18.983	17.9293	18.1664	18.1307	17.7981	0.858029	0.00575503	NO	0.608196	0.179114	NO	ED1a
	B7N2H3	atpA	27	NON	RBP2GO	21.4946	20.8805	20.6785	20.0277	20.8082	19.6	21.32	20.34	19.8828	20.5186	20.015	18.9357	0.872628	0.00911019	NO	0.691139	0.0643588	NO	ED1a
	B7N2H4	atpH	11	NON	RBP2GO	18.2968	18.6657	17.7998	17.5903	17.1602	17.0089	18.3573	18.6535	17.1738	17.7471	17.6828	17.0707	1.00095	0.0348314	NO	0.561355	0.710328	NO	ED1a
	B7N2H6	atpE	2	NON	NON	14.63	15.3289	17.7103	NA	12.9515	16.7226	NA	12.8302	17.1465	NA	11.7816	16.8186	NA	NA	NA	NA	NA	NA	ED1a
	B7N2H9	rsmG	12	BOTH	DomainRNA	19.7718	19.8381	19.6392	17.5576	17.999	17.5062	19.076	19.0988	19.4533	17.232	17.2687	17.0686	2.0621	2.51105e-05	YES	2.01963	0.00122146	YES	ED1a
	B7N2I0	mnmG	27	BOTH	RBP2GO	20.1235	20.5522	20.176	18.6266	17.7583	18.2518	19.4032	19.8731	19.6716	16.8731	17.5901	17.9319	2.07169	0.000119418	YES	2.18429	0.000318082	YES	ED1a
	B7N2I1	mioC	4	NON	RBP2GO	14.7385	13.8929	14.9791	15.0718	15.3828	15.7966	15.7404	NA	19.4113	15.7086	14.797	15.5951	-0.880228	0.311657	NO	NA	NA	NA	ED1a
	B7N2I3	yihU	4	NON	NON	14.3402	14.2521	NA	NA	12.9353	14.2796	13.8428	NA	14.2587	14.0925	NA	14.1026	NA	NA	NA	NA	NA	NA	ED1a
	B7N2I5	ravA	20	BOTH	NON	17.8309	17.8004	17.516	16.0918	16.5497	15.7514	17.0688	17.3968	16.8303	15.7425	15.7377	15.2113	1.58479	0.000117154	YES	1.53476	0.00501926	YES	ED1a
	B7N2I7	rbsD	4	Drug	RBP2GO	17.7124	15.4593	15.9417	14.582	14.8554	14.8002	16.0998	16.413	14.7517	14.9521	14.7716	14.2726	1.62528	0.00905645	YES	1.0894	0.12864	NO	ED1a
	B7N2I8	rbsA	19	NON	RBP2GO	16.9385	16.6905	16.6245	15.4365	16.1055	15.4052	17.0097	15.8385	16.2471	15.5723	15.6523	14.7622	1.10208	0.00358005	YES	1.0362	0.0857296	NO	ED1a
	B7N2J0	rbsB	16	NON	RBP2GO	18.6075	18.5863	18.9491	17.3686	17.1041	17.3575	18.5138	18.1649	18.3817	17.402	17.1	17.3964	1.43756	0.00017834	YES	1.05403	0.00731979	YES	ED1a
	B7N2J1	rbsK	12	NON	RBP2GO	17.5949	17.4833	17.9439	16.5182	16.8555	17.1622	17.9061	17.5842	17.3393	16.4958	16.6072	16.871	0.828714	0.0594527	NO	0.951854	0.132204	NO	ED1a
	B7N2J5	yigZ	5	NON	DomainRNA	NA	NA	16.3479	NA	16.9102	15.158	15.9657	NA	15.8496	15.5768	NA	17.1565	NA	NA	NA	NA	NA	NA	ED1a
	B7N2J7	hemG	9	NON	RBP2GO	17.7663	18.0322	18.3164	17.4683	17.269	17.1333	18.0127	17.5278	17.5831	16.7151	16.8138	16.6033	0.748135	0.429208	NO	0.997159	0.24749	NO	ED1a
	B7N2J8	nudC	13	Drug	DomainRNA	17.4055	17.3988	17.0655	15.3262	15.4776	15.3112	16.3363	16.2005	16.1789	14.7148	14.826	14.8604	1.91826	4.41965e-05	YES	1.43813	0.0126328	NO	ED1a
	B7N2J9	hemE	11	NON	RBP2GO	17.0871	16.7265	16.4753	15.7313	16.6628	16.0563	17.2539	16.8007	16.6398	16.2467	16.0119	15.8695	0.612876	0.177818	NO	0.855441	0.0844605	NO	ED1a
	B7N2K0	nfi	11	BOTH	RBP2GO	17.3922	17.176	17.2069	15.5212	15.6216	15.5147	17.17	17.2659	15.9695	15.2979	15.8158	14.0043	1.70585	6.79561e-05	YES	1.7625	0.00351639	YES	ED1a
	B7N2K1	yjaG	9	NON	RBP2GO	17.8369	17.6815	17.0505	16.2983	16.0512	15.8433	17.4879	18.1057	16.9065	16.405	16.3407	15.5544	1.45875	0.000727122	YES	1.40002	0.0286189	NO	ED1a
	B7N2K2	hupA	4	BOTH	BOTH	21.342	21.3108	21.8237	19.2792	19.308	19.7462	21.0541	20.4319	21.848	18.4619	18.4801	18.8249	2.04772	3.46795e-05	YES	2.52238	0.000832712	YES	ED1a
	B7N2K3	mobA	7	Drug	NON	16.4426	16.4533	15.239	14.4471	14.3796	13.0299	15.2611	15.0468	12.9386	13.8194	13.9048	11.5207	2.09275	0.000782959	YES	1.3339	0.139985	NO	ED1a
	B7N2K5	yihE	9	BOTH	NON	18.0479	17.6823	16.8386	15.794	15.6131	14.5479	17.3343	17.8339	16.0073	14.4835	15.0046	13.6748	2.20456	0.000442723	YES	2.67086	0.00214359	YES	ED1a
	B7N2K6	dsbA	11	BOTH	RBP2GO	18.9741	18.7389	18.5125	17.1893	17.3428	16.9195	18.8567	18.7462	18.0013	17.0875	17.1105	16.89	1.59131	4.0878e-05	YES	1.50537	0.00370894	YES	ED1a
	B7N2K7	purD	16	NON	RBP2GO	17.4894	17.2485	16.3844	15.7594	16.3295	14.9421	17.8604	17.982	16.0609	16.8586	16.8069	14.6996	1.36378	0.000155665	YES	1.17944	0.00931366	YES	ED1a
	B7N2K9	hemN	18	BOTH	RBP2GO	18.0408	18.0194	17.2313	16.4795	16.1651	15.7548	17.7455	18.0519	17.3768	16.1149	16.1548	15.929	1.63072	0.000148367	YES	1.65854	0.00148849	YES	ED1a
	B7N2L0	glnG	21	NON	DomainRNA	17.4965	17.1826	16.9524	15.895	16.3842	15.4698	17.1227	16.8938	16.0732	15.5198	15.5441	14.6215	1.29416	0.000228529	YES	1.46811	0.00331855	YES	ED1a
	B7N2L1	glnL	12	Drug	RBP2GO	16.3411	15.744	15.048	14.8505	13.4335	13.4553	15.0585	15.6282	13.4318	13.0725	13.5112	13.2836	1.79798	0.00516973	YES	1.41709	0.1524	NO	ED1a
	B7N2L2	glnA	27	NON	RBP2GO	22.7804	22.6149	22.3267	21.5745	21.9526	21.5373	22.0229	22.3994	21.6165	21.6888	21.2466	20.615	0.885894	0.00518797	NO	0.82949	0.0429176	NO	ED1a
	B7N2L4	bipA	33	NON	GO_RNA	20.8269	20.8037	20.2995	19.2929	19.4524	18.877	20.7311	20.8	19.5184	19.197	19.3216	18.2505	1.43593	8.07123e-05	YES	1.42676	0.00115436	YES	ED1a
	B7N2L7	metH	15	BOTH	DomainRNA	17.5885	17.2311	16.1093	15.1889	15.294	14.264	16.4622	17.3581	15.6869	13.8516	14.9271	13.8488	2.06072	4.82826e-05	YES	2.29324	0.0015077	YES	ED1a
	B7N2M1	yihS	9	NON	NON	17.5036	17.2193	16.1832	15.8684	16.4534	15.5752	16.1608	16.7214	15.8322	15.8582	15.8397	14.7649	1.00307	0.0768552	NO	0.750544	0.704713	NO	ED1a
	B7N2M2	yihT	3	NON	NON	NA	NA	16.3637	15.5802	14.8956	14.7602	NA	NA	15.7332	15.2013	NA	NA	NA	NA	NA	NA	NA	NA	ED1a
	B7N2M4	yihV	5	NON	NON	16.2791	15.9367	14.2809	14.9705	15.1196	14.1822	16.0899	15.7209	13.8568	14.995	14.9041	13.2831	0.741498	0.914232	NO	0.828441	0.795804	NO	ED1a
	B7N2M5	yihW	9	NON	NON	15.5301	15.4031	15.9735	14.8555	14.7711	14.3418	16.5728	15.4731	14.8055	14.3637	13.8397	13.946	0.979452	0.317299	NO	1.56732	0.0964554	NO	ED1a
	B7N2M6	yihX	8	NON	NON	18.3273	18.2715	18.2094	17.095	17.596	16.4858	18.1822	17.9441	17.4144	16.502	16.2584	15.5929	1.21051	0.0101063	NO	1.72908	0.0185511	NO	ED1a
	B7N2M8	dtd	4	Drug	GO_RNA	18.2912	17.6927	18.3179	15.7314	16.17	16.2291	16.8871	16.8255	18.1632	16.2824	15.6484	15.8515	2.05713	0.00203692	YES	1.36451	0.2145	NO	ED1a
	B7N2M9	ECED1_4589	2	Drug-INF	NON	19.4746	15.3472	15.9982	NA	NA	NA	NA	NA	10.593	NA	13.6078	NA	NA	NA	NA	NA	NA	NA	ED1a
	B7N2N1	lysC	15	BOTH	RBP2GO	19.4029	19.4651	18.277	17.4831	17.847	16.2239	18.5221	18.446	17.8045	16.7952	16.6505	15.6947	1.86364	1.16942e-05	YES	1.87737	0.00144967	YES	ED1a
	B7N2N7	fdoG	35	BOTH	NON	18.6814	18.5216	17.5768	17.1279	17.2682	15.7319	18.1302	18.2543	17.0095	16.3446	16.62	15.2193	1.55058	4.19881e-05	YES	1.73669	0.000570803	YES	ED1a
	B7N2P1	malF	10	NON	NON	19.0214	18.8316	18.9943	17.9886	18.0039	18.4029	18.1224	18.8568	18.959	17.2193	17.6666	18.7299	0.817288	0.0451381	NO	0.774132	0.433533	NO	ED1a
	B7N2P2	malE	27	NON	RBP2GO	20.5895	20.2406	19.7929	19.2555	19.2366	19.1294	20.5396	20.7824	19.3192	19.3097	19.1801	19.154	1.00051	0.00292592	NO	0.999172	0.0566946	NO	ED1a
	B7N2P3	rhaD	2	NON	NON	NA	13.2828	NA	NA	NA	NA	NA	NA	NA	NA	9.04362	NA	NA	NA	NA	NA	NA	NA	ED1a
	B7N2P4	lamB	22	NON	RBP2GO	22.8594	22.7249	21.8188	21.9402	21.6148	21.0331	22.2384	22.4896	22.3723	21.0898	21.3538	21.6769	0.938353	0.00817132	NO	0.993267	0.00860736	NO	ED1a
	B7N2P5	malM	11	NON	NON	18.9406	18.0354	17.009	17.4659	17.9705	16.8837	19.1496	19.4362	16.8113	17.5033	17.6232	16.9133	0.554925	0.482076	NO	1.11911	0.152392	NO	ED1a
	B7N2P6	ubiC	7	NON	NON	15.6345	16.1472	15.7377	NA	14.1835	13.9231	15.2744	20.6179	14.695	14.1837	13.9951	NA	NA	NA	NA	NA	NA	NA	ED1a
	B7N2P8	plsB	24	BOTH	RBP2GO	18.2493	18.5627	17.6353	16.4797	16.4058	15.7682	18.6663	19.0735	17.0975	15.7487	16.354	15.3832	1.9312	3.35495e-05	YES	2.45048	0.000857107	YES	ED1a
	B7N2Q0	lexA	15	BOTH	RBP2GO	19.7578	19.5389	19.138	17.0334	17.104	17.0513	19.1432	19.3589	19.0052	17.054	17.0242	16.8895	2.41535	4.97002e-06	YES	2.17989	0.000413734	YES	ED1a
	B7N2Q2	yiiM	8	NON	RBP2GO	17.7535	17.6581	17.01	16.1729	16.3447	15.9221	17.4652	17.3761	16.6967	16.193	16.3011	15.6492	1.3273	0.00477096	YES	1.13156	0.0395134	NO	ED1a
	B7N2Q3	cpxA	11	Drug	NON	15.8264	15.6387	15.1476	13.2385	13.1149	13.7459	14.8856	16.2661	15.0735	13.1986	13.8257	14.0746	2.17112	0.000470004	YES	1.70873	0.0356051	NO	ED1a
	B7N2Q4	yjbN	15	BOTH	GO_RNA	19.2933	19.298	19.0908	17.3066	17.3052	16.9941	19.102	18.3063	19.2322	16.3512	16.6683	17.1686	2.02539	1.10364e-05	YES	2.15079	0.00108373	YES	ED1a
	B7N2Q7	pfkA	22	NON	RBP2GO	21.6671	21.3638	20.9889	20.6091	21.0182	20.5774	21.6004	21.2396	20.6829	20.6997	20.6375	20.1289	0.605067	0.0736497	NO	0.6856	0.0658572	NO	ED1a
	B7N2Q8	alr	17	NON	NON	18.3814	18.3128	17.8095	17.2557	17.6029	16.994	18.3528	18.0577	17.151	17.2695	17.2407	16.7003	0.883707	0.00817269	NO	0.78367	0.130493	NO	ED1a
	B7N2Q9	cdh	15	NON	DomainRNA	15.0909	14.2883	16.37	14.9184	15.6666	15.2383	16.2573	17.6968	15.9494	15.1868	15.3702	15.8352	-0.0246939	1	NO	1.17047	0.329219	NO	ED1a
	B7N2R0	tpiA	20	NON	RBP2GO	22.1859	21.775	22.1472	21.3508	21.2149	21.0893	21.5796	21.2432	21.3967	21.0913	20.869	21.2527	0.81772	0.012152	NO	0.335518	1	NO	ED1a
	B7N2R4	sucC	4	NON	RBP2GO	NA	13.9618	14.6512	14.202	15.082	12.7265	14.6202	NA	15.02	13.9429	NA	11.9037	NA	NA	NA	NA	NA	NA	ED1a
	B7N2R5	fpr	9	BOTH	RBP2GO	17.9349	17.8481	18.0518	16.2601	16.4872	16.162	17.9731	18.1375	17.8597	16.2373	16.3794	16.246	1.64186	0.000335997	YES	1.70251	0.00269868	YES	ED1a
	B7N2R6	glpX	18	NON	NON	18.3312	18.1541	18.0255	17.5539	17.8724	17.2637	18.6873	18.6095	17.4192	17.6567	17.4794	16.8145	0.606907	0.0803679	NO	0.921791	0.033295	NO	ED1a
	B7N2R7	glpK	32	NON	RBP2GO	18.6848	18.3794	18.1766	17.482	17.9812	17.3755	19.2143	19.1823	18.3178	18.3029	18.2195	17.3215	0.800677	0.00912427	NO	0.956809	0.00708413	NO	ED1a
	B7N2R9	zapB	5	BOTH	RBP2GO	20.0614	19.5844	18.9719	16.4329	16.3871	17.2153	18.6166	18.661	18.78	15.7766	16.144	16.5716	2.86079	7.84484e-05	YES	2.52182	0.000670387	YES	ED1a
	B7N2S1	menA	2	Control-INF	NON	NA	12.7289	10.158	NA	NA	NA	13.6754	13.4261	9.39164	NA	NA	NA	NA	NA	NA	NA	NA	NA	ED1a
	B7N2S2	hslU	37	NON	RBP2GO	19.9009	19.8496	19.2974	18.2479	18.4188	18.1042	19.7744	19.79	18.841	18.1437	18.1549	17.8519	1.4257	0.000129939	YES	1.41831	0.0018165	YES	ED1a
	B7N2S3	yjbR	7	BOTH	RBP2GO	20.1777	20.3304	20.4532	18.3308	18.0403	17.9212	19.3713	20.6956	20.385	17.5123	17.6679	17.6085	2.22301	2.79615e-05	YES	2.55439	0.000807431	YES	ED1a
	B7N2S4	ftsN	18	Control	RBP2GO	18.8192	18.51	18.678	17.0793	16.7226	17.7453	18.9877	18.8332	18.8548	16.6794	16.9653	17.9625	1.48665	0.000639243	YES	1.68948	0.00701213	YES	ED1a
	B7N2S5	ssb	13	Control	DomainRNA	20.5199	20.3245	19.9401	19.432	18.8583	19.0617	20.3424	20.0915	19.4846	17.7224	18.4953	18.0668	1.14416	0.00249815	YES	1.87801	0.00206071	YES	ED1a
	B7N2S7	rpmE	7	BOTH	GO_RNA	22.0671	21.9897	22.3661	20.108	19.842	20.503	21.654	21.4168	21.8552	19.8396	19.1459	20.3047	1.98993	2.95069e-05	YES	1.87859	0.00187507	YES	ED1a
	B7N2S9	metB	5	Drug	RBP2GO	16.5819	15.9628	16.255	14.1376	14.7597	14.2371	15.143	14.4136	14.5522	14.0614	13.8029	13.2442	1.88845	0.00057412	YES	1.00008	0.457761	NO	ED1a
	B7N2T0	metL	19	Drug	RBP2GO	16.8395	16.4394	16.4285	14.7293	14.804	14.8309	15.8704	16.4945	14.2639	13.6467	14.3232	13.1665	1.78108	6.86284e-05	YES	1.83081	0.0449796	NO	ED1a
	B7N2T1	ECED1_4792	4	Drug	NON	13.57	14.8941	14.8302	10.7683	13.2055	10.2845	13.9348	14.5698	12.3912	11.9572	10.5857	10.4375	3.01203	0.000400695	YES	2.63848	0.0151665	NO	ED1a
	B7N2T4	metF	3	Drug	RBP2GO	17.3567	16.8557	15.6297	14.7406	14.8677	13.1153	NA	NA	14.6753	NA	NA	12.8151	2.37285	0.000587035	YES	NA	NA	NA	ED1a
	B7N2T5	katG	39	BOTH	RBP2GO	21.9386	21.7559	20.5515	19.8652	20.1521	18.488	21.1526	21.2638	20.3077	19.9361	19.6823	18.272	1.91358	1.06927e-05	YES	1.61119	0.00108373	YES	ED1a
	B7N2T6	acs	11	BOTH	RBP2GO	16.7435	16.4546	17.2446	14.4999	14.3519	14.8048	16.9266	17.4079	15.7471	14.8787	14.4384	13.389	2.26204	0.00012057	YES	2.4585	0.00122158	YES	ED1a
	B7N2T7	nrfA	33	NON	NON	18.6873	18.5487	17.5313	17.7742	17.6102	17.5424	18.7028	18.7614	17.1953	18.009	18.0982	17.7835	0.613459	0.222677	NO	0.256223	1	NO	ED1a
	B7N2T8	gldA	17	NON	NON	21.3574	21.2853	21.015	20.4507	20.9637	20.1574	21.1546	20.2749	20.5083	20.6876	20.396	19.7038	0.695289	0.0243602	NO	0.383481	1	NO	ED1a
	B7N2T9	fsaB	9	Control	NON	17.3106	15.9564	16.4776	13.8268	NA	13.9683	16.6426	16.1593	15.9114	13.5153	13.352	13.0571	NA	NA	NA	2.92962	0.00301011	YES	ED1a
	B7N2U1	thrA	25	BOTH	NON	18.8684	18.6009	17.2543	16.9763	17.0711	15.7889	18.0491	18.7091	17.139	15.8428	16.9811	15.5478	1.6291	3.05827e-05	YES	1.84183	0.000918623	YES	ED1a
	B7N2U2	thrB	7	NON	DomainRNA	14.9618	15.9424	14.3916	14.3807	14.7619	15.4139	15.9289	16.8708	15.5394	14.3542	15.0236	14.2793	0.246426	1	NO	1.56067	0.0724649	NO	ED1a
	B7N2U7	pabA	6	NON	NON	15.9826	16.2274	15.6788	14.6518	14.8731	NA	15.8116	15.0904	14.1617	14.7492	14.5137	NA	NA	NA	NA	NA	NA	NA	ED1a
	B7N2V0	mdtE	20	NON	RBP2GO	17.7306	17.3067	16.9289	16.2633	16.3833	16.676	18.0858	17.347	16.4556	16.4005	16.4108	16.35	0.88118	0.0247141	NO	0.909017	0.134786	NO	ED1a
	B7N2V3	rimI	3	Drug-INF	NON	14.343	14.7976	20.6854	NA	NA	NA	NA	20.626	NA	NA	NA	NA	NA	NA	NA	NA	NA	NA	ED1a
	B7N2V5	yjjU	10	Drug	NON	18.1964	17.0485	15.4579	15.3864	15.5599	14.6014	17.115	17.668	15.3788	15.6767	16.8447	14.6223	1.71838	0.00838466	YES	1.00605	0.45283	NO	ED1a
	B7N2V6	yjjI	18	NON	NON	19.5363	19.3557	19.0502	18.1641	18.5506	17.658	18.9067	18.7386	18.3452	17.7303	17.6019	17.0268	1.18982	0.000486235	YES	1.21047	0.00875269	YES	ED1a
	B7N2V7	deoC	20	NON	RBP2GO	19.5911	19.3612	19.5657	18.4455	18.7367	18.6933	19.635	19.4918	19.6592	18.7093	18.4675	18.3923	0.880816	0.00422363	NO	1.07227	0.00825582	YES	ED1a
	B7N2V8	deoD	18	NON	RBP2GO	21.7118	21.4393	21.3846	20.5748	20.6531	20.4556	21.2431	20.5137	20.4896	20.7537	20.2521	20.1936	0.950723	0.00242287	NO	0.349009	0.7744	NO	ED1a
	B7N2W0	ECED1_5263	4	BOTH-INF	BOTH	17.4116	17.1399	15.0912	NA	NA	NA	15.6752	16.444	15.0537	NA	NA	NA	NA	NA	NA	NA	NA	NA	ED1a
	B7N2W1	yjjK	35	NON	GO_RNA	19.6199	19.3487	18.8065	17.8494	18.1569	17.4456	19.3004	19.2558	18.3739	17.8327	17.8667	16.9206	1.44107	6.56417e-05	YES	1.43669	0.000953998	YES	ED1a
	B7N2W2	slt	21	BOTH	NON	17.7202	17.4301	16.2062	15.4338	15.2524	14.5852	17.6105	17.672	15.4568	14.8693	15.1993	13.3975	2.02837	9.22037e-05	YES	2.42439	0.00107954	YES	ED1a
	B7N2W3	trpR	2	Drug-INF	RBP2GO	14.1779	13.6186	14.9395	NA	NA	NA	NA	15.1138	14.7392	NA	NA	NA	NA	NA	NA	NA	NA	NA	ED1a
	B7N2W8	ydgD	2	NON	NON	NA	NA	NA	NA	NA	14.1988	NA	NA	17.8479	NA	NA	NA	NA	NA	NA	NA	NA	NA	ED1a
	B7N2X1	mutM	16	NON	DomainRNA	19.574	19.208	18.2589	18.4488	18.5667	17.6599	19.556	20.3542	16.6954	17.2278	18.2807	16.2477	0.788485	0.0239654	NO	1.61648	0.023298	NO	ED1a
	B7N2X2	rpoZ	8	BOTH	RBP2GO	18.992	18.7423	18.344	15.9681	16.0072	16.4747	18.6638	19.6702	17.9057	15.9978	16.131	15.9449	2.54276	0.000229386	YES	2.72201	0.0037747	YES	ED1a
	B7N2X5	yieE	5	NON	NON	NA	19.3026	18.9384	17.2724	17.1378	17.1132	19.6185	18.8455	14.0503	16.1942	16.5312	NA	NA	NA	NA	NA	NA	NA	ED1a
	B7N2X6	yieF	9	Drug	NON	17.969	17.6217	17.7627	16.4093	16.2975	15.7563	17.1468	16.3593	17.2071	16.2442	15.6904	15.8209	1.63012	0.000867791	YES	0.985911	0.147464	NO	ED1a
	B7N2X7	yieH	7	NON	NON	16.7618	16.6982	15.9185	15.2094	15.6908	15.3309	16.9526	17.2492	15.9934	16.5805	15.9663	14.7217	1.04909	0.214703	NO	0.97556	0.543689	NO	ED1a
	B7N2Y2	cheA	7	NON	NON	NA	NA	13.0465	NA	NA	NA	15.7049	15.9102	NA	14.6583	15.0899	11.8311	NA	NA	NA	NA	NA	NA	ED1a
	B7N2Y3	motB	9	NON	NON	NA	16.4303	16.3079	15.1028	15.1278	14.7395	NA	NA	NA	14.2915	NA	13.7722	NA	NA	NA	NA	NA	NA	ED1a
	B7N2Y5	ilvA	20	NON	RBP2GO	16.7398	16.2178	15.7652	15.0512	15.8798	14.6752	16.7862	15.8518	15.3336	15.3535	15.3626	14.2784	1.03887	0.00349139	YES	0.992383	0.0529273	NO	ED1a
	B7N2Y7	polA	51	NON	BOTH	22.4983	22.0596	21.5291	20.8049	20.9719	20.8152	21.58	21.2959	20.809	19.4858	20.6125	20.126	1.16499	0.00365307	YES	1.15354	0.0321691	NO	ED1a
	B7N2Y8	yihA	8	BOTH	NON	19.3439	19.5352	18.732	17.0417	16.7062	16.2985	18.7902	19.3025	18.4355	16.5202	16.5562	16.2322	2.52157	6.01859e-06	YES	2.40653	0.00040684	YES	ED1a
	B7N2Y9	yiiD	9	Drug	RBP2GO	18.9596	18.1939	17.5179	17.0372	16.9918	16.0324	18.3473	18.1012	16.4726	16.0734	16.7374	15.5941	1.5367	0.00289689	YES	1.50544	0.0249599	NO	ED1a
	B7N2Z3	hisH	10	NON	RBP2GO	17.263	17.0598	16.9711	16.1602	16.5258	15.5411	16.979	16.6057	15.8273	16.44	16.0622	15.1399	1.02228	0.011283	NO	0.589991	0.786793	NO	ED1a
	B7N2Z7	sixA	4	NON	NON	17.1392	16.8722	16.1658	14.2585	13.5816	NA	16.3586	NA	15.9142	15.1717	13.0408	NA	NA	NA	NA	NA	NA	NA	ED1a
	B7N2Z9	gltX	31	BOTH	GO_RNA	22.2091	22.2347	22.3201	20.3835	20.4637	20.5398	21.3832	21.4188	21.9072	20.045	20.0742	20.0719	1.79235	1.73616e-05	YES	1.50606	0.00116516	YES	ED1a
	B7N300	ypeB	2	Drug	NON	16.2808	16.2365	16.9481	14.3844	14.4614	15.0383	15.9853	13.9001	16.2156	NA	13.4999	14.8543	1.86044	0.00487503	YES	NA	NA	NA	ED1a
	B7N301	amiA	7	NON	RBP2GO	16.1861	16.1926	16.5195	14.6639	14.7096	15.6631	15.4718	13.291	15.6936	13.7753	13.5066	14.2914	1.28722	0.0180959	NO	0.961034	0.587883	NO	ED1a
	B7N302	yffI	3	NON	NON	13.8457	14.2647	NA	11.543	NA	NA	NA	NA	NA	NA	NA	NA	NA	NA	NA	NA	NA	NA	ED1a
	B7N303	ypfH	8	NON	NON	18.292	18.1943	18.055	16.7787	17.142	16.6121	18.5328	18.7247	16.8988	16.596	16.8921	15.4914	1.33616	0.00171023	YES	1.7256	0.0206076	NO	ED1a
	B7N304	rlmN	26	BOTH	GO_RNA	21.5632	21.5969	21.6872	19.6335	19.2449	19.6987	20.9929	21.3696	21.5246	18.333	18.9186	19.4588	2.09007	1.15584e-05	YES	2.39223	0.000274655	YES	ED1a
	B7N305	iscU	8	BOTH	RBP2GO	20.9032	20.7207	20.5463	19.0546	18.9423	18.89	20.2825	20.8653	20.573	18.8554	18.3514	18.67	1.76109	3.07159e-05	YES	1.948	0.00150658	YES	ED1a
	B7N308	srlE	13	NON	NON	18.6446	18.2306	18.549	17.5912	18.1058	17.5837	18.6897	17.4242	17.9445	17.5664	17.2759	17.2656	0.71454	0.08156	NO	0.650172	0.572685	NO	ED1a
	B7N309	srlD	12	NON	NON	17.6979	17.4871	17.7584	16.9852	17.2047	16.786	16.7781	18.0504	16.9701	17.0217	16.4978	16.2612	0.655841	0.176331	NO	0.672612	1	NO	ED1a
	B7N317	nrdG	8	Drug	NON	17.835	17.7908	16.7168	16.1294	16.3995	14.7691	16.5891	16.4173	16.1549	15.9418	15.6166	14.3943	1.68154	8.28629e-05	YES	1.06954	0.0995563	NO	ED1a
	B7N326	ECED1_5143	5	Drug	NON	17.7095	17.3287	15.4066	15.7066	14.7615	13.5936	NA	17.5529	14.5271	NA	14.3101	NA	2.12772	0.00263743	YES	NA	NA	NA	ED1a
	B7N327	shf	9	NON	NON	17.0277	17.454	15.2931	15.9335	15.6394	14.3932	16.6569	16.0928	14.7208	14.8716	15.2461	12.9199	1.26961	0.0175006	NO	1.47764	0.0559761	NO	ED1a
	B7N332	fecB	2	NON	NON	NA	NA	NA	NA	NA	NA	NA	NA	NA	NA	NA	NA	NA	NA	NA	NA	NA	NA	ED1a
	B7N334	ECED1_5163	10	Drug	NON	16.8028	16.924	15.5268	14.5942	14.6128	13.6555	15.9801	16.889	14.0242	14.0424	13.5933	13.3786	2.13038	0.00195424	YES	1.95968	0.0508922	NO	ED1a
	B7N344	ECED1_5175	14	Control	NON	19.637	19.6042	17.3289	17.9875	17.9391	16.102	18.9514	19.1649	16.2084	17.0521	17.3511	15.2261	1.51385	0.00026623	YES	1.56516	0.00611797	YES	ED1a
	B7N359	hybD	7	NON	NON	16.8189	16.6991	15.2603	NA	NA	13.9541	15.6438	16.6677	15.1129	13.5715	14.5879	13.823	NA	NA	NA	1.814	0.0189855	NO	ED1a
	B7N361	agaR	8	NON	NON	16.7647	16.2619	15.5978	15.1914	15.2913	14.8726	16.3498	15.6173	14.7511	15.1779	15.3277	14.3836	1.0897	0.0122516	NO	0.60967	0.588196	NO	ED1a
	B7N363	rlmE	9	BOTH	DomainRNA	19.0071	19.1612	19.4775	16.7111	16.6486	16.7861	17.6928	18.8982	18.7287	15.9776	16.025	16.1577	2.49997	7.31225e-06	YES	2.38643	0.00103564	YES	ED1a
	B7N364	mtgA	4	NON	NON	15.5904	15.2868	15.5661	14.3867	13.4628	15.0838	15.1186	16.2416	15.095	10.9177	13.8788	14.1884	1.17005	0.186149	NO	2.49011	0.0290467	NO	ED1a
	B7N365	acrE	3	NON	NON	NA	NA	NA	12.4602	12.9112	NA	NA	NA	NA	NA	NA	NA	NA	NA	NA	NA	NA	NA	ED1a
	B7N367	uxuB	18	NON	RBP2GO	18.5074	17.9213	18.1872	16.6598	17.4422	17.534	18.6043	18.5606	18.0742	17.5998	17.4534	17.332	0.993333	0.00820582	NO	0.951282	0.0323856	NO	ED1a
	B7N368	uxuR	9	Drug	NON	17.2143	17.0168	17.965	14.7765	15.2806	17.0255	16.7015	17.2864	17.3788	14.6432	15.0945	16.3851	1.7045	0.0030375	YES	1.74799	0.0572794	NO	ED1a
	B7N371	hsdS	17	NON	RBP2GO	18.4344	18.155	17.7538	16.8673	17.1898	16.8131	18.2846	17.9343	17.1031	15.9936	16.5244	16.1905	1.15766	0.0017302	YES	1.53783	0.0114698	NO	ED1a
	B7N372	hsdM	21	NON	BOTH	19.3341	18.94	18.8715	17.6789	18.0184	17.8902	18.8736	18.5302	18.193	17.1142	17.2164	17.2831	1.18603	0.00045621	YES	1.32774	0.00585509	YES	ED1a
	B7N374	yjiX	4	NON	NON	NA	NA	16.1933	17.9052	16.7798	NA	16.136	15.3017	15.7669	14.9738	NA	17.5073	NA	NA	NA	NA	NA	NA	ED1a
	B7N375	yjiY	10	NON	NON	21.6295	21.4095	21.3593	20.1616	20.2998	20.8077	22.3604	20.9634	21.9742	20.0488	20.5716	21.1656	1.04305	0.00505348	YES	1.17067	0.0913866	NO	ED1a
	B7N376	tsr	19	BOTH	NON	16.5187	14.993	16.5141	12.533	12.808	15.3463	17.6182	17.2048	16.7248	16.0378	15.5042	15.4383	2.44614	0.00240914	YES	1.52252	0.00307374	YES	ED1a
	B7N380	mdoB	21	NON	NON	16.2574	16.7576	14.7902	15.1663	15.514	14.2618	16.3459	17.9381	14.4047	15.1272	15.4707	13.8144	0.954358	0.0239654	NO	1.42549	0.0419526	NO	ED1a
	B7N381	dnaT	6	NON	NON	15.7988	15.3127	16.3344	NA	13.1628	12.9836	14.809	13.8001	15.5806	12.7939	NA	12.5311	NA	NA	NA	NA	NA	NA	ED1a

### Sheet: S2
Table S2. Duloxetine-induced conformational shifts at the PyrB RNA-binding interface.
Description: This table quantifies the atom-level spatial displacement of key RNA-binding residues within the PyrB protein upon duloxetine binding. By comparing the apo (drug-free) and holo (drug-bound) structural models, the data captures the precise mechanical distortion of the RNA-binding pocket, providing a direct biophysical basis for the drug-induced loss of RNA interaction capacity.	RNA-binding interface	Residue Number	Amino Acid	Backbone CA Shift (Å)	Max Side-Chain Displacement (Å)
Column Descriptions:	residue id #1/A:1 name MET index 0	1	Met	9.49	14.19
RNA-binding interface: Raw residue selection strings from the structural modeling software, indicating the model ID, chain identifier, residue name, and internal index.	residue id #1/A:2 name ALA index 1	2	Ala	8.14	8.32
Residue Number: The absolute position of the amino acid in the protein sequence. Residue numbering explicitly includes the starting Methionine (M1) to ensure precise sequence-to-structure alignment between the experimental datasets and reference structures.	residue id #1/A:4 name PRO index 3	4	Pro	2.63	2.65
Amino Acid: Three-letter abbreviation of the evaluated residue.	residue id #1/A:6 name TYR index 5	6	Tyr	2.14	2.27
Backbone CA Shift (Å): The spatial displacement, measured in Ångströms, of the alpha-carbon (Cα) atom between the compared structural states (e.g., apo vs. drug-bound conformations).	residue id #1/A:7 name GLN index 6	7	Gln	2.12	6.79
Max Side-Chain Displacement (Å): The maximum Euclidean distance (in Å) observed among all heavy atoms of the side chain between the two conformational states, reflecting localized structural distortion.	residue id #1/A:8 name LYS index 7	8	Lys	1.6	7.26
	residue id #1/A:9 name HIS index 8	9	His	0.78	0.72
	residue id #1/A:10 name ILE index 9	10	Ile	0.72	1.53
	residue id #1/A:12 name SER index 11	12	Ser	0.81	2.64
	residue id #1/A:14 name ASN index 13	14	Asn	0.72	4.58
	residue id #1/A:15 name ASP index 14	15	Asp	1.04	1
	residue id #1/A:16 name LEU index 15	16	Leu	0.89	2.54
	residue id #1/A:17 name SER index 16	17	Ser	1.32	1.84
	residue id #1/A:18 name ARG index 17	18	Arg	1.39	1.27
	residue id #1/A:19 name ASP index 18	19	Asp	1.1	5.46
	residue id #1/A:110 name GLU index 109	110	Glu	0.9	1.59
	residue id #1/A:111 name GLY index 110	111	Gly	0.95	0.00 (No side-chain)
	residue id #1/A:114 name ARG index 113	114	Arg	0.91	0.75
	residue id #1/A:118 name GLU index 117	118	Glu	0.59	1.23
	residue id #1/A:122 name ASN index 121	122	Asn	1.12	2.86
	residue id #1/A:133 name ASN index 132	133	Asn	0.66	1.72
	residue id #1/A:134 name GLN index 133	134	Gln	1.05	1.3
	residue id #1/A:166 name TYR index 165	166	Tyr	1.22	2.56
	residue id #1/A:175 name GLN index 174	175	Gln	0.9	1.8
	residue id #1/A:178 name ALA index 177	178	Ala	0.63	0.6
	residue id #1/A:179 name LYS index 178	179	Lys	0.96	0.66
	residue id #1/A:196 name PRO index 195	196	Pro	1.35	0.9
	residue id #1/A:198 name TYR index 197	198	Tyr	2.45	4.02
	residue id #1/A:201 name ASP index 200	201	Asp	1.84	2.75
	residue id #1/A:202 name MET index 201	202	Met	1.41	1.43
	residue id #1/A:204 name ASP index 203	204	Asp	1.08	1.93
	residue id #1/A:205 name GLU index 204	205	Glu	1.54	3.65
	residue id #1/A:206 name LYS index 205	206	Lys	1.07	1.93
	residue id #1/A:307 name ARG index 306	307	Arg	1.17	6.48
	residue id #1/B:33 name G index 32
	residue id #1/B:34 name A index 33
	residue id #1/B:35 name A index 34
	residue id #1/B:45 name U index 44
	residue id #1/B:46 name G index 45
	residue id #1/B:47 name U index 46
	residue id #1/B:48 name A index 47
	residue id #1/B:49 name A index 48
	residue id #1/B:50 name U index 49
	residue id #1/B:51 name A index 50
	residue id #1/B:52 name A index 51
	residue id #1/B:53 name G index 52
	residue id #1/B:96 name U index 95
	residue id #1/B:97 name G index 96
	residue id #1/B:98 name U index 97

### Sheet: S3
Table S3. Dynamic shifting of PyrB–RNA interaction networks induced by duloxetine binding.
Description: This table delineates the dynamic remodeling of the PyrB-RNA interaction network upon duloxetine binding, as evaluated through HADDOCK structural ensembles and RING (Residue Interaction Network Generator) analysis. By systematically tracking the population-level frequencies of specific interatomic contacts—including hydrogen bonds and van der Waals forces—between the apo (drug-free) and holo (drug-bound) states, this dataset provides a high-resolution atomic blueprint detailing how the drug physically dismantles the RNA-binding interface.
Node1 / Node2: The interacting structural entities. Node1 designates the protein residue (Chain:Residue, e.g., A:ARG114), and Node2 designates the RNA nucleotide (Chain:Nucleotide, e.g., B:A36).	Haddock protein-RNA interaction
Node1_type / Node2_type: Molecular categories of the nodes (Protein or RNA).	Node1	Node2	Node1_type	Node2_type	Contact_class	Interaction_type	Apo_Rep1	Apo_Rep2	Apo_Rep3	Apo_Rep4	Apo_Rep5	Apo_Rep6	Apo_Mean	Apo_Std	Holo_Rep1	Holo_Rep2	Holo_Rep3	Holo_Rep4	Holo_Rep5	Holo_Rep6	Holo_Mean	Holo_Std	Apo_freq	Holo_freq	Delta_freq	Apo_n_models	Holo_n_models	Apo_dist_Ang	Holo_dist_Ang	Delta_dist_Ang	Apo_atom_pairs	Holo_atom_pairs	Status	Max_freq
Contact_class / Interaction_type: Physicochemical classification of the structural contact mediated between nodes, parsed via the RING (Residue Interaction Network Generator) platform. Types explicitly include hydrogen bonds (HBOND) and van der Waals forces (VDW).	A:ARG114	B:A36	Protein	RNA	Protein-RNA	HBOND											3.01				3.01		0	0.1667	0.1667	0	1		3.01		0	1	GAINED	0.1667
Apo_Rep1 to Rep6 / Holo_Rep1 to Rep6: Interatomic distances measured in Ångströms across six individual structural replicates (structural models) sampled from the HADDOCK docking ensemble under the drug-free (Apo) and drug-bound (Holo) states, respectively.	A:ARG114	B:A48	Protein	RNA	Protein-RNA	HBOND			2.9				2.9										0.1667	0	-0.1667	1	0	2.9			1	0	LOST	0.1667
Apo_Mean / Apo_Std (Holo_Mean / Holo_Std): The arithmetic mean distance and corresponding standard deviation (in Å) of the active contact across the docking replicates.	A:ARG114	B:A48	Protein	RNA	Protein-RNA	VDW						2.708	2.708										0.1667	0	-0.1667	1	0	2.708			1	0	LOST	0.1667
Apo_freq / Holo_freq: The occurrence frequency of the specific interaction within the structural ensemble.	A:ARG114	B:A49	Protein	RNA	Protein-RNA	HBOND			2.949			2.769	2.859	0.127279									0.3333	0	-0.3333	2	0	2.756			4	0	LOST	0.3333
Delta_freq: The absolute shift in interaction frequency between states (Holo_freq - Apo_freq), capturing population-level structural transitions.	A:ARG114	B:A49	Protein	RNA	Protein-RNA	VDW			3.054				3.054										0.1667	0	-0.1667	1	0	3.054			1	0	LOST	0.1667
Apo_n_models / Holo_n_models: The absolute number of structural models within the ensemble that harbor this specific interatomic contact.	A:ARG114	B:A51	Protein	RNA	Protein-RNA	VDW	2.999		2.686	3.17		3.089	2.986	0.211844		2.703		2.633			2.668	0.0494975	0.3333	0	-0.3333	2	0	2.548			3	0	LOST	0.3333
Apo_dist_Ang / Holo_dist_Ang: Representative interatomic contact distances (in Å) extracted from the representative structures	A:ARG114	B:A51	Protein	RNA	Protein-RNA	HBOND		2.391				2.897	2.644	0.357796									0.6667	0.3333	-0.3333	4	2	2.986	2.668	-0.318	4	2	WEAKENED	0.6667
Delta_dist_Ang: The spatial distance shift (in Å) of the contact between states.	A:ARG114	B:A52	Protein	RNA	Protein-RNA	HBOND		2.819			3.115		2.967	0.209304									0.3333	0	-0.3333	2	0	2.967			2	0	LOST	0.3333
Apo_atom_pairs / Holo_atom_pairs: The exact number of atom-to-atom pairing combinations contributing to the designated macro-interaction	A:ARG114	B:G97	Protein	RNA	Protein-RNA	VDW									2.724						2.724		0	0.1667	0.1667	0	1		2.724		0	1	GAINED	0.1667
Status: Categorical classification of the drug's impact on the interaction network, strictly defined as LOST (interaction present in Apo but disrupted upon drug binding) or GAINED (novel interaction formed exclusively in the Holo state).	A:ARG114	B:U45	Protein	RNA	Protein-RNA	VDW	3.235						3.235										0.1667	0	-0.1667	1	0	3.235			1	0	LOST	0.1667
Max_freq: The maximum frequency threshold observed for the given node pair across both evaluated states.	A:ARG114	B:U50	Protein	RNA	Protein-RNA	VDW			3.208			3.072	3.14	0.0961665		2.386		2.872			2.629	0.343654	0.3333	0.3333	0	2	2	2.974	2.629	-0.345	3	2	CONSERVED	0.3333
	A:ARG114	B:U98	Protein	RNA	Protein-RNA	HBOND									2.8755						2.8755		0	0.1667	0.1667	0	1		2.729		0	2	GAINED	0.1667
	A:ARG18	B:A34	Protein	RNA	Protein-RNA	VDW	2.916						2.916										0.1667	0	-0.1667	1	0	2.916			1	0	LOST	0.1667
	A:ARG18	B:A49	Protein	RNA	Protein-RNA	VDW	2.697						2.697										0.1667	0	-0.1667	1	0	2.697			1	0	LOST	0.1667
	A:ARG18	B:G33	Protein	RNA	Protein-RNA	HBOND	2.867			3.221			3.044	0.250316									0.3333	0	-0.3333	2	0	3.044			2	0	LOST	0.3333
	A:ARG18	B:U45	Protein	RNA	Protein-RNA	VDW					2.895		2.895										0.3333	0	-0.3333	2	0	2.795			2	0	LOST	0.3333
	A:ARG18	B:U45	Protein	RNA	Protein-RNA	HBOND		2.402			3.188		2.795	0.555786									0.1667	0	-0.1667	1	0	2.895			1	0	LOST	0.1667
	A:ARG307	B:C95	Protein	RNA	Protein-RNA	VDW			2.999				2.999										0.1667	0	-0.1667	1	0	2.879			1	0	LOST	0.1667
	A:ARG307	B:C95	Protein	RNA	Protein-RNA	HBOND						2.879	2.879										0.1667	0	-0.1667	1	0	2.999			1	0	LOST	0.1667
	A:ARG307	B:G92	Protein	RNA	Protein-RNA	HBOND					3.076		3.076										0.1667	0	-0.1667	1	0	3.076			1	0	LOST	0.1667
	A:ARG307	B:G92	Protein	RNA	Protein-RNA	VDW					3.076		3.076										0.1667	0	-0.1667	1	0	3.076			1	0	LOST	0.1667
	A:ARG307	B:G93	Protein	RNA	Protein-RNA	HBOND		2.816			2.863		2.8395	0.033234									0.3333	0	-0.3333	2	0	2.712			4	0	LOST	0.3333
	A:ARG307	B:G93	Protein	RNA	Protein-RNA	VDW		2.709					2.709										0.1667	0	-0.1667	1	0	2.709			1	0	LOST	0.1667
	A:ARG307	B:U96	Protein	RNA	Protein-RNA	HBOND			2.684				2.684										0.1667	0	-0.1667	1	0	2.684			1	0	LOST	0.1667
	A:ASN122	B:C95	Protein	RNA	Protein-RNA	VDW		2.716					2.716										0.1667	0	-0.1667	1	0	2.716			1	0	LOST	0.1667
	A:ASN133	B:A34	Protein	RNA	Protein-RNA	VDW			2.842			2.868	2.855	0.0183848									0.3333	0	-0.3333	2	0	2.67			3	0	LOST	0.3333
	A:ASN133	B:A34	Protein	RNA	Protein-RNA	HBOND			3.1495			2.423	2.78625	0.513713									0.3333	0	-0.3333	2	0	2.855			2	0	LOST	0.3333
	A:ASN133	B:A49	Protein	RNA	Protein-RNA	HBOND						3.111	3.111										0.1667	0	-0.1667	1	0	3.111			1	0	LOST	0.1667
	A:ASN133	B:A51	Protein	RNA	Protein-RNA	VDW				2.711			2.711										0.1667	0	-0.1667	1	0	2.711			1	0	LOST	0.1667
	A:ASN133	B:A52	Protein	RNA	Protein-RNA	VDW	3.022						3.022										0.1667	0	-0.1667	1	0	3.022			1	0	LOST	0.1667
	A:ASN133	B:G97	Protein	RNA	Protein-RNA	VDW									3.188	2.805					2.9965	0.270822	0	0.3333	0.3333	0	2		3.064		0	2	GAINED	0.3333
	A:ASN133	B:G97	Protein	RNA	Protein-RNA	HBOND									3.04	3.089					3.0645	0.0346482	0	0.3333	0.3333	0	2		2.997		0	2	GAINED	0.3333
	A:ASN133	B:U43	Protein	RNA	Protein-RNA	VDW														2.7275	2.7275		0	0.1667	0.1667	0	1		2.722		0	2	GAINED	0.1667
	A:ASN133	B:U96	Protein	RNA	Protein-RNA	VDW									2.741						2.741		0	0.1667	0.1667	0	1		2.741		0	1	GAINED	0.1667
	A:ASN14	B:A48	Protein	RNA	Protein-RNA	HBOND			2.702				2.702										0.1667	0	-0.1667	1	0	2.702			1	0	LOST	0.1667
	A:ASN14	B:A49	Protein	RNA	Protein-RNA	HBOND				3.178			3.178										0.1667	0	-0.1667	1	0	3.178			1	0	LOST	0.1667
	A:ASN14	B:A51	Protein	RNA	Protein-RNA	VDW	2.723						2.723										0.1667	0	-0.1667	1	0	2.723			1	0	LOST	0.1667
	A:ASN14	B:G46	Protein	RNA	Protein-RNA	VDW		3.245					3.245										0.1667	0	-0.1667	1	0	3.245			1	0	LOST	0.1667
	A:ASN14	B:U41	Protein	RNA	Protein-RNA	HBOND														3.15	3.15		0	0.1667	0.1667	0	1		3.15		0	1	GAINED	0.1667
	A:ASN14	B:U47	Protein	RNA	Protein-RNA	HBOND		2.844			2.66		2.752	0.130108									0.3333	0	-0.3333	2	0	2.752			2	0	LOST	0.3333
	A:ASN14	B:U47	Protein	RNA	Protein-RNA	VDW						3.2585	3.2585										0.1667	0	-0.1667	1	0	3.085			2	0	LOST	0.1667
	A:ASN14	B:U50	Protein	RNA	Protein-RNA	VDW	2.752						2.752										0.1667	0	-0.1667	1	0	2.752			1	0	LOST	0.1667
	A:ASN14	B:U98	Protein	RNA	Protein-RNA	VDW									2.719						2.719		0	0.1667	0.1667	0	1		2.719		0	1	GAINED	0.1667
	A:ASP15	B:A35	Protein	RNA	Protein-RNA	VDW											3.25				3.25		0	0.1667	0.1667	0	1		3.25		0	1	GAINED	0.1667
	A:ASP15	B:A42	Protein	RNA	Protein-RNA	VDW														2.698	2.698		0	0.1667	0.1667	0	1		2.698		0	1	GAINED	0.1667
	A:ASP15	B:A51	Protein	RNA	Protein-RNA	VDW			2.9845			2.909	2.94675	0.0533866									0.3333	0	-0.3333	2	0	2.818			3	0	LOST	0.3333
	A:ASP15	B:G46	Protein	RNA	Protein-RNA	HBOND	2.834						2.834										0.1667	0	-0.1667	1	0	2.834			1	0	LOST	0.1667
	A:ASP15	B:U47	Protein	RNA	Protein-RNA	VDW				2.747			2.747										0.1667	0	-0.1667	1	0	2.747			1	0	LOST	0.1667
	A:ASP20	B:G53	Protein	RNA	Protein-RNA	HBOND		2.832					2.832										0.1667	0	-0.1667	1	0	2.832			1	0	LOST	0.1667
	A:ASP237	B:C60	Protein	RNA	Protein-RNA	VDW													2.896		2.896		0	0.1667	0.1667	0	1		2.896		0	1	GAINED	0.1667
	A:ASP237	B:C61	Protein	RNA	Protein-RNA	VDW										3.205					3.205		0	0.1667	0.1667	0	1		3.205		0	1	GAINED	0.1667
	A:GLN109	B:U45	Protein	RNA	Protein-RNA	VDW											2.699				2.699		0	0.1667	0.1667	0	1		2.699		0	1	GAINED	0.1667
	A:GLN134	B:A42	Protein	RNA	Protein-RNA	HBOND														3.159	3.159		0	0.1667	0.1667	0	1		3.159		0	1	GAINED	0.1667
	A:GLN134	B:A49	Protein	RNA	Protein-RNA	HBOND			2.918			2.854	2.886	0.0452548									0.3333	0	-0.3333	2	0	2.886			2	0	LOST	0.3333
	A:GLN134	B:A49	Protein	RNA	Protein-RNA	VDW			3.235				3.235										0.1667	0	-0.1667	1	0	3.235			1	0	LOST	0.1667
	A:GLN134	B:A51	Protein	RNA	Protein-RNA	HBOND	3.096			2.945			3.0205	0.106773									0.3333	0	-0.3333	2	0	3.021			2	0	LOST	0.3333
	A:GLN134	B:A51	Protein	RNA	Protein-RNA	VDW	2.705						2.705										0.1667	0	-0.1667	1	0	2.705			1	0	LOST	0.1667
	A:GLN134	B:G97	Protein	RNA	Protein-RNA	HBOND									2.828						2.828		0	0.1667	0.1667	0	1		2.828		0	1	GAINED	0.1667
	A:GLN175	B:A48	Protein	RNA	Protein-RNA	HBOND						2.957	2.957										0.1667	0	-0.1667	1	0	2.957			1	0	LOST	0.1667
	A:GLN175	B:A51	Protein	RNA	Protein-RNA	HBOND	2.673			2.733			2.703	0.0424264									0.3333	0	-0.3333	2	0	2.703			2	0	LOST	0.3333
	A:GLN175	B:U47	Protein	RNA	Protein-RNA	VDW		2.824				2.734	2.779	0.0636396									0.3333	0	-0.3333	2	0	2.743			3	0	LOST	0.3333
	A:GLN232	B:C44	Protein	RNA	Protein-RNA	HBOND											3.201				3.201		0	0.1667	0.1667	0	1		3.201		0	1	GAINED	0.1667
	A:GLU110	B:A34	Protein	RNA	Protein-RNA	VDW			2.886				2.886										0.1667	0	-0.1667	1	0	2.886			1	0	LOST	0.1667
	A:GLU110	B:C44	Protein	RNA	Protein-RNA	VDW														3.25	3.25		0	0.1667	0.1667	0	1		3.25		0	1	GAINED	0.1667
	A:GLU110	B:U43	Protein	RNA	Protein-RNA	HBOND											2.7				2.7		0	0.1667	0.1667	0	1		2.7		0	1	GAINED	0.1667
	A:GLU110	B:U96	Protein	RNA	Protein-RNA	VDW									2.923						2.923		0	0.1667	0.1667	0	1		2.923		0	1	GAINED	0.1667
	A:GLU118	B:U45	Protein	RNA	Protein-RNA	VDW	2.918						2.918										0.1667	0	-0.1667	1	0	2.918			1	0	LOST	0.1667
	A:GLU205	B:A38	Protein	RNA	Protein-RNA	VDW		3.074					3.074										0.1667	0	-0.1667	1	0	2.925			2	0	LOST	0.1667
	A:GLU205	B:A39	Protein	RNA	Protein-RNA	HBOND		2.778			2.771		2.7745	0.00494975									0.3333	0	-0.3333	2	0	2.774			2	0	LOST	0.3333
	A:GLU205	B:A40	Protein	RNA	Protein-RNA	VDW														2.925	2.925		0	0.1667	0.1667	0	1		2.925		0	1	GAINED	0.1667
	A:GLU205	B:U47	Protein	RNA	Protein-RNA	VDW					3.197		3.197										0.1667	0	-0.1667	1	0	3.197			1	0	LOST	0.1667
	A:GLY111	B:A34	Protein	RNA	Protein-RNA	VDW						3.087	3.087										0.1667	0	-0.1667	1	0	3.087			1	0	LOST	0.1667
	A:GLY111	B:C44	Protein	RNA	Protein-RNA	VDW														2.4	2.4		0	0.1667	0.1667	0	1		2.4		0	1	GAINED	0.1667
	A:GLY111	B:G97	Protein	RNA	Protein-RNA	VDW									3.237						3.237		0	0.1667	0.1667	0	1		3.237		0	1	GAINED	0.1667
	A:GLY111	B:U96	Protein	RNA	Protein-RNA	VDW									2.9205						2.9205		0	0.1667	0.1667	0	1		2.915		0	2	GAINED	0.1667
	A:HIS9	B:A35	Protein	RNA	Protein-RNA	VDW											2.396				2.396		0	0.1667	0.1667	0	1		2.396		0	1	GAINED	0.1667
	A:HIS9	B:A51	Protein	RNA	Protein-RNA	VDW						2.419	2.419										0.1667	0	-0.1667	1	0	2.419			1	0	LOST	0.1667
	A:HIS9	B:G33	Protein	RNA	Protein-RNA	HBOND													2.665		2.665		0	0.1667	0.1667	0	1		2.665		0	1	GAINED	0.1667
	A:HIS9	B:G46	Protein	RNA	Protein-RNA	VDW	2.877						2.877										0.1667	0	-0.1667	1	0	2.902			3	0	LOST	0.1667
	A:HIS9	B:G46	Protein	RNA	Protein-RNA	HBOND	3.065						3.065										0.1667	0	-0.1667	1	0	2.877			1	0	LOST	0.1667
	A:HIS9	B:U47	Protein	RNA	Protein-RNA	HBOND	2.971						2.971										0.1667	0	-0.1667	1	0	2.971			1	0	LOST	0.1667
	A:LEU115	B:A51	Protein	RNA	Protein-RNA	VDW										2.725		2.699			2.712	0.0183848	0	0.3333	0.3333	0	2		2.712		0	2	GAINED	0.3333
	A:LEU115	B:U96	Protein	RNA	Protein-RNA	VDW									2.704						2.704		0	0.1667	0.1667	0	1		2.704		0	1	GAINED	0.1667
	A:LEU16	B:A34	Protein	RNA	Protein-RNA	VDW											2.391				2.391		0	0.1667	0.1667	0	1		2.391		0	1	GAINED	0.1667
	A:LEU16	B:A51	Protein	RNA	Protein-RNA	VDW			2.89				2.89										0.1667	0	-0.1667	1	0	2.89			1	0	LOST	0.1667
	A:LYS165	B:C60	Protein	RNA	Protein-RNA	VDW									3.201						3.201		0	0.1667	0.1667	0	1		3.201		0	1	GAINED	0.1667
	A:LYS165	B:G59	Protein	RNA	Protein-RNA	HBOND													2.805		2.805		0	0.1667	0.1667	0	1		2.805		0	1	GAINED	0.1667
	A:LYS179	B:A49	Protein	RNA	Protein-RNA	HBOND	2.631			2.669			2.65	0.0268701									0.3333	0	-0.3333	2	0	2.65			2	0	LOST	0.3333
	A:LYS179	B:G46	Protein	RNA	Protein-RNA	HBOND		2.992	2.61		2.862	3.142	2.9015	0.225509									0.6667	0	-0.6667	4	0	2.901			4	0	LOST	0.6667
	A:LYS179	B:G46	Protein	RNA	Protein-RNA	VDW		3.2235	2.92				3.07175	0.214607									0.3333	0	-0.3333	2	0	3.069			3	0	LOST	0.3333
	A:LYS179	B:U32	Protein	RNA	Protein-RNA	HBOND										2.697		2.665			2.681	0.0226274	0	0.3333	0.3333	0	2		2.681		0	2	GAINED	0.3333
	A:LYS179	B:U47	Protein	RNA	Protein-RNA	HBOND			2.926		3.051	2.696	2.891	0.180069									0.5	0	-0.5	3	0	2.891			3	0	LOST	0.5
	A:LYS179	B:U47	Protein	RNA	Protein-RNA	VDW					2.8815		2.8815										0.1667	0	-0.1667	1	0	2.712			2	0	LOST	0.1667
	A:LYS179	B:U50	Protein	RNA	Protein-RNA	VDW	2.755			2.743			2.749	0.00848528									0.3333	0	-0.3333	2	0	2.718			2	0	LOST	0.3333
	A:LYS179	B:U50	Protein	RNA	Protein-RNA	HBOND	2.706			2.73			2.718	0.0169706									0.3333	0	-0.3333	2	0	2.749			2	0	LOST	0.3333
	A:LYS206	B:A39	Protein	RNA	Protein-RNA	VDW		2.384					2.384										0.1667	0	-0.1667	1	0	2.384			1	0	LOST	0.1667
	A:LYS206	B:A49	Protein	RNA	Protein-RNA	HBOND	2.74			2.861			2.8005	0.0855599									0.3333	0	-0.3333	2	0	2.801			2	0	LOST	0.3333
	A:LYS206	B:C31	Protein	RNA	Protein-RNA	HBOND										2.829					2.829		0	0.1667	0.1667	0	1		2.829		0	1	GAINED	0.1667
	A:LYS206	B:G46	Protein	RNA	Protein-RNA	HBOND					3.175	3.188	3.1815	0.00919239									0.3333	0	-0.3333	2	0	3.181			2	0	LOST	0.3333
	A:LYS206	B:U47	Protein	RNA	Protein-RNA	HBOND		2.938	2.85			2.807	2.865	0.0667757									0.5	0	-0.5	3	0	2.865			3	0	LOST	0.5
	A:LYS206	B:U47	Protein	RNA	Protein-RNA	PICATION					4.952		4.952										0.1667	0	-0.1667	1	0	4.952			1	0	LOST	0.1667
	A:LYS206	B:U50	Protein	RNA	Protein-RNA	HBOND	2.937			2.84			2.8885	0.0685894									0.3333	0	-0.3333	2	0	2.888			2	0	LOST	0.3333
	A:LYS206	B:U50	Protein	RNA	Protein-RNA	VDW				3.248			3.248										0.1667	0	-0.1667	1	0	3.248			1	0	LOST	0.1667
	A:LYS8	B:A107	Protein	RNA	Protein-RNA	HBOND													3.039		3.039		0	0.1667	0.1667	0	1		3.039		0	1	GAINED	0.1667
	A:LYS8	B:A34	Protein	RNA	Protein-RNA	HBOND												3.029			3.029		0	0.1667	0.1667	0	1		3.029		0	1	GAINED	0.1667
	A:LYS8	B:A34	Protein	RNA	Protein-RNA	VDW												2.739			2.739		0	0.1667	0.1667	0	1		2.739		0	1	GAINED	0.1667
	A:LYS8	B:A48	Protein	RNA	Protein-RNA	HBOND	2.817						2.817										0.1667	0	-0.1667	1	0	2.817			1	0	LOST	0.1667
	A:LYS8	B:A52	Protein	RNA	Protein-RNA	HBOND			2.686			2.78	2.733	0.066468									0.3333	0	-0.3333	2	0	2.733			2	0	LOST	0.3333
	A:LYS8	B:A54	Protein	RNA	Protein-RNA	HBOND		2.658			2.844		2.751	0.131522									0.3333	0	-0.3333	2	0	2.751			2	0	LOST	0.3333
	A:LYS8	B:C95	Protein	RNA	Protein-RNA	VDW		2.759			2.961		2.86	0.142836									0.3333	0	-0.3333	2	0	2.87			2	0	LOST	0.3333
	A:LYS8	B:C95	Protein	RNA	Protein-RNA	HBOND		3.04			2.7		2.87	0.240416									0.3333	0	-0.3333	2	0	2.86			2	0	LOST	0.3333
	A:LYS8	B:G33	Protein	RNA	Protein-RNA	HBOND									2.631			2.989			2.81	0.253144	0	0.3333	0.3333	0	2		2.81		0	2	GAINED	0.3333
	A:LYS8	B:G33	Protein	RNA	Protein-RNA	VDW									3.029	2.8195		2.734			2.86083	0.151781	0	0.5	0.5	0	3		2.718		0	4	GAINED	0.5
	A:LYS8	B:G53	Protein	RNA	Protein-RNA	HBOND					3.107	3.018	3.0625	0.0629325									0.3333	0	-0.3333	2	0	3.062			2	0	LOST	0.3333
	A:LYS8	B:G53	Protein	RNA	Protein-RNA	VDW					2.719		2.719										0.1667	0	-0.1667	1	0	2.719			1	0	LOST	0.1667
	A:LYS8	B:G97	Protein	RNA	Protein-RNA	HBOND			2.81			2.774	2.792	0.0254558									0.3333	0	-0.3333	2	0	2.792			2	0	LOST	0.3333
	A:MET1	B:G93	Protein	RNA	Protein-RNA	VDW		2.711					2.711										0.1667	0	-0.1667	1	0	2.711			1	0	LOST	0.1667
	A:MET202	B:A51	Protein	RNA	Protein-RNA	VDW	2.738						2.738										0.1667	0	-0.1667	1	0	2.738			1	0	LOST	0.1667
	A:MET202	B:G100	Protein	RNA	Protein-RNA	VDW													2.377		2.377		0	0.1667	0.1667	0	1		2.377		0	1	GAINED	0.1667
	A:MET202	B:U47	Protein	RNA	Protein-RNA	VDW					2.382		2.382										0.1667	0	-0.1667	1	0	2.382			1	0	LOST	0.1667
	A:PRO4	B:A54	Protein	RNA	Protein-RNA	VDW		3.222					3.222										0.1667	0	-0.1667	1	0	3.222			1	0	LOST	0.1667
	A:SER12	B:A51	Protein	RNA	Protein-RNA	HBOND	3.29						3.29										0.1667	0	-0.1667	1	0	3.29			1	0	LOST	0.1667
	A:SER12	B:A51	Protein	RNA	Protein-RNA	VDW				2.732			2.732										0.1667	0	-0.1667	1	0	2.732			1	0	LOST	0.1667
	A:SER132	B:C44	Protein	RNA	Protein-RNA	HBOND											2.712				2.712		0	0.1667	0.1667	0	1		2.712		0	1	GAINED	0.1667
	A:SER17	B:C44	Protein	RNA	Protein-RNA	VDW		2.739					2.739										0.1667	0	-0.1667	1	0	2.739			1	0	LOST	0.1667
	A:SER17	B:G46	Protein	RNA	Protein-RNA	VDW			2.717				2.717										0.1667	0	-0.1667	1	0	2.717			1	0	LOST	0.1667
	A:SER17	B:G53	Protein	RNA	Protein-RNA	VDW		3.08			2.772		2.926	0.217789									0.3333	0	-0.3333	2	0	2.826			3	0	LOST	0.3333
	A:SER17	B:U30	Protein	RNA	Protein-RNA	VDW													2.893		2.893		0	0.1667	0.1667	0	1		2.893		0	1	GAINED	0.1667
	A:SER17	B:U32	Protein	RNA	Protein-RNA	VDW										3.003		3.214			3.1085	0.1492	0	0.3333	0.3333	0	2		3.109		0	2	GAINED	0.3333
	A:SER239	B:C60	Protein	RNA	Protein-RNA	VDW													2.411		2.411		0	0.1667	0.1667	0	1		2.411		0	1	GAINED	0.1667
	A:SER239	B:C61	Protein	RNA	Protein-RNA	HBOND										2.958			2.634		2.796	0.229103	0	0.3333	0.3333	0	2		2.796		0	2	GAINED	0.3333
	A:SER239	B:C61	Protein	RNA	Protein-RNA	VDW										2.909		2.8975			2.90325	0.00813173	0	0.3333	0.3333	0	2		2.643		0	3	GAINED	0.3333
	A:SER239	B:G86	Protein	RNA	Protein-RNA	VDW									2.84067						2.84067		0	0.1667	0.1667	0	1		2.739		0	3	GAINED	0.1667
	A:THR117	B:A36	Protein	RNA	Protein-RNA	VDW											3.211				3.211		0	0.1667	0.1667	0	1		3.211		0	1	GAINED	0.1667
	A:TYR166	B:C44	Protein	RNA	Protein-RNA	PIPISTACK											5.102				5.102		0	0.1667	0.1667	0	1		5.102		0	1	GAINED	0.1667
	A:TYR166	B:C60	Protein	RNA	Protein-RNA	VDW									3.21						3.21		0	0.1667	0.1667	0	1		3.21		0	1	GAINED	0.1667
	A:TYR166	B:U96	Protein	RNA	Protein-RNA	HBOND	2.724						2.724										0.1667	0	-0.1667	1	0	2.724			1	0	LOST	0.1667
	A:TYR166	B:U96	Protein	RNA	Protein-RNA	VDW				2.702			2.702										0.1667	0	-0.1667	1	0	2.702			1	0	LOST	0.1667
	A:TYR198	B:A36	Protein	RNA	Protein-RNA	VDW			5.534				5.534										0.1667	0	-0.1667	1	0	2.709			1	0	LOST	0.1667
	A:TYR198	B:A36	Protein	RNA	Protein-RNA	PIPISTACK			2.709				2.709										0.1667	0	-0.1667	1	0	5.534			1	0	LOST	0.1667
	A:TYR198	B:A42	Protein	RNA	Protein-RNA	PIPISTACK											5.296				5.296		0	0.1667	0.1667	0	1		5.296		0	1	GAINED	0.1667
	A:TYR198	B:A52	Protein	RNA	Protein-RNA	HBOND	2.814			2.791			2.8025	0.0162635									0.3333	0	-0.3333	2	0	2.803			2	0	LOST	0.3333
	A:TYR198	B:G100	Protein	RNA	Protein-RNA	HBOND													2.828		2.828		0	0.1667	0.1667	0	1		2.828		0	1	GAINED	0.1667
	A:TYR198	B:G100	Protein	RNA	Protein-RNA	PIPISTACK													6.147		6.147		0	0.1667	0.1667	0	1		6.147		0	1	GAINED	0.1667
	A:TYR198	B:G100	Protein	RNA	Protein-RNA	VDW													2.8305		2.8305		0	0.1667	0.1667	0	1		2.764		0	2	GAINED	0.1667
	A:TYR198	B:U37	Protein	RNA	Protein-RNA	VDW			2.911				2.911										0.1667	0	-0.1667	1	0	2.911			1	0	LOST	0.1667
	A:TYR198	B:U43	Protein	RNA	Protein-RNA	VDW														3.051	3.051		0	0.1667	0.1667	0	1		3.051		0	1	GAINED	0.1667
	A:TYR198	B:U98	Protein	RNA	Protein-RNA	VDW	3.227			2.7			2.9635	0.372645									0.3333	0	-0.3333	2	0	2.963			2	0	LOST	0.3333
	A:TYR6	B:U96	Protein	RNA	Protein-RNA	VDW						2.742	2.742										0.1667	0	-0.1667	1	0	2.742			1	0	LOST	0.1667

### Sheet: S4
Table S4. Unified enzyme kinetic parameters for PyrB under duloxetine inhibition and RNA activation.	Modulator	Concentration	Model Type	Vmax (µM/min) [95% CI]	Vmax fold change (relative to control)	h (Hill slope) [95% CI]	Khalf (µM) [95% CI]	Khalf fold change (relative to control)	Kprime	R squared	Additional Parameters [95% CI]
Description: This table integrates the enzyme kinetic profiles of E. coli PyrB in response to varying concentrations of the inhibitor duloxetine (µM) and the activator RNA (µg). Experimental data were fitted to the Allosteric Sigmoidal (Hill) equation for independent concentration gradients, and to global models (Cooperative Competitive Inhibition for duloxetine; Mixed Allosteric Activation for RNA) to determine shared mechanistic constants.	Duloxetine	0 µM	Allosteric sigmoidal	13.68 [11.10, 22.95]	1	2.069 [1.38, 2.98]	25.41 [19.86, 49.98]	1	806.8	0.9646	-
Column Definitions:	Duloxetine	0.01 µM	Allosteric sigmoidal	10.73 [9.35, 14.44]	0.78	2.928 [1.78, 4.77]	20.66 [17.64, 29.02]	0.81	7083	0.9352	-
Modulator and Concentration: The specific regulatory molecule and its assay concentration.	Duloxetine	0.1 µM	Allosteric sigmoidal	9.55 [7.61, 20.73]	0.7	2.789 [1.45, 4.81]	25.52 [20.06, 61.22]	1	8400	0.8944	-
Model Type: The mathematical framework used for non-linear regression.	Duloxetine	0.2 µM	Allosteric sigmoidal	9.87 [7.44, 41.50]	0.72	2.417 [1.23, 4.20]	27.70 [20.48, 147.6]	1.09	3068	0.8972	-
Parameters (Vmax, h, Khalf): Best-fit values are presented alongside their asymmetrical 95% Confidence Intervals (95% CI, profile likelihood method) formatted as Value [Lower, Upper].	Duloxetine	1 µM	Allosteric sigmoidal	8.38 [7.21, 11.80]	0.61	2.806 [1.76, 4.37]	22.32 [18.90, 32.93]	0.88	6085	0.9452	-
Additional Parameters: Specialized constants derived from global multi-curve fitting, including the inhibition constant (Ki), the RNA activation constant (Ka), and the allosteric modulation factor (alpha). An alpha < 1 indicates synergistic positive cooperativity between RNA binding and substrate affinity.	Duloxetine	10 µM	Allosteric sigmoidal	8.85 [5.86, Upper]	0.65	1.917 [1.19, 2.81]	40.44 [26.29, Upper]	1.59	1202	0.9568	-
	Duloxetine	Global (0-10 µM)	Cooperative competitive inhibition	10.85 [9.54, 13.39]	0.79	2.334 [1.83, 2.94]	23.81 [20.37, 30.69]	0.94	-	0.8901	Ki = 2.16 [1.11 to 3.93] µM
	RNA	0 µg	Allosteric sigmoidal	9.64 [8.65, 11.59]	1	2.128 [1.54, 2.77]	16.15 [13.93, 20.74]	1	372.2	0.9815	-
	RNA	0.001 µg	Allosteric sigmoidal	16.14 [13.73, 21.53]	1.67	1.604 [1.30, 1.91]	28.59 [23.06, 43.36]	1.77	216.7	0.9946	-
	RNA	0.01 µg	Allosteric sigmoidal	23.96 [17.70, 54.80]	2.49	1.409 [1.08, 1.74]	43.92 [29.24, 139.9]	2.72	206.6	0.9938	-
	RNA	0.1 µg	Allosteric sigmoidal	14.28 [12.25, 19.02]	1.48	1.554 [1.21, 1.90]	23.97 [19.32, 37.65]	1.48	139.2	0.9926	-
	RNA	1 µg	Allosteric sigmoidal	20.06 [16.12, 31.20]	2.08	1.417 [1.15, 1.70]	36.60 [26.95, 70.86]	2.27	164.4	0.9954	-
	RNA	7 µg	Allosteric sigmoidal	42.79 [22.82, Upper]	4.44	1.271 [0.97, 1.65]	85.28 [38.04, Upper]	5.28	284.2	0.9925	-
	RNA	Global (0-7 µg)	Mixed allosteric activation	15.98 [13.65, 21.03]	1.66	1.490 [1.22, 1.76]	27.66 [22.18, 42.06]	1.71	-	0.9541	Ka = 5.49 [2.05 to 14.7] µg | alpha = 0.609 [0.47 to 0.86]

### Sheet: S5
Table S5. Structural homologs of E. coli PyrB identified via Foldseek analysis against the AFDB-SWISSPROT database.
The table details the top structural matches retrieved, including their UniProt accession numbers, taxonomic lineage, alignment lengths, and TM-scores, establishing the evolutionary conservation of the PyrB fold across species.
	Protein name	Seq Identity	Query Pos start AA	Query Pos end AA	Target Pos. start AA	Target Pos. end AA	Prob	E-value	score	Query Pos	Target Pos.	Query Seq	Gap	Pos	Target Seq	ID	Name
	AF-B7LMR8-F1-model_v6 Aspartate carbamoyltransferase catalytic subunit	98.7	1	311	1	311	1	1.153e-55	2298	311	311	MANPLYQKHIISINDLSRDDLNLVLATAAKLKANPQPELLKHKVIASCFFEASTRTRLSFETSMHRLGASVVGFSDSANTSLGKKGETLADTISVISTYVDAIVMRHPQEGAARLATEFSGNVPVLNAGDGSNQHPTQTLLDLFTIQETQGRLDNLHVAMVGDLKYGRTVHSLTQALAKFDGNRFYFIAPDALAMPQYILDMLDEKGIAWSLHSSIEEVIAEVDILYMTRVQKERLDPSEYANVKAQFVLRASDLHNAKANMKVLHPLPRVDEIATDVDKTPHAWYFQQAGNGIFARQALLALVLNRDLVL	MANPLYQKHIISINDLSRDELNLVLATAAKLKANPQPELLKHKVIASCFFEASTRTRLSFETSMHRLGASVVGFSDSANTSLGKKGETLADTISVISTYVDAIVMRHPQEGAARLATEFSGNVPVLNAGDGSNQHPTQTLLDLFTIQETQGRLDNLHIAMVGDLKYGRTVHSLTQALAKFDGNRFYFIAPDALAMPQYILDMLDEKGIAWSLHSSIEEVMAEVDILYMTRVQKERLDPSEYANVKAQFVLRASDLHNAKTNMKVLHPLPRVDEIATDVDKTPHAWYFQQAGNGIFARQALLALVLNRDLVL	-31.142,7.372,2.794,-27.999,5.723,4.170,-24.909,6.454,2.060,-23.992,3.436,-0.226,-20.984,2.399,1.964,-22.671,2.669,5.415,-21.827,-0.533,7.394,-20.163,-2.086,4.262,-16.993,-4.199,4.605,-14.078,-2.854,2.486,-12.180,-6.024,1.508,-11.371,-5.867,-2.241,-11.303,-3.094,-4.861,-13.389,-5.482,-7.035,-16.262,-5.158,-4.467,-16.434,-1.373,-5.239,-18.355,0.160,-8.180,-17.099,3.249,-10.122,-19.759,5.292,-8.238,-18.549,3.973,-4.842,-14.940,4.875,-5.839,-16.085,8.408,-6.861,-18.057,8.708,-3.557,-14.878,7.957,-1.515,-12.783,10.431,-3.586,-15.398,13.232,-3.372,-15.639,12.641,0.426,-11.794,12.727,0.675,-11.662,16.082,-1.204,-14.379,17.559,1.108,-12.633,16.386,4.342,-9.258,17.676,2.989,-10.834,21.123,2.351,-13.021,21.286,5.524,-11.821,19.013,8.397,-14.507,17.455,10.658,-12.608,16.609,13.913,-15.711,15.263,15.785,-17.358,13.305,12.875,-16.586,9.904,14.521,-16.768,11.167,18.142,-17.462,8.246,20.545,-16.386,5.617,17.956,-13.789,3.028,19.017,-11.902,1.437,16.088,-9.609,-1.598,16.245,-6.188,-1.198,14.505,-5.193,-4.908,14.152,-1.817,-5.359,12.374,-0.708,-9.045,12.228,2.143,-8.066,9.812,4.497,-5.059,10.080,3.320,-1.814,8.387,4.503,1.670,9.476,2.845,3.863,6.768,-0.515,2.028,6.549,-1.024,1.742,10.335,0.048,5.294,11.257,-2.037,6.874,8.436,-5.156,4.852,9.470,-4.721,5.702,13.194,-4.030,9.388,12.305,-7.242,9.373,10.177,-9.285,7.910,13.098,-7.920,10.544,15.545,-8.454,13.379,12.996,-12.172,12.370,12.876,-12.467,12.206,16.733,-12.449,8.381,17.067,-10.591,6.412,19.769,-8.138,3.673,18.701,-7.326,0.288,20.284,-5.339,-2.670,18.867,-1.852,-4.072,18.225,1.065,-3.652,15.758,2.113,-7.340,15.903,0.362,-10.629,16.798,3.299,-11.807,18.982,1.679,-10.705,22.313,-1.932,-11.715,21.406,-3.765,-14.893,22.548,-3.478,-15.918,18.835,0.355,-15.608,18.893,0.882,-17.095,22.428,-2.087,-19.405,23.217,-3.074,-20.812,19.771,-6.353,-18.808,19.458,-7.838,-18.903,15.916,-8.216,-15.731,13.778,-11.998,-16.457,13.782,-12.168,-16.461,17.635,-9.929,-13.336,17.818,-12.306,-11.452,15.419,-15.442,-12.856,17.179,-14.163,-11.380,20.497,-12.780,-8.055,19.098,-16.039,-7.368,17.171,-17.904,-7.154,20.549,-15.705,-4.181,21.677,-15.427,-1.834,18.656,-17.443,-0.005,15.965,-15.041,-1.136,13.151,-11.973,-3.345,12.534,-9.037,-2.161,10.399,-6.871,-5.248,9.845,-3.672,-6.282,8.066,-2.674,-9.963,7.803,0.163,-11.996,6.123,-2.328,-14.582,4.689,-4.513,-13.901,1.619,-8.298,-13.863,2.273,-7.849,-13.197,6.049,-9.810,-9.902,5.778,-12.651,-11.795,3.960,-12.617,-14.545,6.639,-12.916,-11.831,9.342,-16.244,-10.613,7.764,-17.763,-14.070,8.518,-17.018,-13.612,12.290,-17.401,-9.789,12.774,-21.250,-9.773,12.968,-22.478,-6.216,12.161,-18.980,-4.659,12.722,-17.405,-3.413,9.436,-13.982,-4.816,8.447,-11.539,-2.682,6.428,-8.674,-4.475,4.646,-5.283,-2.767,5.273,-3.583,-5.652,3.318,-4.097,-9.478,3.117,-0.940,-11.280,1.839,-0.419,-10.734,-1.960,-4.194,-10.395,-2.607,-5.688,-6.894,-1.989,-4.872,-3.415,-0.644,-8.077,-1.365,-1.324,-7.076,1.705,0.788,-3.740,2.001,-1.070,-5.686,2.017,-4.370,-8.135,4.653,-3.006,-5.265,7.042,-2.065,-3.571,6.334,-5.446,-6.829,7.211,-7.309,-7.247,10.346,-5.125,-3.673,11.417,-6.001,-4.160,10.713,-9.756,-7.493,12.630,-9.734,-5.979,15.596,-7.794,-2.946,15.867,-10.150,-4.632,15.082,-13.523,-8.141,16.536,-12.819,-9.691,13.186,-14.022,-9.572,9.340,-13.820,-10.565,8.616,-17.471,-8.524,9.019,-20.703,-5.137,8.661,-18.917,-1.851,7.141,-20.096,-0.560,5.059,-17.116,2.798,3.264,-16.921,3.380,0.631,-14.190,7.023,-0.310,-13.529,8.887,-3.067,-11.604,7.437,-6.118,-9.727,4.086,-6.418,-11.550,3.680,-10.165,-10.732,3.510,-9.740,-6.941,2.735,-5.988,-6.640,-0.747,-6.161,-4.947,-0.861,-2.329,-5.358,-0.618,-2.462,-9.200,-3.175,-5.328,-9.370,-5.690,-3.368,-7.257,-4.907,-0.033,-9.039,-5.260,-1.590,-12.555,-8.633,-3.126,-11.522,-9.819,0.294,-10.235,-8.597,2.365,-13.240,-10.246,-0.284,-15.505,-13.627,0.968,-14.071,-12.948,4.362,-15.789,-13.201,4.916,-19.548,-10.435,5.349,-22.170,-7.418,4.590,-19.908,-4.302,3.063,-21.588,-1.792,0.892,-19.686,1.966,0.477,-20.268,3.536,-2.476,-18.396,7.313,-2.304,-17.830,8.639,-5.390,-16.044,11.183,-8.189,-16.350,9.521,-11.254,-17.966,9.850,-13.139,-14.610,7.790,-10.345,-12.911,5.196,-9.754,-15.688,1.608,-8.664,-14.888,-0.616,-11.702,-13.994,-2.702,-13.077,-16.903,-6.043,-12.623,-15.023,-5.398,-8.806,-14.970,-4.600,-8.775,-18.731,-7.702,-10.928,-19.524,-9.852,-8.397,-17.548,-8.416,-5.501,-19.630,-9.067,-7.470,-22.875,-12.689,-8.327,-21.808,-13.264,-4.552,-21.282,-11.517,-3.564,-24.575,-8.907,-1.520,-22.615,-5.672,-0.856,-24.540,-2.438,-2.122,-22.940,1.159,-2.833,-24.109,4.399,-4.443,-22.829,7.611,-2.363,-22.847,11.282,-3.077,-22.063,12.206,0.439,-20.830,10.673,3.593,-19.284,12.209,5.641,-22.185,9.797,4.067,-24.774,6.709,5.585,-23.019,7.992,8.662,-21.077,6.706,11.255,-23.616,3.111,9.817,-23.509,2.488,8.963,-19.808,0.353,11.087,-17.445,1.189,8.744,-14.491,4.427,6.793,-13.940,3.606,4.300,-11.140,6.834,2.765,-9.807,6.928,-0.394,-7.612,9.480,-1.809,-5.175,11.440,-4.738,-6.648,11.189,-7.302,-3.813,14.679,-8.875,-3.463,13.102,-11.626,-1.306,11.089,-12.906,-4.371,13.940,-13.134,-6.960,17.113,-15.196,-7.310,20.201,-12.938,-6.608,21.221,-13.181,-10.326,17.721,-12.160,-11.550,17.619,-9.371,-8.922,20.954,-7.888,-10.150,19.759,-7.718,-13.814,16.267,-6.391,-12.896,17.728,-3.795,-10.492,19.815,-2.013,-13.176,16.926,-1.691,-15.716,14.309,0.147,-13.554,16.235,2.887,-11.630,14.380,6.135,-12.405,16.721,9.208,-12.424,16.056,12.929,-12.942,17.802,12.600,-16.396,15.141,10.120,-17.576,12.371,12.775,-17.116,13.764,15.179,-19.806,10.902,14.407,-22.295,8.138,13.835,-19.673,4.827,15.743,-20.065,4.532,18.836,-17.799,1.454,17.241,-16.084,3.241,13.852,-15.597,3.508,12.563,-11.979,5.783,9.868,-10.537,3.896,7.752,-7.977,5.293,5.032,-5.684,3.391,3.161,-2.861,6.599,3.247,-0.698,9.041,2.360,0.794,11.503,2.858,-2.083,15.014,1.281,-1.983,16.842,2.362,-5.195,14.186,2.083,-7.994,13.864,5.923,-7.696,17.061,7.973,-7.339,17.083,10.872,-4.812,17.704,13.454,-7.598,14.079,12.784,-8.765,12.829,14.203,-5.372,13.529,17.805,-6.502,11.753,17.420,-9.875,8.169,18.771,-10.287,7.215,15.175,-11.318,8.034,13.553,-7.915,4.718,13.017,-6.063,5.144,9.826,-3.906,5.403,11.812,-0.607,2.253,13.861,-1.429,0.632,10.498,-2.385,1.540,9.075,1.067,0.019,12.215,2.734,-3.150,11.819,0.589,-3.448,8.432,2.351,-4.955,10.314,5.359,-7.860,11.839,3.343,-8.722,8.572,1.521,-8.763,6.678,4.890,-10.745,9.480,6.621,-13.302,9.345,3.779,-13.624,5.550,3.994,-13.991,5.553,7.826,-16.535,8.410,7.626,-18.615,6.662,4.879,-18.633,3.258,6.657,-19.407,4.592,10.193,-21.688,7.618,9.493,-25.167,6.874,8.010,-25.974,10.309,6.538,-22.728,12.049,5.484,-23.673,15.650,4.731,-20.357,17.149,3.539	MANPLYQKHIISINDLSRDELNLVLATAAKLKANPQPELLKHKVIASCFFEASTRTRLSFETSMHRLGASVVGFSDSANTSLGKKGETLADTISVISTYVDAIVMRHPQEGAARLATEFSGNVPVLNAGDGSNQHPTQTLLDLFTIQETQGRLDNLHIAMVGDLKYGRTVHSLTQALAKFDGNRFYFIAPDALAMPQYILDMLDEKGIAWSLHSSIEEVMAEVDILYMTRVQKERLDPSEYANVKAQFVLRASDLHNAKTNMKVLHPLPRVDEIATDVDKTPHAWYFQQAGNGIFARQALLALVLNRDLVL	585054	Escherichia fergusonii ATCC 35469
	AF-B7LCV3-F1-model_v6 Aspartate carbamoyltransferase catalytic subunit	100	1	311	1	311	1	1.538e-55	2297	311	311	MANPLYQKHIISINDLSRDDLNLVLATAAKLKANPQPELLKHKVIASCFFEASTRTRLSFETSMHRLGASVVGFSDSANTSLGKKGETLADTISVISTYVDAIVMRHPQEGAARLATEFSGNVPVLNAGDGSNQHPTQTLLDLFTIQETQGRLDNLHVAMVGDLKYGRTVHSLTQALAKFDGNRFYFIAPDALAMPQYILDMLDEKGIAWSLHSSIEEVIAEVDILYMTRVQKERLDPSEYANVKAQFVLRASDLHNAKANMKVLHPLPRVDEIATDVDKTPHAWYFQQAGNGIFARQALLALVLNRDLVL	MANPLYQKHIISINDLSRDDLNLVLATAAKLKANPQPELLKHKVIASCFFEASTRTRLSFETSMHRLGASVVGFSDSANTSLGKKGETLADTISVISTYVDAIVMRHPQEGAARLATEFSGNVPVLNAGDGSNQHPTQTLLDLFTIQETQGRLDNLHVAMVGDLKYGRTVHSLTQALAKFDGNRFYFIAPDALAMPQYILDMLDEKGIAWSLHSSIEEVIAEVDILYMTRVQKERLDPSEYANVKAQFVLRASDLHNAKANMKVLHPLPRVDEIATDVDKTPHAWYFQQAGNGIFARQALLALVLNRDLVL	23.139,-4.317,-0.627,20.317,-2.985,-2.809,17.073,-2.488,-0.858,14.480,-5.326,-1.508,12.286,-3.103,-3.771,15.091,-1.566,-5.910,14.106,-1.878,-9.622,10.912,-3.858,-8.723,7.587,-3.425,-10.487,4.739,-2.589,-8.048,1.689,-4.196,-9.698,-0.323,-6.054,-7.003,-0.430,-6.181,-3.178,-0.230,-9.986,-3.604,3.328,-9.524,-5.021,4.428,-7.831,-1.715,5.476,-9.646,1.489,4.727,-8.348,5.038,8.394,-7.196,5.107,7.985,-5.247,1.814,4.874,-3.542,3.290,6.757,-2.683,6.539,9.748,-1.397,4.480,7.472,1.040,2.554,5.733,2.220,5.776,9.026,2.744,7.678,10.396,4.686,4.641,7.169,6.786,4.523,7.480,7.657,8.258,11.170,8.677,7.771,10.430,10.873,4.686,7.427,12.456,6.522,9.713,13.351,9.480,12.843,14.340,7.453,12.093,15.394,3.822,14.746,14.573,1.171,14.010,17.068,-1.684,16.941,15.906,-3.919,16.638,12.088,-3.343,15.466,11.478,-6.966,17.379,14.425,-8.511,17.927,13.822,-12.270,15.142,11.176,-12.442,12.408,11.553,-15.082,9.172,9.677,-14.256,6.228,9.071,-16.598,2.734,9.883,-15.170,0.517,7.912,-17.634,-3.217,8.162,-16.766,-5.478,6.434,-19.362,-8.523,6.923,-17.038,-9.635,9.938,-14.960,-7.809,10.533,-11.647,-7.540,13.591,-9.359,-6.158,12.234,-6.034,-3.912,9.397,-7.301,-2.334,11.435,-10.144,-1.762,14.744,-8.301,-0.346,12.994,-5.194,2.049,10.859,-7.337,3.242,13.957,-9.275,3.554,15.907,-5.961,5.609,13.010,-4.456,7.924,13.005,-7.547,8.497,16.799,-7.297,8.984,16.613,-3.483,11.843,14.105,-4.109,13.455,16.300,-6.859,12.298,14.218,-9.871,11.003,15.638,-13.182,7.574,14.514,-14.467,6.333,13.851,-18.025,3.140,12.126,-19.281,-0.599,12.606,-19.871,-3.897,12.709,-17.905,-5.989,11.256,-20.797,-5.155,8.898,-23.728,-7.344,10.962,-26.139,-4.272,12.921,-27.498,-1.781,9.980,-27.691,-0.891,7.848,-30.755,-2.861,5.083,-28.916,-6.056,7.227,-28.765,-5.728,8.733,-32.314,-3.556,6.426,-34.490,-4.416,2.913,-33.164,-1.038,2.319,-31.404,-1.064,-0.701,-29.030,-0.483,-0.322,-25.251,2.584,-2.598,-25.742,4.127,-0.247,-28.377,3.241,2.846,-26.265,5.048,1.312,-23.220,8.010,0.053,-25.359,8.584,3.656,-26.578,7.952,5.425,-23.208,10.361,3.056,-21.339,13.240,4.417,-23.509,12.718,7.978,-22.109,12.114,7.603,-18.341,13.485,6.020,-15.141,9.987,4.742,-14.089,6.368,4.516,-15.331,3.422,5.304,-13.035,0.319,4.147,-14.923,-3.458,3.967,-14.494,-5.607,2.067,-17.021,-9.350,1.143,-17.398,-8.499,-2.527,-18.279,-7.509,-5.144,-15.663,-3.945,-6.528,-16.038,-2.765,-3.507,-18.135,-0.080,-2.659,-15.519,1.122,-6.333,-15.626,1.175,-6.266,-19.466,3.305,-3.073,-19.330,6.026,-4.971,-17.316,6.504,-7.312,-20.337,7.379,-4.294,-22.593,9.109,-1.844,-20.143,12.534,-3.621,-20.179,14.501,-2.545,-17.052,12.121,0.424,-16.327,9.954,-0.128,-13.188,6.153,0.057,-13.585,3.983,1.253,-10.677,0.256,0.416,-10.796,-1.902,3.499,-10.016,-5.046,1.357,-10.813,-5.886,-1.329,-13.462,-9.694,-1.668,-13.925,-11.333,-3.514,-10.938,-8.166,-5.539,-10.202,-5.543,-3.763,-8.015,-4.628,-0.409,-6.453,-1.397,-1.128,-4.471,-0.476,2.523,-3.670,-3.969,3.118,-2.221,-3.473,0.108,0.089,0.024,1.382,1.084,-1.379,4.813,2.133,-4.317,3.069,3.901,-1.867,0.847,5.878,0.278,3.933,6.683,-2.828,5.748,8.002,-3.981,2.695,10.045,-0.450,2.274,11.509,-0.141,6.030,12.327,-3.567,6.147,14.075,-3.563,2.712,15.819,0.228,2.337,16.471,0.072,-1.194,14.870,-1.183,-3.333,11.922,-1.879,-6.549,13.922,-4.755,-7.360,16.335,-7.143,-4.796,14.736,-10.930,-4.876,14.422,-11.578,-3.648,10.826,-15.017,-2.961,9.328,-15.425,-2.512,5.542,-18.672,-0.888,4.362,-20.509,-0.430,1.029,-19.536,-1.802,-2.426,-17.307,-4.747,-1.426,-17.806,-6.626,-4.756,-16.302,-3.884,-6.981,-14.197,-2.004,-4.378,-10.619,-2.774,-5.651,-9.431,-0.766,-2.580,-11.076,-3.161,-0.058,-9.809,-6.228,-2.001,-6.219,-4.911,-1.914,-6.539,-3.691,1.740,-8.004,-7.036,3.014,-5.172,-8.924,1.222,-2.575,-6.624,2.872,-4.083,-6.695,6.419,-4.321,-10.523,6.058,-0.440,-10.506,6.025,-0.549,-9.230,9.671,-1.505,-11.373,12.667,-4.764,-11.428,14.689,-6.814,-8.981,12.541,-10.639,-9.475,12.520,-12.835,-8.371,9.592,-16.455,-7.134,9.604,-18.105,-6.979,6.147,-21.135,-4.673,5.813,-22.638,-4.776,2.316,-25.907,-5.475,0.513,-25.962,-9.135,-0.666,-25.604,-7.985,-4.336,-22.303,-6.201,-3.403,-20.844,-8.846,-1.028,-17.070,-9.423,-0.715,-15.796,-11.776,-3.508,-15.486,-15.468,-2.511,-11.725,-15.643,-3.374,-11.062,-12.981,-0.647,-13.123,-14.962,1.925,-11.375,-18.256,0.944,-7.964,-16.520,1.479,-9.070,-15.424,4.998,-10.318,-18.983,5.788,-7.032,-20.567,4.494,-5.145,-18.247,6.932,-7.554,-18.911,9.866,-8.478,-15.175,9.955,-11.782,-14.368,11.696,-14.429,-12.553,9.614,-18.229,-11.964,9.824,-21.105,-10.536,7.721,-23.249,-7.731,9.200,-26.379,-5.845,8.077,-25.573,-2.482,9.757,-22.702,-0.322,11.117,-24.512,-0.255,14.531,-23.821,-4.014,15.122,-19.997,-3.493,15.092,-19.315,0.214,15.882,-18.383,-0.431,19.565,-15.668,-3.010,18.588,-14.015,-1.485,15.464,-10.616,0.268,15.431,-11.030,1.115,11.688,-14.293,1.867,9.846,-13.353,1.734,6.129,-16.178,3.239,4.050,-16.474,2.795,0.238,-18.256,4.695,-2.537,-21.263,2.838,-3.978,-20.374,2.713,-7.709,-23.607,3.999,-9.369,-22.050,3.148,-12.768,-22.086,-0.641,-11.890,-25.670,-0.965,-10.492,-29.203,-0.775,-11.884,-30.920,2.517,-10.736,-33.384,0.508,-8.542,-30.581,-1.483,-6.818,-28.546,1.736,-6.405,-31.458,3.556,-4.661,-31.922,0.731,-2.079,-28.151,0.293,-1.424,-27.570,4.074,-1.126,-30.054,4.517,1.766,-28.603,1.654,3.906,-24.999,2.889,4.539,-25.089,6.681,5.208,-22.686,7.268,8.128,-23.741,10.229,10.371,-22.121,11.815,13.439,-25.024,10.300,15.520,-23.936,6.745,14.594,-20.484,7.276,16.236,-21.845,7.726,19.827,-20.589,4.231,20.919,-17.363,4.295,18.835,-14.012,3.605,20.575,-11.935,6.759,21.266,-9.135,5.363,18.976,-11.613,4.486,16.143,-10.924,6.140,12.738,-13.244,6.542,9.743,-11.332,5.963,6.489,-12.578,6.455,2.909,-10.489,6.156,-0.358,-12.504,9.089,-1.881,-14.418,10.622,-3.601,-17.413,10.361,-1.256,-20.945,11.165,-2.536,-23.262,10.771,0.492,-22.160,7.496,2.227,-20.538,9.862,4.813,-22.567,12.865,5.998,-20.734,16.224,6.351,-21.468,16.315,10.130,-18.930,13.425,10.514,-16.151,15.832,9.261,-16.036,17.632,12.649,-15.817,14.400,14.696,-12.403,13.230,16.046,-13.083,9.951,14.126,-13.065,11.527,10.605,-9.658,10.750,9.022,-10.259,10.408,5.209,-8.647,13.824,4.425,-5.542,12.993,6.537,-5.554,9.579,4.750,-5.536,11.371,1.349,-2.590,13.563,2.558,-0.741,10.414,3.774,-0.906,9.354,0.099,2.104,11.682,-0.544,4.397,9.868,1.966,3.431,6.327,0.848,4.083,7.318,-2.827,7.357,9.117,-1.902,8.526,5.984,-0.041,7.619,3.708,-2.970,9.363,5.924,-5.592,12.423,6.272,-3.307,12.671,2.468,-2.688,12.214,1.551,-6.389,14.614,4.206,-7.820,17.316,4.503,-5.092,19.598,1.447,-4.572,20.859,2.273,-1.059,18.190,4.136,0.955,20.024,5.417,4.025,17.067,6.880,5.957	MANPLYQKHIISINDLSRDDLNLVLATAAKLKANPQPELLKHKVIASCFFEASTRTRLSFETSMHRLGASVVGFSDSANTSLGKKGETLADTISVISTYVDAIVMRHPQEGAARLATEFSGNVPVLNAGDGSNQHPTQTLLDLFTIQETQGRLDNLHVAMVGDLKYGRTVHSLTQALAKFDGNRFYFIAPDALAMPQYILDMLDEKGIAWSLHSSIEEVIAEVDILYMTRVQKERLDPSEYANVKAQFVLRASDLHNAKANMKVLHPLPRVDEIATDVDKTPHAWYFQQAGNGIFARQALLALVLNRDLVL	585055	Escherichia coli 55989
	AF-B5BKQ9-F1-model_v6 Aspartate carbamoyltransferase catalytic subunit	94.8	1	311	1	311	1	1.538e-55	2294	311	311	MANPLYQKHIISINDLSRDDLNLVLATAAKLKANPQPELLKHKVIASCFFEASTRTRLSFETSMHRLGASVVGFSDSANTSLGKKGETLADTISVISTYVDAIVMRHPQEGAARLATEFSGNVPVLNAGDGSNQHPTQTLLDLFTIQETQGRLDNLHVAMVGDLKYGRTVHSLTQALAKFDGNRFYFIAPDALAMPQYILDMLDEKGIAWSLHSSIEEVIAEVDILYMTRVQKERLDPSEYANVKAQFVLRASDLHNAKANMKVLHPLPRVDEIATDVDKTPHAWYFQQAGNGIFARQALLALVLNRDLVL	MANPLYQKHIISINDLSRDDLNLVLATAAKLKANPQPELLKHKVIASCFFEASTRTRLSFETSMHRLGASVVGFSDSANTSLGKKGETLADTISVISTYVDAIVMRHPQEGAARLATEFSGQVPVLNAGDGSNQHPTQTLLDLFTIQETQGRLDNLHIAMVGDLKYGRTVHSLTQALAKFSGNRFYFIAPDALAMPQYILDMLDEKGMAWSLHGSIEEVMADVDILYMTRVQKERLDPSEYANVKAQFVLRASDLNGARENMKVLHPLPRIDEITTDVDKTPHAWYFQQAGNGIFARQALLALVLNSELSL	-32.595,0.914,0.160,-29.243,0.542,1.933,-26.207,1.424,-0.206,-24.286,-1.738,-1.425,-21.350,-1.172,1.014,-23.397,-0.473,4.197,-22.029,-2.652,7.070,-19.516,-4.364,4.686,-15.968,-5.249,5.671,-13.371,-3.777,3.254,-10.584,-6.390,3.307,-9.443,-7.026,-0.305,-9.847,-5.298,-3.699,-10.842,-8.753,-5.026,-14.004,-8.582,-2.819,-15.118,-5.351,-4.634,-16.999,-5.303,-7.969,-16.481,-2.620,-10.685,-19.744,-1.041,-9.403,-18.471,-0.967,-5.772,-15.273,0.761,-7.013,-17.317,3.327,-9.032,-19.616,3.909,-5.991,-16.592,4.724,-3.744,-15.029,7.021,-6.407,-18.306,8.899,-7.106,-18.817,9.338,-3.309,-15.191,10.604,-2.982,-15.752,13.183,-5.782,-19.012,14.394,-4.107,-17.394,14.725,-0.620,-14.361,16.514,-2.194,-16.727,19.030,-3.881,-19.218,19.413,-0.961,-17.762,18.516,2.497,-20.177,16.858,4.994,-18.529,17.582,8.421,-21.330,15.966,10.537,-21.967,12.858,8.312,-20.500,10.482,10.971,-21.486,12.603,14.006,-21.610,10.376,17.137,-19.582,7.570,15.464,-16.523,6.233,17.323,-13.956,4.536,15.042,-10.962,2.469,16.164,-7.598,3.336,14.486,-5.630,0.116,15.277,-2.080,0.209,13.817,-0.021,-2.882,14.824,2.724,-1.813,12.331,4.115,1.707,11.761,2.356,3.847,9.092,2.354,7.676,9.285,0.592,8.489,5.946,-2.104,5.768,6.131,-2.979,6.404,9.800,-3.045,10.226,9.644,-5.129,10.258,6.410,-7.678,7.789,7.922,-7.913,9.724,11.239,-8.169,13.055,9.315,-10.985,11.519,7.181,-12.876,10.398,10.344,-12.549,13.881,11.939,-13.554,15.615,8.654,-16.816,13.571,8.739,-17.477,14.409,12.462,-16.465,11.004,13.915,-14.458,10.488,17.121,-11.256,8.396,16.977,-9.735,5.973,19.514,-6.897,3.425,19.133,-3.112,2.989,19.028,-0.169,3.516,16.623,1.867,0.548,17.990,0.923,-2.784,19.653,3.853,-2.518,22.165,1.588,-1.016,24.945,-1.502,-3.239,24.307,-2.496,-6.400,26.252,-1.512,-8.243,23.001,2.051,-6.798,23.065,2.560,-7.056,26.897,0.293,-9.854,28.242,0.078,-12.345,25.315,-3.571,-11.533,24.381,-4.578,-13.005,20.980,-5.562,-10.779,18.003,-8.976,-12.556,18.124,-9.559,-11.553,21.801,-8.281,-7.986,21.124,-10.806,-7.594,18.219,-13.620,-9.319,20.226,-13.145,-6.664,22.970,-12.560,-3.603,20.692,-15.663,-4.390,18.547,-17.871,-3.861,21.671,-16.697,-0.194,21.961,-16.740,1.210,18.395,-18.851,1.568,15.220,-15.936,0.463,12.930,-12.342,-0.858,13.075,-9.615,0.493,10.773,-6.654,-1.861,11.228,-3.116,-2.359,9.929,-1.134,-5.509,10.794,2.311,-7.021,9.872,0.762,-10.500,9.208,-1.144,-11.377,6.009,-4.849,-12.248,6.479,-5.005,-10.472,9.905,-7.743,-8.099,8.626,-9.748,-11.154,7.355,-9.262,-12.936,10.720,-10.584,-9.800,12.501,-13.922,-10.091,10.542,-14.509,-13.499,12.234,-14.350,-11.819,15.718,-15.784,-8.280,15.070,-19.492,-9.337,15.156,-21.549,-6.673,13.292,-18.711,-4.061,13.452,-17.157,-3.366,9.997,-13.398,-3.922,9.553,-11.411,-1.819,7.060,-7.992,-3.136,5.983,-5.305,-0.387,6.167,-2.670,-3.069,5.201,-2.109,-6.775,6.138,1.537,-7.878,5.588,2.337,-8.245,1.828,-1.279,-9.249,0.927,-3.743,-6.304,0.456,-4.051,-2.507,0.753,-7.580,-1.702,-0.564,-7.734,1.994,0.483,-4.392,2.684,-1.260,-5.848,1.201,-4.474,-9.071,3.266,-4.027,-7.098,6.562,-3.742,-4.902,5.494,-6.715,-8.039,4.826,-8.852,-9.539,8.170,-7.694,-6.328,9.973,-8.751,-6.183,8.151,-12.139,-9.894,8.926,-12.779,-9.475,12.618,-11.760,-6.389,13.130,-14.005,-7.424,10.989,-17.036,-11.252,11.496,-16.876,-11.651,7.643,-17.093,-10.537,4.195,-15.809,-10.984,2.296,-19.143,-8.655,2.334,-22.234,-5.549,3.507,-20.314,-1.859,2.766,-20.901,-0.374,2.045,-17.416,3.302,1.443,-16.613,4.264,-0.070,-13.221,7.933,0.328,-12.229,10.281,-1.148,-9.569,9.534,-3.859,-6.923,6.603,-5.607,-8.662,7.162,-8.928,-6.784,6.473,-7.555,-3.284,4.634,-4.286,-4.122,1.161,-5.039,-2.573,0.040,-1.655,-4.046,0.740,-2.720,-7.679,-0.901,-6.148,-7.081,-4.090,-4.536,-5.700,-4.054,-1.721,-8.345,-3.575,-4.205,-11.266,-6.492,-6.326,-9.922,-8.694,-3.184,-9.711,-7.743,-1.759,-13.169,-8.393,-5.271,-14.608,-12.112,-4.705,-13.641,-12.135,-1.863,-16.251,-12.091,-2.520,-20.008,-9.301,-2.047,-22.589,-6.459,-1.128,-20.173,-2.893,-2.077,-21.256,-0.152,-2.824,-18.697,3.617,-2.261,-19.022,5.722,-4.019,-16.349,9.216,-2.584,-15.768,11.137,-4.562,-13.155,14.442,-6.379,-12.763,13.860,-10.156,-13.248,14.307,-10.872,-9.479,11.358,-8.482,-8.741,9.030,-9.464,-11.637,5.216,-9.306,-11.261,3.836,-12.509,-9.585,2.535,-15.163,-12.030,-0.988,-15.234,-10.455,-1.437,-11.522,-11.470,-0.287,-12.259,-15.066,-2.579,-15.351,-15.283,-5.529,-13.150,-14.106,-4.734,-10.606,-16.880,-4.540,-13.432,-19.495,-7.875,-14.977,-18.276,-9.484,-11.509,-18.777,-7.818,-10.953,-22.207,-5.970,-7.853,-20.862,-2.916,-6.763,-22.888,0.396,-6.653,-20.968,4.160,-6.590,-21.780,7.569,-6.750,-20.010,10.111,-3.937,-20.582,13.766,-3.337,-19.613,13.477,0.473,-19.233,11.016,3.392,-18.738,12.156,4.994,-22.061,10.657,2.077,-24.112,7.079,3.038,-23.025,7.258,6.775,-22.087,5.538,8.042,-25.296,2.532,5.686,-24.788,1.750,5.814,-21.039,-1.139,7.750,-19.453,-0.004,6.642,-15.935,3.558,5.953,-14.740,3.146,4.187,-11.361,6.493,4.094,-9.532,7.163,1.785,-6.530,9.633,1.933,-3.647,12.517,-0.540,-4.035,12.500,-2.252,-0.608,16.193,-2.478,0.413,15.129,-4.768,3.298,13.992,-7.485,0.759,17.114,-7.610,-1.508,20.757,-8.628,-1.142,23.009,-5.459,-1.127,24.467,-6.443,-4.568,20.982,-6.918,-6.120,19.805,-3.655,-4.483,22.715,-1.660,-6.021,21.974,-2.950,-9.580,18.159,-2.538,-9.237,18.555,0.967,-7.740,20.521,2.353,-10.729,18.029,1.100,-13.394,14.753,2.650,-12.082,15.620,6.247,-10.987,13.100,8.561,-12.704,14.517,12.033,-13.630,12.902,15.110,-15.197,14.993,14.345,-18.370,13.363,10.900,-18.700,9.899,12.557,-19.106,10.959,13.873,-22.557,8.292,12.666,-25.038,5.754,11.885,-22.273,2.128,12.671,-23.243,0.790,16.008,-21.881,-1.908,14.060,-19.917,0.687,11.615,-18.433,0.904,11.492,-14.590,3.637,10.085,-12.342,2.120,8.295,-9.330,3.943,6.852,-6.298,2.323,5.354,-3.100,5.109,6.977,-0.960,7.514,7.299,0.791,10.044,7.690,-2.033,13.794,7.328,-1.253,15.690,7.877,-4.561,13.537,6.136,-7.267,12.217,9.650,-8.213,14.590,12.666,-8.241,13.477,16.036,-6.793,13.659,17.805,-10.210,10.587,15.687,-11.249,8.568,17.536,-8.494,8.473,20.726,-10.631,7.202,18.932,-13.768,3.456,19.007,-14.669,3.626,15.152,-14.598,4.485,14.829,-10.851,1.250,13.881,-9.024,2.270,11.676,-6.004,1.587,14.494,-3.455,-1.891,15.207,-4.933,-2.388,11.386,-4.898,-1.518,11.298,-1.153,-4.025,14.172,-0.519,-6.693,12.286,-2.555,-6.247,9.577,0.109,-8.539,11.677,2.389,-11.505,11.672,-0.067,-11.230,7.930,-0.873,-11.148,7.119,2.904,-13.997,9.589,3.656,-16.103,7.933,0.919,-15.383,4.433,2.265,-16.168,5.384,5.910,-19.336,7.228,4.792,-20.588,4.259,2.650,-19.850,1.613,5.327,-21.396,3.554,8.278,-24.457,5.279,6.663,-27.322,3.133,5.284,-28.530,5.960,2.991,-26.136,8.510,1.418,-27.861,11.560,-0.058,-24.772,13.055,-1.760	MANPLYQKHIISINDLSRDDLNLVLATAAKLKANPQPELLKHKVIASCFFEASTRTRLSFETSMHRLGASVVGFSDSANTSLGKKGETLADTISVISTYVDAIVMRHPQEGAARLATEFSGQVPVLNAGDGSNQHPTQTLLDLFTIQETQGRLDNLHIAMVGDLKYGRTVHSLTQALAKFSGNRFYFIAPDALAMPQYILDMLDEKGMAWSLHGSIEEVMADVDILYMTRVQKERLDPSEYANVKAQFVLRASDLNGARENMKVLHPLPRIDEITTDVDKTPHAWYFQQAGNGIFARQALLALVLNSELSL	554290	Salmonella enterica subsp. enterica serovar Paratyphi A str. AKU_12601
	AF-Q5PJB2-F1-model_v6 Aspartate carbamoyltransferase catalytic subunit	94.8	1	311	1	311	1	1.829e-55	2292	311	311	MANPLYQKHIISINDLSRDDLNLVLATAAKLKANPQPELLKHKVIASCFFEASTRTRLSFETSMHRLGASVVGFSDSANTSLGKKGETLADTISVISTYVDAIVMRHPQEGAARLATEFSGNVPVLNAGDGSNQHPTQTLLDLFTIQETQGRLDNLHVAMVGDLKYGRTVHSLTQALAKFDGNRFYFIAPDALAMPQYILDMLDEKGIAWSLHSSIEEVIAEVDILYMTRVQKERLDPSEYANVKAQFVLRASDLHNAKANMKVLHPLPRVDEIATDVDKTPHAWYFQQAGNGIFARQALLALVLNRDLVL	MANPLYQKHIISINDLSRDDLNLVLATAAKLKANPQPELLKHKVIASCFFEASTRTRLSFETSMHRLGASVVGFSDSANTSLGKKGETLADTISVISTYVDAIVMRHPQEGAARLATEFSGQVPVLNAGDGSNQHPTQTLLDLFTIQETQGRLDNLHIAMVGDLKYGRTVHSLTQALAKFSGNRFYFIAPDALAMPQYILDMLDEKGMAWSLHGSIEEVMADVDILYMTRVQKERLDPSEYANVKAQFVLRASDLNGARENMKVLHPLPRIDEITTDVDKTPHAWYFQQAGNGIFARQALLALVLNSELSL	14.431,23.286,-4.146,13.085,20.026,-5.585,10.010,18.632,-3.804,10.872,15.619,-1.489,9.278,13.039,-3.875,10.839,14.287,-7.163,12.375,11.281,-9.028,11.475,8.895,-6.124,10.225,5.353,-6.614,6.900,4.716,-4.800,7.167,1.028,-3.841,6.000,0.642,-0.204,4.066,2.742,2.352,6.906,1.905,4.778,9.289,3.974,2.555,7.108,7.129,3.091,7.345,9.445,6.132,4.332,11.217,7.747,5.495,14.367,5.874,5.596,12.524,2.499,2.021,11.281,3.156,0.840,14.828,4.078,2.608,16.245,0.961,0.727,13.791,-1.332,-2.636,14.485,0.405,-2.202,18.299,0.280,-1.233,18.026,-3.442,-4.320,15.806,-4.070,-6.610,18.390,-2.372,-5.076,21.234,-4.482,-5.421,19.302,-7.803,-9.028,18.317,-6.859,-9.875,22.017,-6.247,-7.875,23.489,-9.199,-7.202,21.010,-12.075,-3.835,21.366,-13.904,-4.496,19.642,-17.309,-1.029,20.444,-18.814,1.107,19.716,-15.663,2.655,16.574,-17.267,2.461,17.821,-20.883,4.998,15.900,-23.041,5.429,13.123,-20.414,5.013,9.508,-21.582,4.110,7.070,-18.766,4.104,3.269,-18.977,0.960,1.502,-17.609,2.368,-2.059,-17.163,-0.261,-4.457,-15.708,1.051,-8.071,-15.483,-2.096,-9.039,-13.475,-5.719,-7.994,-14.093,-6.947,-4.765,-12.424,-9.742,-2.633,-13.936,-10.081,-0.012,-11.122,-6.349,0.537,-10.413,-5.380,0.721,-14.126,-8.231,2.954,-15.355,-7.826,5.391,-12.419,-4.024,5.680,-13.033,-4.469,6.162,-16.821,-7.278,8.710,-16.152,-4.956,10.600,-13.722,-2.156,10.646,-16.381,-4.522,11.989,-19.096,-6.047,14.555,-16.664,-2.496,15.950,-16.131,-1.745,16.049,-19.928,0.540,12.966,-20.056,0.547,10.333,-22.829,0.068,6.663,-21.848,1.607,3.477,-23.308,1.661,-0.113,-21.953,-0.381,-3.317,-21.583,-3.204,-4.782,-19.429,-1.877,-8.396,-19.626,1.647,-9.898,-20.047,0.248,-12.622,-22.391,1.229,-10.593,-25.552,4.664,-9.331,-24.333,8.103,-10.840,-25.089,8.053,-11.848,-21.352,4.808,-13.872,-21.797,5.704,-15.373,-25.246,9.529,-15.451,-25.625,10.769,-16.018,-22.025,12.135,-12.448,-21.544,12.958,-11.642,-17.887,11.163,-8.913,-15.871,14.624,-7.252,-15.508,15.163,-7.083,-19.323,11.523,-5.943,-19.818,12.039,-3.006,-17.373,15.567,-2.250,-18.752,14.002,-1.791,-22.240,10.773,0.022,-21.160,12.725,2.533,-18.978,14.468,3.823,-22.174,11.074,4.902,-23.668,9.137,6.581,-20.819,9.368,9.200,-18.040,7.807,6.833,-15.413,6.632,3.214,-14.969,3.355,2.384,-13.204,3.393,-1.394,-12.701,1.269,-4.166,-11.193,2.629,-7.719,-10.824,1.411,-11.072,-9.316,4.791,-11.668,-7.538,5.767,-9.901,-4.284,8.808,-7.571,-4.565,8.475,-7.258,-8.399,8.053,-3.447,-8.119,11.247,-3.305,-5.940,13.137,-5.499,-8.459,12.065,-3.096,-11.258,13.820,-0.160,-9.423,17.165,-2.015,-9.843,16.714,-2.029,-13.686,14.791,1.263,-14.367,17.873,3.572,-14.193,16.662,7.152,-13.459,13.012,6.342,-14.423,10.662,6.328,-11.370,8.654,3.157,-10.636,5.222,3.387,-8.976,3.810,0.213,-7.387,0.166,-0.428,-8.447,0.286,-3.791,-6.511,2.938,-6.560,-6.041,1.393,-9.928,-4.974,0.271,-9.848,-1.267,2.978,-7.300,-0.314,2.130,-3.588,-0.952,-0.450,-1.302,-2.594,0.795,2.247,-1.736,-1.576,4.164,-4.075,-4.598,2.376,-2.539,-3.425,3.475,0.938,-2.876,7.077,-0.314,-6.471,7.335,-1.674,-7.800,5.714,1.551,-5.919,8.314,3.684,-7.190,11.113,1.377,-10.782,9.868,1.839,-10.385,9.545,5.653,-8.841,13.060,5.847,-11.593,14.572,3.610,-14.444,12.980,5.650,-12.983,13.312,9.197,-10.966,16.575,8.731,-7.913,14.761,10.288,-5.692,11.628,10.347,-4.838,11.727,14.112,-7.108,10.640,17.052,-9.397,8.391,14.949,-11.276,5.209,15.884,-10.768,2.774,12.936,-12.379,-0.651,12.522,-10.970,-3.091,9.921,-13.269,-5.993,8.994,-12.951,-9.320,7.108,-9.797,-10.892,5.566,-7.103,-9.180,7.675,-4.485,-11.943,7.044,-4.326,-11.495,3.239,-5.745,-7.946,2.879,-2.639,-6.039,1.568,-4.841,-2.880,1.732,-5.384,-3.161,5.539,-1.665,-3.947,6.085,-0.502,-0.830,4.179,-3.358,1.319,5.654,-2.562,0.255,9.282,1.157,1.026,8.649,0.241,4.499,7.288,-2.302,5.377,10.052,0.339,4.271,12.627,2.450,7.282,11.376,-0.322,9.542,12.825,-0.812,10.062,16.569,-3.541,8.746,18.908,-5.357,6.452,16.417,-7.117,3.359,17.874,-7.596,0.139,15.871,-10.430,-2.422,16.090,-9.736,-5.725,14.281,-12.807,-7.806,13.367,-11.837,-11.076,11.692,-12.395,-14.808,12.094,-9.340,-16.379,13.833,-8.127,-18.037,10.564,-7.915,-14.537,8.927,-6.496,-12.562,11.900,-4.179,-9.554,11.370,-0.512,-10.690,10.885,1.642,-10.587,14.058,4.269,-8.222,12.501,1.506,-5.539,12.115,0.440,-5.989,15.783,4.103,-5.875,16.978,4.573,-2.600,14.984,1.479,-1.112,16.714,2.815,-2.207,20.160,6.319,-0.744,19.413,4.579,2.589,18.573,2.282,2.464,21.662,-0.826,2.398,19.390,-4.027,1.123,21.044,-5.637,-1.900,19.325,-8.194,-4.646,20.192,-9.771,-7.837,18.731,-13.595,-8.064,18.388,-16.040,-10.839,17.388,-18.625,-8.550,15.707,-19.154,-5.109,14.063,-21.864,-4.314,16.681,-19.300,-4.246,19.578,-17.538,-1.155,18.068,-20.180,0.605,15.876,-20.900,3.439,18.395,-17.168,4.373,18.650,-15.801,4.146,15.079,-15.052,7.124,12.805,-14.042,4.734,9.947,-15.413,1.245,9.193,-12.967,-0.245,6.640,-14.486,-3.380,5.083,-12.429,-5.960,3.108,-13.308,-8.560,0.482,-13.184,-12.145,1.788,-10.884,-13.766,-0.825,-12.694,-17.062,-1.671,-9.569,-18.126,-3.625,-7.491,-18.267,-0.344,-9.917,-20.293,1.859,-11.262,-23.839,1.952,-14.975,-23.855,0.811,-16.097,-24.808,4.385,-14.076,-21.974,6.023,-15.311,-19.535,3.338,-19.000,-20.383,4.041,-18.623,-19.756,7.826,-16.527,-16.556,7.384,-18.887,-15.146,4.706,-21.962,-15.236,6.998,-20.268,-13.407,9.941,-19.189,-10.115,8.247,-22.127,-9.020,6.011,-22.725,-5.302,6.716,-26.413,-4.198,6.414,-28.097,-0.795,6.752,-29.628,-2.100,10.066,-26.137,-2.679,11.517,-25.359,1.088,11.204,-27.871,1.827,14.010,-25.972,3.871,16.644,-23.140,4.753,14.216,-21.721,8.275,14.738,-23.016,10.884,12.229,-19.394,11.403,10.990,-18.800,7.609,10.579,-17.866,6.448,7.027,-17.920,2.951,5.511,-14.879,2.394,3.268,-14.137,-0.598,1.006,-11.201,-0.946,-1.516,-13.579,-2.736,-3.992,-14.854,-4.904,-5.612,-17.432,-5.958,-3.013,-19.315,-9.273,-3.534,-21.716,-9.754,-0.550,-19.812,-8.299,2.494,-21.822,-5.023,2.104,-25.533,-5.210,1.157,-26.983,-2.768,-1.421,-29.283,-1.071,1.155,-26.089,0.389,2.788,-25.486,2.353,-0.509,-28.376,4.737,0.345,-27.065,5.516,3.861,-25.052,8.735,4.533,-22.273,6.396,5.836,-21.600,4.628,2.475,-18.425,6.191,1.008,-16.627,3.398,-0.979,-17.652,4.873,-4.401,-16.441,8.385,-3.404,-13.270,6.621,-2.109,-12.764,4.977,-5.546,-13.220,8.421,-7.243,-10.699,9.949,-4.772,-8.246,7.435,-6.298,-7.844,9.859,-9.269,-6.621,12.781,-7.074,-4.211,10.657,-4.975,-2.687,9.224,-8.220,-2.580,12.697,-9.867,-0.754,14.073,-6.798,1.759,11.199,-6.810,2.467,11.488,-10.581,2.761,15.295,-10.278,5.184,15.105,-7.272,7.391,12.383,-8.832,7.652,14.010,-12.319,7.824,17.789,-11.514,10.824,19.172,-9.568,8.875,22.287,-8.462,5.101,22.169,-7.790,3.589,25.649,-7.570,0.106,24.438,-6.491	MANPLYQKHIISINDLSRDDLNLVLATAAKLKANPQPELLKHKVIASCFFEASTRTRLSFETSMHRLGASVVGFSDSANTSLGKKGETLADTISVISTYVDAIVMRHPQEGAARLATEFSGQVPVLNAGDGSNQHPTQTLLDLFTIQETQGRLDNLHIAMVGDLKYGRTVHSLTQALAKFSGNRFYFIAPDALAMPQYILDMLDEKGMAWSLHGSIEEVMADVDILYMTRVQKERLDPSEYANVKAQFVLRASDLNGARENMKVLHPLPRIDEITTDVDKTPHAWYFQQAGNGIFARQALLALVLNSELSL	295319	Salmonella enterica subsp. enterica serovar Paratyphi A str. ATCC 9150
	AF-B5R9J9-F1-model_v6 Aspartate carbamoyltransferase catalytic subunit	94.8	1	311	1	311	1	1.726e-55	2290	311	311	MANPLYQKHIISINDLSRDDLNLVLATAAKLKANPQPELLKHKVIASCFFEASTRTRLSFETSMHRLGASVVGFSDSANTSLGKKGETLADTISVISTYVDAIVMRHPQEGAARLATEFSGNVPVLNAGDGSNQHPTQTLLDLFTIQETQGRLDNLHVAMVGDLKYGRTVHSLTQALAKFDGNRFYFIAPDALAMPQYILDMLDEKGIAWSLHSSIEEVIAEVDILYMTRVQKERLDPSEYANVKAQFVLRASDLHNAKANMKVLHPLPRVDEIATDVDKTPHAWYFQQAGNGIFARQALLALVLNRDLVL	MANPLYQKHIISINDLSRDDLNLVLATAAKLKANPQPELLKHKVIASCFFEASTRTRLSFETSMHRLGASVVGFSDSANTSLGKKGETLADTISVISTYVDAIVMRHPQEGAARLATEFSGQVPVLNAGDGSNQHPTQTLLDLFTIQETQGRLDNLHIAMVGDLKYGRTVHSLTQALAKFSGNRFYFIAPDALAMPQYILDMLDEKGMAWSLHGSIEEVMADVDILYMTRVQKERLDPSEYANVKAQFVLRASDLNGARENMKVLHPLPRIDEITTDVDKTPHAWYFQQAGNGIFARQALLALVLNSELSL	-30.751,10.773,1.861,-27.925,8.592,3.194,-24.658,8.859,1.239,-24.025,5.775,-1.051,-21.250,4.361,1.225,-23.052,4.730,4.603,-22.790,1.402,6.534,-21.003,-0.286,3.552,-18.133,-2.728,3.931,-15.029,-1.677,1.927,-13.468,-5.026,0.955,-12.446,-4.898,-2.741,-11.900,-2.104,-5.278,-14.092,-4.197,-7.642,-17.081,-3.618,-5.277,-16.790,0.194,-5.890,-18.310,2.009,-8.902,-16.649,5.007,-10.665,-19.119,7.217,-8.713,-18.135,5.628,-5.350,-14.452,6.305,-6.207,-15.232,9.957,-7.141,-17.303,10.349,-3.910,-14.332,9.180,-1.755,-11.856,11.431,-3.649,-14.131,14.521,-3.449,-14.642,13.882,0.318,-10.826,13.498,0.728,-10.184,16.848,-1.053,-12.815,18.588,1.171,-11.385,17.143,4.449,-7.816,18.042,3.300,-8.941,21.667,2.684,-11.248,22.014,5.756,-10.445,19.561,8.622,-13.444,18.243,10.642,-11.850,17.139,13.993,-15.185,16.149,15.673,-16.842,14.415,12.627,-16.560,10.945,14.280,-16.800,12.191,17.897,-17.957,9.310,20.169,-17.098,6.633,17.546,-14.902,3.705,18.635,-13.056,1.988,15.754,-11.167,-1.313,15.936,-7.637,-1.310,14.379,-7.096,-5.105,13.969,-3.706,-5.914,12.355,-3.082,-9.710,12.194,0.037,-9.053,10.018,2.692,-6.337,10.459,2.066,-2.976,8.708,3.493,0.273,10.142,2.392,2.671,7.325,-1.157,1.315,6.791,-1.908,1.064,10.549,-0.491,4.448,11.638,-2.207,6.312,8.746,-5.599,4.673,9.577,-5.261,5.379,13.344,-4.103,8.979,12.596,-7.169,9.401,10.303,-9.522,8.134,13.079,-7.979,10.514,15.673,-8.041,13.462,13.200,-11.837,12.911,12.862,-12.336,12.695,16.697,-12.799,8.889,16.912,-11.362,6.652,19.658,-9.187,3.687,18.602,-8.877,0.195,20.128,-7.213,-2.966,18.733,-3.894,-4.777,18.231,-0.811,-4.686,15.936,-0.230,-8.475,16.056,-2.396,-11.573,16.692,0.273,-13.133,18.973,-1.428,-11.913,22.218,-5.101,-12.441,21.151,-7.348,-15.422,22.061,-6.965,-16.363,18.335,-3.131,-16.578,18.601,-3.012,-18.155,22.131,-6.266,-20.130,22.668,-7.234,-21.280,19.124,-10.217,-18.868,18.760,-11.527,-18.689,15.156,-11.402,-15.450,13.092,-15.237,-15.711,12.918,-15.609,-15.779,16.755,-13.003,-12.973,17.139,-14.976,-10.744,14.674,-18.395,-11.665,16.197,-17.105,-10.556,19.646,-15.250,-7.399,18.416,-18.309,-6.217,16.385,-20.284,-5.893,19.687,-17.794,-3.254,21.003,-17.079,-0.895,18.065,-18.728,1.226,15.340,-16.329,-0.107,12.612,-13.541,-2.678,12.068,-10.376,-1.810,10.121,-8.564,-5.118,9.587,-5.425,-6.504,7.945,-4.880,-10.273,7.626,-2.239,-12.608,6.017,-4.967,-14.825,4.407,-6.861,-13.827,1.236,-10.634,-13.295,1.673,-10.295,-12.806,5.489,-11.814,-9.285,5.234,-14.766,-10.758,3.214,-15.211,-13.563,5.796,-15.319,-10.912,8.574,-18.385,-9.250,6.872,-20.354,-12.511,7.428,-19.731,-12.263,11.235,-19.686,-8.443,11.899,-23.509,-7.947,11.850,-24.260,-4.250,11.092,-20.650,-3.131,11.876,-18.760,-2.029,8.706,-15.480,-3.797,7.841,-12.695,-1.939,6.003,-9.987,-4.041,4.316,-6.470,-2.743,5.179,-5.016,-5.763,3.224,-5.969,-9.491,2.886,-3.010,-11.689,1.773,-2.196,-11.106,-1.953,-5.859,-10.314,-2.872,-6.945,-6.659,-2.221,-5.814,-3.337,-0.704,-8.703,-0.896,-1.511,-7.476,2.031,0.680,-4.027,1.921,-0.978,-5.759,2.249,-4.376,-7.959,5.122,-3.058,-4.891,7.132,-1.878,-3.093,6.336,-5.185,-6.114,7.643,-7.188,-6.286,10.740,-4.920,-2.575,11.420,-5.574,-2.946,10.889,-9.368,-6.038,13.176,-9.449,-4.301,15.890,-7.334,-1.137,15.892,-9.523,-2.743,15.414,-12.990,-6.089,17.255,-12.385,-7.911,14.139,-13.806,-8.281,10.314,-13.781,-9.255,9.906,-17.499,-6.910,10.062,-20.577,-3.700,9.286,-18.627,-0.543,7.445,-19.701,0.353,5.121,-16.757,3.470,2.949,-16.483,3.587,0.169,-13.844,7.059,-1.210,-13.061,8.515,-4.231,-11.183,6.641,-7.166,-9.514,3.370,-7.000,-11.501,2.500,-10.698,-10.838,2.192,-10.401,-7.039,1.821,-6.597,-6.629,-1.751,-6.427,-5.131,-1.420,-2.592,-5.355,-0.977,-2.594,-9.181,-3.828,-5.138,-9.611,-6.233,-2.993,-7.547,-4.987,0.300,-9.126,-5.321,-1.079,-12.719,-8.894,-2.268,-11.932,-9.763,1.209,-10.561,-8.129,3.234,-13.406,-9.984,0.916,-15.858,-13.250,2.496,-14.471,-12.035,5.815,-16.023,-12.064,6.429,-19.785,-9.166,6.625,-22.278,-6.325,5.580,-19.915,-3.345,3.745,-21.506,-1.245,1.228,-19.538,2.466,0.405,-19.962,3.598,-2.789,-18.177,7.342,-3.044,-17.448,8.192,-6.346,-15.781,10.520,-9.306,-16.245,8.551,-12.195,-17.867,8.496,-14.218,-14.577,6.654,-11.271,-12.875,4.300,-10.297,-15.751,0.829,-8.832,-15.050,-1.755,-11.637,-14.396,-3.830,-12.654,-17.459,-7.196,-11.897,-15.728,-6.137,-8.182,-15.450,-5.158,-8.076,-19.167,-8.443,-9.817,-20.189,-10.393,-7.187,-18.137,-8.531,-4.378,-19.988,-9.290,-6.032,-23.386,-13.021,-6.510,-22.474,-13.163,-2.742,-21.677,-11.232,-1.744,-24.859,-8.405,-0.236,-22.727,-5.074,0.225,-24.547,-2.071,-1.548,-22.967,1.474,-2.634,-24.008,4.456,-4.647,-22.659,7.906,-2.986,-22.485,11.463,-4.169,-21.714,12.626,-0.910,-20.052,11.489,2.386,-18.423,13.310,4.435,-21.138,10.940,3.163,-23.916,7.931,4.974,-22.307,9.458,7.825,-20.204,8.561,10.615,-22.715,4.852,9.571,-22.780,3.955,8.752,-19.146,1.949,11.011,-16.807,2.386,8.479,-13.926,5.340,6.139,-13.284,4.080,3.670,-10.630,7.027,1.726,-9.182,6.627,-1.511,-7.136,8.843,-3.304,-4.615,10.586,-6.369,-6.071,9.866,-8.984,-3.363,13.133,-10.962,-2.901,11.170,-13.583,-0.910,9.127,-14.525,-4.075,12.051,-15.031,-6.536,14.982,-17.421,-6.855,18.273,-15.560,-5.950,19.412,-15.779,-9.636,16.108,-14.298,-10.930,16.201,-11.618,-8.183,19.727,-10.486,-9.229,18.684,-10.056,-12.915,15.348,-8.344,-12.037,17.053,-6.027,-9.503,19.502,-4.640,-12.123,16.793,-3.852,-14.756,14.265,-1.793,-12.698,16.375,0.663,-10.591,15.031,4.177,-11.258,17.725,6.938,-11.119,17.479,10.723,-11.482,19.298,10.296,-14.879,16.492,8.036,-16.168,13.962,10.920,-15.770,15.629,12.764,-18.693,12.832,13.510,-21.211,10.063,12.918,-18.626,7.066,15.269,-19.047,7.020,18.228,-16.594,3.687,16.910,-15.148,5.068,13.326,-14.731,4.994,11.879,-11.166,6.857,8.906,-9.694,4.601,6.951,-7.314,5.555,4.026,-5.049,3.311,2.300,-2.389,6.387,1.959,-0.062,8.641,0.740,1.481,11.282,1.033,-1.250,14.588,-0.909,-0.919,16.729,-0.147,-4.027,14.208,0.096,-6.958,14.373,3.948,-6.610,17.713,5.667,-5.837,17.893,8.533,-3.302,18.942,11.105,-5.971,15.353,10.783,-7.393,14.041,12.234,-4.038,15.272,15.740,-4.996,13.611,15.694,-8.450,10.240,17.473,-9.000,8.912,14.048,-10.190,9.376,12.218,-6.827,5.920,12.026,-5.180,5.856,8.748,-3.115,6.175,10.601,0.256,3.331,13.027,-0.646,1.391,9.900,-1.795,1.947,8.273,1.642,0.723,11.516,3.355,-2.347,11.570,1.037,-3.154,8.193,2.649,-4.569,10.148,5.654,-7.167,12.073,3.564,-8.317,8.991,1.586,-8.775,7.036,4.886,-10.480,10.020,6.604,-12.896,10.276,3.649,-13.666,6.538,3.736,-14.233,6.493,7.543,-16.376,9.660,7.310,-18.546,8.253,4.434,-19.044,4.820,6.070,-19.893,6.153,9.586,-21.967,9.327,8.830,-25.349,9.001,7.049,-25.236,12.637,5.840,-21.946,14.434,5.021,-22.344,18.203,4.739,-18.744,18.903,3.598	MANPLYQKHIISINDLSRDDLNLVLATAAKLKANPQPELLKHKVIASCFFEASTRTRLSFETSMHRLGASVVGFSDSANTSLGKKGETLADTISVISTYVDAIVMRHPQEGAARLATEFSGQVPVLNAGDGSNQHPTQTLLDLFTIQETQGRLDNLHIAMVGDLKYGRTVHSLTQALAKFSGNRFYFIAPDALAMPQYILDMLDEKGMAWSLHGSIEEVMADVDILYMTRVQKERLDPSEYANVKAQFVLRASDLNGARENMKVLHPLPRIDEITTDVDKTPHAWYFQQAGNGIFARQALLALVLNSELSL	550538	Salmonella enterica subsp. enterica serovar Gallinarum str. 287/91
	AF-B5F446-F1-model_v6 Aspartate carbamoyltransferase catalytic subunit	94.8	1	311	1	311	1	1.937e-55	2289	311	311	MANPLYQKHIISINDLSRDDLNLVLATAAKLKANPQPELLKHKVIASCFFEASTRTRLSFETSMHRLGASVVGFSDSANTSLGKKGETLADTISVISTYVDAIVMRHPQEGAARLATEFSGNVPVLNAGDGSNQHPTQTLLDLFTIQETQGRLDNLHVAMVGDLKYGRTVHSLTQALAKFDGNRFYFIAPDALAMPQYILDMLDEKGIAWSLHSSIEEVIAEVDILYMTRVQKERLDPSEYANVKAQFVLRASDLHNAKANMKVLHPLPRVDEIATDVDKTPHAWYFQQAGNGIFARQALLALVLNRDLVL	MANPLYQKHIISINDLSRDDLNLVLATAAKLKANPQPELLKHKVIASCFFEASTRTRLSFETSMHRLGASVVGFSDSANTSLGKKGETLADTISVISTYVDAIVMRHPQEGAARLATEFSGQVPVLNAGDGSNQHPTQTLLDLFTIQETQGRLDNLHIAMVGDLKYGRTVHSLTQALAKFSGNRFYFIAPDALAMPQYILDMLDEKGMAWSLHGSIEEVMADVDILYMTRVQKERLDPSEYANVKAQFVLRASDLNGARENMKVLHPLPRIDEITTDVDKTPHAWYFQQAGNGIFARQALLALVLNSELSL	-26.302,-14.737,2.655,-24.005,-12.066,4.103,-21.518,-10.603,1.606,-17.904,-11.960,2.130,-16.641,-8.639,3.637,-19.535,-8.000,6.092,-18.077,-7.174,9.565,-14.494,-7.797,8.270,-11.500,-5.724,9.279,-9.623,-4.248,6.274,-6.013,-4.117,7.513,-3.717,-5.501,4.775,-4.062,-6.124,1.025,-2.580,-9.594,1.732,-5.721,-10.454,3.798,-7.896,-9.988,0.631,-8.414,-12.688,-2.040,-8.749,-11.955,-5.806,-12.535,-12.403,-5.317,-12.613,-9.871,-2.421,-10.746,-7.369,-4.658,-13.193,-7.970,-7.568,-16.175,-7.627,-5.148,-14.918,-4.194,-3.936,-14.219,-2.994,-7.524,-17.625,-4.171,-8.858,-19.344,-2.458,-5.861,-17.326,0.749,-6.569,-18.411,0.720,-10.261,-22.098,0.227,-9.232,-22.015,3.067,-6.622,-20.217,5.353,-9.153,-22.984,4.675,-11.733,-25.969,4.701,-9.290,-25.310,6.636,-6.019,-26.964,5.246,-2.833,-27.078,8.323,-0.485,-28.960,6.543,2.382,-27.066,3.167,2.243,-25.363,3.823,5.634,-28.181,5.953,7.110,-27.945,5.949,10.945,-24.318,4.672,10.907,-21.705,6.618,12.899,-18.106,6.085,11.701,-14.938,7.172,13.517,-12.322,9.031,11.372,-9.210,8.609,13.609,-6.087,10.193,12.032,-3.044,9.997,14.381,-0.803,11.234,11.497,-1.522,14.032,8.992,-3.329,13.064,5.748,-5.541,15.551,3.861,-6.371,13.360,0.795,-6.986,10.043,2.621,-9.093,11.646,5.404,-11.248,13.950,3.240,-11.975,11.176,0.680,-13.009,8.729,3.474,-15.217,11.338,5.238,-16.730,12.376,1.848,-17.452,8.663,1.118,-19.193,8.244,4.530,-21.361,11.370,3.971,-22.173,10.317,0.359,-23.584,7.031,1.792,-25.637,8.871,4.510,-23.352,8.057,7.485,-22.441,10.461,10.310,-18.729,11.082,11.018,-16.902,11.709,14.321,-13.152,11.703,15.123,-9.925,13.729,14.980,-7.237,14.772,12.447,-4.386,14.799,15.030,-3.734,12.907,18.307,-2.341,16.114,19.963,-5.737,16.932,21.664,-6.681,13.312,22.605,-6.268,11.603,26.016,-3.538,9.543,24.220,-1.566,12.696,23.235,-2.135,14.637,26.539,-2.748,12.089,29.354,-0.667,9.036,28.269,-3.689,6.842,27.327,-2.689,3.693,25.373,-3.847,3.071,21.760,-5.546,-0.102,23.124,-7.615,1.905,25.687,-8.420,4.612,23.073,-9.764,1.920,20.643,-11.562,0.019,23.483,-13.474,3.253,24.310,-14.081,4.481,20.703,-15.440,1.047,19.594,-18.340,1.479,22.108,-19.558,4.643,20.259,-19.353,3.836,16.516,-20.295,1.253,13.856,-16.757,1.314,12.288,-13.263,2.796,12.836,-11.245,4.269,9.951,-7.749,4.855,11.353,-4.343,6.137,10.244,-1.282,5.788,12.508,2.511,6.545,12.261,3.449,3.087,13.713,3.353,-0.142,11.664,0.820,-2.765,12.848,-1.267,-0.145,14.773,-4.366,-0.955,12.648,-3.842,-4.710,13.411,-3.430,-3.948,17.152,-6.719,-1.968,17.050,-8.586,-5.126,15.809,-7.668,-6.883,19.117,-9.454,-4.101,21.135,-12.328,-3.155,18.720,-14.703,-6.012,19.734,-17.243,-6.450,16.877,-16.527,-2.965,15.367,-14.732,-3.141,11.969,-11.325,-1.392,11.753,-10.296,-0.064,8.295,-6.592,0.764,7.775,-6.092,4.249,6.221,-2.261,3.765,6.624,0.003,2.225,9.350,3.624,3.520,9.214,5.514,2.033,6.193,3.497,-1.258,6.272,0.068,-1.155,4.478,-2.381,1.186,2.711,-5.171,-1.178,1.455,-7.665,1.558,0.380,-4.972,3.278,-1.721,-4.370,-0.045,-3.520,-8.162,-0.532,-3.995,-8.556,2.906,-5.700,-5.391,2.231,-7.785,-6.854,-1.139,-8.953,-10.231,0.550,-9.664,-8.449,3.191,-11.792,-6.357,0.558,-13.665,-9.495,-1.567,-14.308,-11.534,1.487,-15.478,-8.789,2.697,-17.891,-7.521,-0.698,-19.192,-10.828,-2.692,-19.021,-8.912,-5.469,-17.111,-6.485,-6.352,-14.267,-4.831,-9.378,-16.004,-2.162,-9.325,-18.805,-0.941,-5.767,-18.068,2.507,-4.199,-18.464,3.083,-2.109,-15.275,6.056,0.169,-14.586,6.695,1.387,-11.005,9.041,4.381,-10.675,10.917,6.164,-7.833,11.099,5.197,-4.098,10.327,1.460,-4.381,12.102,0.590,-1.068,9.805,2.629,1.204,6.798,3.211,-1.109,4.050,1.309,0.862,1.710,2.065,-2.108,3.865,0.108,-4.638,4.325,-2.776,-2.139,0.553,-3.177,-1.608,-0.229,-2.547,-5.342,2.366,-5.162,-6.502,0.934,-7.709,-3.999,-2.607,-7.038,-5.312,-1.738,-7.099,-9.068,0.160,-10.356,-8.300,-3.325,-11.905,-7.532,-4.231,-11.355,-11.245,-2.744,-13.489,-14.044,-0.107,-12.649,-16.696,0.910,-9.196,-15.354,4.517,-8.073,-16.053,6.346,-5.631,-13.748,9.058,-3.083,-14.634,10.928,-1.639,-11.618,12.673,1.716,-12.179,14.545,2.904,-9.087,17.995,3.962,-7.916,19.817,0.952,-6.367,19.509,2.566,-2.871,15.666,2.610,-3.286,15.212,-0.802,-5.006,12.064,-2.925,-4.459,12.322,-5.030,-1.223,13.477,-8.651,-1.741,10.323,-10.139,-0.087,8.189,-8.552,-2.905,10.517,-9.980,-5.614,10.522,-13.452,-3.939,6.660,-13.348,-3.896,6.635,-12.543,-7.656,9.107,-15.419,-8.344,7.035,-17.896,-6.211,3.979,-16.948,-8.361,5.927,-17.162,-11.677,5.256,-13.434,-12.369,7.601,-11.789,-14.900,9.566,-8.756,-13.638,12.689,-6.752,-14.663,14.927,-3.911,-13.362,15.480,-0.816,-15.553,17.712,2.291,-15.369,15.273,4.671,-17.142,11.578,5.260,-18.049,12.526,5.400,-21.779,13.530,1.667,-21.841,9.902,0.559,-21.132,7.678,3.471,-22.347,6.560,1.704,-25.592,5.397,-1.428,-23.668,3.652,-0.101,-20.524,-0.129,0.051,-19.991,0.372,1.699,-16.536,3.194,4.043,-15.460,2.909,4.227,-11.638,5.040,7.107,-10.323,6.035,7.504,-6.627,7.194,10.461,-4.534,10.945,10.410,-3.825,10.993,11.084,-0.053,13.798,13.633,0.594,13.539,12.834,4.332,14.778,9.212,3.680,17.896,9.982,1.545,21.210,11.748,2.118,21.147,15.193,0.317,23.811,13.959,-2.195,21.841,10.761,-3.021,18.608,12.813,-3.260,20.122,15.219,-5.852,21.257,12.355,-8.170,17.991,10.370,-7.729,15.810,13.469,-8.303,17.296,14.209,-11.770,16.761,10.635,-13.126,12.998,10.166,-12.407,11.364,13.483,-13.509,8.587,12.575,-15.976,7.998,15.215,-18.732,5.461,15.407,-21.571,8.423,14.762,-23.987,9.157,11.418,-22.278,5.647,10.134,-23.243,6.699,10.023,-26.931,6.010,6.445,-28.133,3.692,5.668,-25.179,0.728,3.418,-26.102,-2.572,5.315,-26.642,-4.134,3.331,-23.716,-1.162,4.099,-21.375,-2.017,5.936,-18.101,0.259,7.804,-15.683,-0.765,7.134,-12.068,0.604,8.764,-8.893,-0.723,8.314,-5.270,-0.068,12.066,-4.588,1.167,14.558,-3.484,3.708,15.076,-6.273,6.592,17.576,-5.780,8.735,17.546,-8.979,8.760,13.853,-10.146,6.021,14.795,-12.714,6.194,18.159,-14.553,3.026,20.257,-15.062,3.122,19.888,-18.891,2.224,16.158,-18.367,-1.160,17.315,-16.854,-2.430,18.304,-20.345,-1.541,14.929,-21.928,-4.245,12.226,-22.411,-1.957,9.933,-20.313,-2.168,12.004,-17.067,-4.665,10.235,-14.757,-3.478,10.867,-11.128,-6.290,13.422,-10.424,-8.988,11.034,-11.768,-7.257,8.323,-9.645,-7.591,10.539,-6.522,-11.326,11.103,-7.347,-11.780,7.310,-7.815,-10.677,7.113,-4.156,-14.284,8.074,-3.188,-15.895,5.081,-4.995,-13.352,2.523,-3.684,-13.907,3.810,-0.084,-17.720,3.936,-0.546,-17.646,0.313,-1.786,-15.505,-0.817,1.166,-17.695,0.978,3.773,-20.868,-0.366,2.094,-19.560,-4.005,2.007,-18.266,-3.945,5.617,-21.402,-2.324,7.167,-24.290,-3.887,5.127,-24.904,-7.669,5.344,-26.800,-7.722,2.008,-25.911,-5.332,-0.857,-28.610,-5.148,-3.536,-26.528,-3.078,-6.002	MANPLYQKHIISINDLSRDDLNLVLATAAKLKANPQPELLKHKVIASCFFEASTRTRLSFETSMHRLGASVVGFSDSANTSLGKKGETLADTISVISTYVDAIVMRHPQEGAARLATEFSGQVPVLNAGDGSNQHPTQTLLDLFTIQETQGRLDNLHIAMVGDLKYGRTVHSLTQALAKFSGNRFYFIAPDALAMPQYILDMLDEKGMAWSLHGSIEEVMADVDILYMTRVQKERLDPSEYANVKAQFVLRASDLNGARENMKVLHPLPRIDEITTDVDKTPHAWYFQQAGNGIFARQALLALVLNSELSL	454166	Salmonella enterica subsp. enterica serovar Agona str. SL483
	AF-A7MQG0-F1-model_v6 Aspartate carbamoyltransferase catalytic subunit	91.6	1	311	1	311	1	1.829e-55	2288	311	311	MANPLYQKHIISINDLSRDDLNLVLATAAKLKANPQPELLKHKVIASCFFEASTRTRLSFETSMHRLGASVVGFSDSANTSLGKKGETLADTISVISTYVDAIVMRHPQEGAARLATEFSGNVPVLNAGDGSNQHPTQTLLDLFTIQETQGRLDNLHVAMVGDLKYGRTVHSLTQALAKFDGNRFYFIAPDALAMPQYILDMLDEKGIAWSLHSSIEEVIAEVDILYMTRVQKERLDPSEYANVKAQFVLRASDLHNAKANMKVLHPLPRVDEIATDVDKTPHAWYFQQAGNGIFARQALLALVLNRDLVL	MANPLYQKHIISINDLSRAELELVLETAAKLKANPQPELLKHKVIASCFFEASTRTRLSFETSMHRLGAAVVGFSDSSNTSLGKKGETLADTISVISTYVDAIVMRHPQEGAARLATEFSGGVPVLNAGDGANQHPTQTLLDLFTIQETQGRLENLTIAMVGDLKYGRTVHSLAQALAKFNGNRFCFIAPDALAMPQYILDMLDEKGIPWSLHSAIEDVVQEVDILYMTRVQKERLDPSEYANVKAQFVLRAADLQGARANMKVLHPLPRIDEITTDVDKTPHAWYFQQAGNGIFARQALLALVLNRDLAL	6.312,25.635,-13.181,6.313,21.830,-13.280,3.595,20.271,-11.111,5.065,18.918,-7.768,4.784,15.227,-8.872,6.240,15.565,-12.425,8.875,12.788,-12.922,8.489,11.758,-9.213,8.631,8.106,-8.125,5.507,6.984,-6.180,6.853,4.315,-3.795,5.470,4.989,-0.277,2.586,7.064,1.131,5.168,8.516,3.574,7.009,10.101,0.565,3.869,12.257,-0.108,3.075,15.525,1.693,-0.545,16.531,2.504,-0.465,19.068,-0.383,0.666,16.315,-2.830,-2.190,14.045,-1.597,-4.712,16.928,-2.064,-3.255,17.606,-5.581,-3.830,13.930,-6.609,-7.429,13.970,-5.259,-8.289,17.306,-6.968,-6.811,15.959,-10.251,-8.859,12.727,-9.816,-12.079,14.772,-9.300,-11.312,16.885,-12.444,-10.585,13.796,-14.637,-13.739,12.048,-13.277,-15.853,15.117,-14.221,-14.115,15.911,-17.572,-12.278,12.923,-19.177,-9.025,13.713,-21.078,-8.656,10.684,-23.458,-5.478,11.978,-25.233,-3.653,13.400,-22.127,-0.913,10.698,-22.301,-1.048,10.213,-26.104,2.241,8.655,-27.350,3.229,7.456,-23.834,4.180,3.784,-23.382,3.814,2.511,-19.788,5.099,-0.800,-18.415,2.581,-2.882,-16.354,5.009,-5.241,-14.510,3.170,-7.623,-12.117,5.528,-10.180,-10.461,2.654,-11.332,-8.162,-1.033,-11.947,-8.944,-3.372,-8.920,-9.060,-6.780,-8.539,-10.733,-8.096,-5.187,-9.371,-4.793,-3.245,-9.153,-3.526,-4.333,-12.604,-6.768,-3.994,-14.605,-7.568,-0.568,-13.074,-4.014,0.746,-13.806,-4.132,-0.555,-17.419,-7.693,0.873,-17.804,-6.467,4.272,-16.449,-3.541,4.258,-18.968,-5.882,3.471,-21.914,-8.469,6.063,-20.725,-5.670,8.709,-20.901,-4.524,7.575,-24.420,-1.331,5.742,-23.325,-0.099,2.423,-24.745,0.556,-0.470,-22.313,3.213,-3.224,-22.379,4.285,-5.715,-19.667,3.428,-9.007,-17.947,0.985,-10.360,-15.313,3.389,-13.094,-14.061,7.230,-13.317,-13.937,7.201,-17.078,-14.819,7.831,-16.306,-18.567,10.418,-13.477,-18.135,14.236,-13.795,-18.314,14.074,-13.181,-14.498,11.782,-16.229,-13.959,13.486,-18.559,-16.536,17.137,-17.423,-16.937,18.041,-16.029,-13.464,18.120,-12.328,-14.534,18.189,-9.904,-11.561,15.365,-7.417,-10.799,18.008,-4.652,-11.249,18.903,-5.831,-14.811,15.179,-6.348,-15.621,14.393,-2.716,-14.602,17.591,-1.357,-16.297,16.389,-2.887,-19.617,12.639,-2.056,-19.281,13.389,1.617,-18.383,14.994,2.083,-21.863,11.628,1.246,-23.565,8.927,3.093,-21.568,7.916,6.484,-20.118,6.931,4.943,-16.712,6.966,1.619,-14.806,3.963,0.440,-12.769,5.206,-2.545,-10.750,3.957,-5.050,-8.172,6.388,-7.434,-6.434,6.180,-10.112,-3.645,9.322,-8.714,-1.880,9.256,-5.579,0.316,11.356,-2.639,-0.973,11.426,-4.022,-4.578,9.711,-0.836,-5.884,12.367,1.294,-4.050,15.189,-0.877,-5.486,13.719,-0.366,-8.997,14.112,3.467,-8.616,17.934,3.002,-8.336,18.021,1.212,-11.767,15.194,3.148,-13.552,17.516,5.772,-15.182,15.034,8.573,-14.211,11.934,6.730,-15.587,9.143,7.100,-12.955,8.414,3.924,-10.927,4.900,3.620,-9.405,4.410,1.064,-6.596,1.343,-1.188,-7.166,2.368,-3.242,-4.035,5.737,-4.441,-2.580,5.239,-7.433,-0.207,3.735,-6.375,3.182,5.310,-2.857,2.968,3.327,-0.257,0.908,0.371,0.172,-1.473,0.253,3.984,-2.135,-2.315,3.842,-5.011,-4.756,1.874,-2.812,-4.471,4.627,-0.164,-4.998,7.364,-2.819,-8.263,5.729,-4.037,-9.349,5.182,-0.383,-8.762,8.910,0.397,-10.605,9.899,-2.830,-13.591,7.738,-1.786,-13.588,9.131,1.804,-13.380,12.732,0.478,-16.177,12.123,-2.107,-18.537,10.542,0.490,-17.749,12.770,3.532,-16.925,16.067,1.689,-13.659,16.232,3.770,-10.544,14.385,5.053,-10.388,16.224,8.441,-12.430,15.768,11.660,-13.457,12.179,10.766,-13.971,9.173,13.060,-12.499,6.128,11.239,-12.875,2.510,12.354,-10.383,-0.048,10.933,-11.491,-3.682,11.342,-9.869,-7.141,11.025,-6.200,-7.959,10.231,-4.496,-4.711,11.311,-1.052,-6.363,11.857,-0.596,-7.521,8.232,-3.013,-5.125,6.442,-0.571,-2.936,4.382,-3.693,-0.982,3.232,-4.635,0.111,6.801,-0.982,1.020,7.584,-0.720,3.291,4.514,-4.279,4.684,5.080,-3.625,5.485,8.796,-0.330,7.226,7.799,-2.172,9.277,5.122,-5.193,10.236,7.305,-2.651,11.222,10.026,-1.570,14.091,7.647,-5.092,15.622,8.045,-6.228,17.424,11.218,-8.721,16.297,13.903,-9.153,12.664,12.740,-9.836,9.930,15.372,-9.082,6.202,14.951,-10.976,3.165,16.306,-9.016,-0.114,15.967,-11.028,-3.363,16.044,-8.796,-6.435,15.850,-8.099,-9.628,17.780,-4.990,-9.093,19.989,-2.848,-11.358,17.715,-3.629,-9.003,14.748,-3.383,-5.634,16.571,-2.169,-2.480,14.771,1.695,-2.368,14.728,3.302,-0.266,17.505,5.147,2.027,15.008,1.715,3.198,13.660,0.423,3.848,17.226,3.661,5.723,18.161,3.223,7.917,15.013,-0.373,8.760,16.082,0.809,9.568,19.664,3.722,11.766,18.373,1.119,13.754,16.337,-1.395,13.934,19.253,-3.984,12.024,17.139,-6.698,10.302,19.268,-7.025,6.523,18.892,-8.813,3.722,20.828,-8.993,-0.114,20.895,-12.413,-1.822,20.661,-13.627,-5.447,20.732,-16.734,-5.116,18.517,-18.122,-3.009,15.599,-21.232,-2.282,17.738,-19.059,-0.305,20.248,-18.285,2.396,17.579,-20.944,2.073,14.798,-22.932,5.168,15.990,-19.837,7.491,15.959,-17.897,6.378,12.829,-17.936,8.242,9.492,-15.869,5.445,7.822,-15.920,1.705,8.620,-12.825,0.286,6.846,-12.978,-3.535,6.734,-9.951,-5.754,5.940,-9.535,-9.306,4.662,-8.096,-11.743,7.222,-4.868,-12.947,5.518,-5.223,-16.770,5.822,-1.739,-17.111,4.260,-0.134,-15.396,7.360,-1.975,-17.245,10.192,-2.003,-20.800,11.460,-5.312,-22.626,10.689,-6.524,-22.448,14.356,-5.838,-18.689,14.786,-7.465,-18.126,11.362,-10.678,-19.992,12.368,-11.071,-17.978,15.630,-10.310,-14.565,14.005,-12.618,-15.276,11.028,-15.692,-15.816,13.262,-15.227,-12.558,15.275,-15.445,-9.855,12.532,-18.337,-10.744,10.174,-20.227,-7.543,9.250,-24.019,-7.973,8.697,-26.707,-5.485,7.666,-28.104,-5.809,11.259,-24.774,-4.613,12.808,-25.269,-1.290,10.892,-28.341,-0.442,13.047,-27.846,3.124,14.378,-25.006,3.883,11.914,-24.863,7.577,10.902,-26.634,8.335,7.588,-23.275,9.591,6.127,-21.361,6.456,7.298,-19.662,4.360,4.552,-18.358,0.783,4.644,-15.061,0.522,2.737,-13.021,-2.599,1.904,-9.874,-2.835,-0.351,-11.178,-6.203,-1.762,-11.337,-9.154,-2.251,-13.752,-9.963,0.582,-14.323,-13.636,1.568,-16.930,-13.553,4.389,-15.902,-10.608,6.672,-18.817,-8.739,4.957,-22.075,-10.637,4.335,-24.004,-10.077,1.068,-27.016,-8.431,2.798,-24.741,-5.385,3.501,-24.482,-4.845,-0.331,-28.097,-3.533,-0.420,-27.541,-1.026,2.425,-26.860,2.684,1.627,-23.618,2.221,3.675,-21.961,-0.331,1.303,-19.359,1.549,-0.797,-16.490,-0.956,-1.497,-17.530,-1.447,-5.187,-17.692,2.348,-5.780,-14.295,2.517,-3.963,-12.860,-0.058,-6.429,-14.242,2.023,-9.381,-12.705,5.197,-7.841,-9.385,3.344,-8.281,-9.484,4.363,-11.998,-9.597,8.138,-11.241,-6.888,8.042,-8.523,-4.580,6.078,-10.918,-5.443,8.406,-13.856,-4.588,11.452,-11.694,-1.283,9.907,-10.567,-0.222,8.871,-14.119,-1.215,12.314,-15.450,0.688,14.227,-12.679,3.851,12.085,-13.040,3.985,12.144,-16.895,2.647,15.657,-17.736,4.790,18.702,-16.740,2.047,21.377,-16.825,-1.354,19.814,-16.032,-4.085,22.198,-17.240,-7.333,20.290,-16.382	MANPLYQKHIISINDLSRAELELVLETAAKLKANPQPELLKHKVIASCFFEASTRTRLSFETSMHRLGAAVVGFSDSSNTSLGKKGETLADTISVISTYVDAIVMRHPQEGAARLATEFSGGVPVLNAGDGANQHPTQTLLDLFTIQETQGRLENLTIAMVGDLKYGRTVHSLAQALAKFNGNRFCFIAPDALAMPQYILDMLDEKGIPWSLHSAIEDVVQEVDILYMTRVQKERLDPSEYANVKAQFVLRAADLQGARANMKVLHPLPRIDEITTDVDKTPHAWYFQQAGNGIFARQALLALVLNRDLAL	290339	Cronobacter sakazakii ATCC BAA-894
	AF-A8AMC8-F1-model_v6 Aspartate carbamoyltransferase catalytic subunit	95.8	1	311	1	311	1	2.584e-55	2287	311	311	MANPLYQKHIISINDLSRDDLNLVLATAAKLKANPQPELLKHKVIASCFFEASTRTRLSFETSMHRLGASVVGFSDSANTSLGKKGETLADTISVISTYVDAIVMRHPQEGAARLATEFSGNVPVLNAGDGSNQHPTQTLLDLFTIQETQGRLDNLHVAMVGDLKYGRTVHSLTQALAKFDGNRFYFIAPDALAMPQYILDMLDEKGIAWSLHSSIEEVIAEVDILYMTRVQKERLDPSEYANVKAQFVLRASDLHNAKANMKVLHPLPRVDEIATDVDKTPHAWYFQQAGNGIFARQALLALVLNRDLVL	MANPLYQKHIISINDLSRDDLNLVLATAAKLKANPQPELLKHKVIASCFFEASTRTRLSFETSMHRLGASVVGFSDSANTSLGKKGETLADTISVISTYVDAIVMRHPQEGAARLATEFSGNVPVLNAGDGANQHPTQTLLDLFTIQETQGRLDNLNIAMVGDLKYGRTVHSLTQALAKFDGNRFYFIAPDALAMPQYILDMLDEKGIAWSLHSAIEEVMAEVDILYMTRVQKERLDPSEYANVKAQFVLRASDLNGARENMKVLHPLPRIDEITTDVDKTPHAWYFQQAGNGIFARQALLALVLNSDLAL	7.655,25.272,-12.825,7.421,21.483,-12.889,4.743,20.094,-10.557,6.234,18.617,-7.278,5.680,14.969,-8.407,7.075,15.276,-11.982,9.556,12.387,-12.599,9.145,11.178,-8.956,9.037,7.543,-7.927,5.890,6.643,-5.921,7.106,3.857,-3.608,5.803,4.547,-0.061,3.139,6.783,1.553,5.893,7.826,3.998,7.748,9.481,1.047,4.721,11.805,0.408,4.024,15.061,2.292,0.491,16.309,3.170,0.857,18.709,0.186,1.770,15.831,-2.199,-1.343,13.934,-0.987,-3.563,17.041,-1.479,-2.017,17.617,-4.962,-2.919,14.035,-6.054,-6.476,14.313,-4.614,-7.139,17.732,-6.232,-5.812,16.347,-9.578,-8.077,13.254,-9.183,-11.156,15.480,-8.562,-10.310,17.619,-11.662,-9.804,14.552,-13.948,-13.043,12.970,-12.571,-14.972,16.183,-13.424,-13.211,16.960,-16.765,-11.599,13.901,-18.471,-8.330,14.530,-20.403,-8.193,11.528,-22.846,-4.985,12.663,-24.675,-3.009,13.892,-21.581,-0.468,11.013,-21.835,-0.723,10.604,-25.640,2.426,8.850,-26.978,3.425,7.572,-23.493,4.170,3.841,-23.146,3.771,2.508,-19.578,4.873,-0.905,-18.300,2.251,-2.842,-16.234,4.569,-5.375,-14.483,2.624,-7.688,-12.109,4.884,-10.392,-10.553,1.987,-11.397,-8.217,-1.719,-11.803,-9.052,-3.970,-8.706,-8.943,-7.348,-8.118,-10.633,-8.435,-4.738,-9.148,-5.031,-2.983,-8.932,-3.877,-4.035,-12.435,-7.122,-3.439,-14.371,-7.698,-0.016,-12.718,-4.083,1.085,-13.497,-4.320,-0.116,-17.144,-7.793,1.531,-17.460,-6.313,4.792,-16.038,-3.429,4.694,-18.591,-5.868,4.114,-21.506,-8.264,6.839,-20.225,-5.318,9.318,-20.389,-4.305,8.180,-23.949,-1.226,6.114,-22.947,-0.228,2.747,-24.463,0.299,-0.221,-22.106,2.780,-3.128,-22.270,3.765,-5.726,-19.625,2.708,-8.982,-17.947,0.243,-10.248,-15.289,2.540,-13.093,-14.070,6.361,-13.583,-14.035,6.013,-17.294,-15.048,6.644,-16.459,-18.789,9.413,-13.812,-18.331,13.191,-14.410,-18.592,13.152,-13.859,-14.763,10.676,-16.760,-14.237,12.221,-19.135,-16.874,15.932,-18.225,-17.299,16.980,-16.970,-13.813,17.248,-13.255,-14.804,17.497,-10.900,-11.786,14.827,-8.276,-10.932,17.615,-5.654,-11.360,18.407,-6.820,-14.950,14.647,-7.074,-15.722,14.103,-3.411,-14.641,17.373,-2.250,-16.337,16.033,-3.644,-19.667,12.339,-2.591,-19.268,13.301,1.016,-18.302,14.883,1.444,-21.799,11.462,0.833,-23.486,8.877,2.794,-21.446,8.111,6.215,-19.920,7.063,4.678,-16.530,6.937,1.328,-14.673,3.892,0.318,-12.610,4.985,-2.781,-10.676,3.620,-5.258,-8.135,5.922,-7.815,-6.469,5.591,-10.523,-3.721,8.834,-9.345,-1.975,8.988,-6.258,0.282,11.247,-3.430,-0.996,11.165,-4.734,-4.630,9.640,-1.423,-5.849,12.443,0.498,-4.003,15.109,-1.812,-5.524,13.633,-1.125,-9.003,14.267,2.666,-8.545,18.047,1.932,-8.330,17.961,0.274,-11.829,15.254,2.427,-13.565,17.506,5.401,-14.523,15.194,8.393,-15.228,12.035,6.183,-15.603,9.499,6.616,-12.742,8.608,3.442,-10.786,5.104,3.367,-9.198,4.473,0.789,-6.434,1.267,-1.263,-7.011,2.192,-3.440,-3.933,5.507,-4.854,-2.548,4.894,-7.864,-0.230,3.421,-6.788,3.165,5.231,-3.367,3.052,3.402,-0.611,1.045,0.437,0.002,-1.284,0.515,3.808,-1.921,-2.094,3.890,-4.746,-4.592,2.017,-2.522,-4.102,4.668,0.204,-4.497,7.501,-2.375,-7.876,6.115,-3.597,-8.952,5.529,0.050,-8.117,9.185,0.937,-9.931,10.369,-2.238,-13.031,8.375,-1.198,-12.887,9.671,2.425,-12.465,13.284,1.178,-15.330,12.921,-1.374,-17.761,11.441,1.219,-16.783,13.532,4.303,-15.770,16.814,2.533,-12.454,16.740,4.546,-9.455,14.654,5.742,-9.102,16.395,9.163,-11.144,15.930,12.395,-12.469,12.471,11.410,-13.375,9.497,13.597,-11.911,6.423,11.775,-12.439,2.793,12.811,-10.163,0.094,11.310,-11.419,-3.489,11.635,-10.001,-7.020,11.180,-6.398,-8.016,10.286,-4.503,-4.901,11.445,-1.150,-6.759,11.876,-0.820,-7.827,8.207,-3.152,-5.280,6.529,-0.604,-3.195,4.496,-3.632,-1.050,3.441,-4.420,0.024,7.051,-0.700,0.677,7.761,-0.359,3.012,4.743,-3.834,4.590,5.372,-3.099,5.318,9.097,0.291,6.836,8.093,-1.458,9.076,5.509,-4.386,10.156,7.774,-1.771,10.915,10.500,-0.527,13.746,8.154,-3.935,15.501,8.669,-5.004,17.261,11.868,-7.388,16.158,14.665,-8.128,12.618,13.359,-9.021,9.924,15.971,-8.432,6.190,15.400,-10.392,3.177,16.722,-8.580,-0.167,16.282,-10.827,-3.251,16.318,-8.852,-6.487,16.038,-8.223,-9.771,17.838,-5.076,-9.452,20.031,-3.181,-11.810,17.633,-3.849,-9.328,14.742,-3.319,-6.032,16.644,-1.936,-2.914,14.898,1.931,-2.969,14.786,3.645,-1.031,17.619,5.609,1.258,15.208,2.237,2.617,13.883,0.998,3.277,17.463,4.342,4.933,18.428,4.010,7.221,15.331,0.480,8.258,16.455,1.749,8.920,20.035,4.752,10.979,18.726,2.207,13.143,16.798,-0.215,13.409,19.784,-2.951,11.650,17.727,-5.725,10.049,19.808,-6.299,6.296,19.351,-8.045,3.464,21.284,-8.402,-0.355,21.203,-11.888,-1.928,21.039,-13.278,-5.486,21.075,-16.487,-4.866,19.074,-17.701,-2.576,16.209,-20.794,-1.659,18.307,-18.609,0.205,20.894,-17.712,2.927,18.307,-20.531,2.818,15.673,-22.267,6.038,16.904,-18.999,8.087,16.681,-17.314,6.912,13.429,-17.283,8.845,10.131,-15.346,6.001,8.386,-15.583,2.252,9.100,-12.595,0.711,7.251,-13.004,-3.079,7.091,-10.148,-5.486,6.169,-10.017,-9.031,4.804,-8.852,-11.593,7.389,-5.859,-13.215,5.609,-6.544,-16.981,6.040,-3.098,-17.651,4.493,-1.337,-16.001,7.544,-3.300,-17.671,10.411,-3.593,-21.155,11.888,-7.055,-22.663,10.978,-8.148,-22.529,14.681,-7.193,-18.820,15.052,-8.809,-18.048,11.666,-12.155,-19.632,12.725,-12.327,-17.556,15.970,-11.261,-14.255,14.288,-13.676,-14.801,11.361,-16.756,-15.029,13.641,-15.964,-11.797,15.595,-15.853,-9.170,12.767,-18.788,-9.972,10.411,-20.523,-6.653,9.582,-24.334,-6.874,9.007,-26.929,-4.266,8.032,-28.288,-4.626,11.649,-24.929,-3.520,13.119,-25.222,-0.123,11.307,-28.089,0.853,13.673,-27.080,4.189,15.280,-24.400,4.881,12.629,-24.118,8.584,11.684,-25.916,9.550,8.428,-22.516,10.618,6.932,-20.800,7.323,7.977,-19.235,5.223,5.152,-18.141,1.573,5.131,-14.889,1.157,3.175,-13.116,-2.098,2.241,-9.979,-2.473,-0.024,-11.469,-5.723,-1.506,-11.870,-8.622,-2.144,-14.297,-9.312,0.717,-15.077,-12.955,1.668,-17.630,-12.797,4.529,-16.417,-9.966,6.867,-19.215,-7.862,5.234,-22.583,-9.541,4.591,-24.483,-8.819,1.341,-27.391,-7.032,3.113,-24.964,-4.120,3.883,-24.685,-3.534,0.056,-28.196,-1.965,0.000,-27.482,0.438,2.898,-26.517,4.103,2.212,-23.324,3.376,4.258,-21.867,0.772,1.814,-19.172,2.535,-0.267,-16.473,-0.117,-1.084,-17.603,-0.443,-4.767,-17.540,3.371,-5.254,-14.110,3.273,-3.497,-12.881,0.674,-6.050,-14.168,2.924,-8.920,-12.399,5.951,-7.333,-9.219,3.880,-7.839,-9.251,5.023,-11.520,-9.153,8.780,-10.682,-6.407,8.437,-8.022,-4.259,6.388,-10.496,-5.011,8.813,-13.384,-3.950,11.738,-11.153,-0.717,9.989,-10.121,0.214,9.015,-13.726,-0.626,12.555,-14.935,1.472,14.244,-12.169,4.497,11.935,-12.651,4.569,12.067,-16.507,3.490,15.688,-17.270,5.679,18.649,-16.136,2.933,21.332,-16.155,-0.585,20.083,-15.333,-2.879,22.923,-16.385,-5.953,21.278,-14.745	MANPLYQKHIISINDLSRDDLNLVLATAAKLKANPQPELLKHKVIASCFFEASTRTRLSFETSMHRLGASVVGFSDSANTSLGKKGETLADTISVISTYVDAIVMRHPQEGAARLATEFSGNVPVLNAGDGANQHPTQTLLDLFTIQETQGRLDNLNIAMVGDLKYGRTVHSLTQALAKFDGNRFYFIAPDALAMPQYILDMLDEKGIAWSLHSAIEEVMAEVDILYMTRVQKERLDPSEYANVKAQFVLRASDLNGARENMKVLHPLPRIDEITTDVDKTPHAWYFQQAGNGIFARQALLALVLNSDLAL	290338	Citrobacter koseri ATCC BAA-895
	AF-Q57GE1-F1-model_v6 Aspartate carbamoyltransferase catalytic subunit	94.8	1	311	1	311	1	2.174e-55	2287	311	311	MANPLYQKHIISINDLSRDDLNLVLATAAKLKANPQPELLKHKVIASCFFEASTRTRLSFETSMHRLGASVVGFSDSANTSLGKKGETLADTISVISTYVDAIVMRHPQEGAARLATEFSGNVPVLNAGDGSNQHPTQTLLDLFTIQETQGRLDNLHVAMVGDLKYGRTVHSLTQALAKFDGNRFYFIAPDALAMPQYILDMLDEKGIAWSLHSSIEEVIAEVDILYMTRVQKERLDPSEYANVKAQFVLRASDLHNAKANMKVLHPLPRVDEIATDVDKTPHAWYFQQAGNGIFARQALLALVLNRDLVL	MANPLYQKHIISINDLSRDDLNLVLATAAKLKANPQPELLKHKVIASCFFEASTRTRLSFETSMHRLGASVVGFSDSANTSLGKKGETLADTISVISTYVDAIVMRHPQEGAARLATEFSGQVPVLNAGDGSNQHPTQTLLDLFTIQETQGRLDNLHIAMVGDLKYGRTVHSLTQALAKFSGNRFYFIAPDALAMPQYILDMLDEKGMAWSLHGSIEEVMADVDILYMTRVQKERLDPSEYANVKAQFVLRASDLNGARENMKVLHPLPRIDEITTDVDKTPHAWYFQQAGNGIFARQALLALVLNSELSL	-30.429,-8.516,-0.490,-27.437,-7.123,1.412,-24.612,-5.797,-0.786,-21.560,-8.214,-0.923,-19.378,-5.962,1.326,-21.969,-5.250,4.080,-20.346,-5.874,7.524,-17.104,-7.111,5.831,-13.635,-6.353,7.126,-11.380,-4.691,4.506,-7.907,-5.952,5.468,-6.094,-7.112,2.295,-6.562,-6.534,-1.452,-6.170,-10.333,-1.833,-9.449,-10.811,0.141,-11.373,-8.868,-2.598,-12.665,-10.450,-5.841,-12.758,-8.630,-9.235,-16.509,-8.093,-8.584,-15.844,-6.561,-5.119,-13.311,-4.174,-6.748,-15.819,-3.219,-9.507,-18.572,-2.723,-6.854,-16.363,-0.267,-4.873,-15.321,1.631,-8.052,-18.914,1.890,-9.384,-20.065,3.128,-5.919,-17.182,5.686,-5.889,-18.211,7.000,-9.357,-21.882,7.319,-8.211,-20.971,9.171,-4.951,-18.564,11.456,-6.912,-21.398,12.347,-9.351,-24.251,12.547,-6.764,-23.067,13.236,-3.160,-25.082,11.551,-0.347,-24.288,13.742,2.744,-26.633,11.850,5.162,-25.834,8.247,3.978,-24.016,7.417,7.270,-26.087,9.765,9.478,-25.868,8.614,13.137,-22.802,6.401,12.451,-19.763,6.874,14.714,-16.471,5.696,13.152,-13.138,5.284,14.943,-10.081,6.846,13.185,-7.255,4.943,14.990,-3.785,5.934,13.682,-0.946,4.245,15.663,1.574,5.578,13.067,1.737,9.034,11.446,-0.251,9.551,8.203,-1.600,12.983,7.180,-3.024,12.049,3.716,-4.614,8.681,4.640,-6.173,9.981,7.903,-7.527,13.312,6.594,-9.023,11.679,3.452,-10.760,8.957,5.563,-12.114,11.497,8.113,-13.219,13.828,5.250,-15.008,10.833,3.618,-16.816,10.005,6.917,-17.938,13.653,7.384,-19.013,13.925,3.698,-21.340,10.915,4.297,-22.774,12.427,7.562,-20.857,10.184,10.014,-19.293,11.352,13.293,-15.571,10.653,13.876,-13.683,9.782,17.085,-10.119,8.468,17.603,-6.444,9.469,17.731,-3.547,10.348,15.374,-0.821,8.868,17.658,-0.857,6.028,20.249,1.436,8.071,22.589,-1.569,9.354,24.692,-3.540,6.038,24.723,-3.655,3.400,27.510,-1.646,1.232,25.021,1.160,3.849,24.759,1.198,4.850,28.498,-0.157,1.900,30.558,0.921,-1.190,28.530,-2.615,-2.074,27.279,-2.560,-4.701,24.481,-3.818,-3.923,20.933,-6.393,-6.728,21.495,-7.793,-5.032,24.662,-7.754,-1.585,22.951,-9.813,-2.986,19.989,-12.107,-5.009,22.343,-12.978,-1.728,24.156,-13.173,0.577,21.065,-15.475,-1.873,19.179,-18.142,-1.352,21.923,-18.361,2.412,21.088,-18.364,2.651,17.262,-20.009,1.287,14.091,-16.602,0.778,12.335,-12.833,0.979,12.995,-10.452,2.558,10.470,-6.954,1.701,11.713,-3.314,2.220,10.744,-0.511,0.403,12.602,3.338,0.080,12.288,3.190,-3.761,12.693,2.177,-6.127,9.864,-1.032,-8.135,10.462,-2.269,-5.674,13.169,-5.441,-4.941,11.126,-6.064,-8.745,10.827,-5.476,-9.204,14.593,-8.044,-6.428,15.264,-10.755,-8.474,13.389,-10.364,-11.252,16.021,-11.300,-8.741,18.814,-13.760,-6.325,17.043,-16.826,-8.641,17.329,-19.405,-7.533,14.697,-17.698,-4.114,14.139,-15.979,-3.838,10.706,-12.213,-3.115,10.649,-10.815,-1.211,7.624,-7.033,-1.360,7.056,-5.482,2.117,6.485,-1.970,0.463,6.488,-0.331,-2.374,8.535,3.506,-2.138,8.466,4.922,-3.207,5.042,2.032,-5.682,4.376,-1.208,-4.123,2.946,-2.828,-0.777,2.040,-6.164,-1.792,0.365,-7.706,1.744,0.295,-4.627,3.128,-1.511,-5.050,0.395,-4.164,-8.811,1.148,-4.472,-8.161,4.884,-5.141,-5.344,3.956,-7.591,-7.734,1.618,-9.507,-10.449,4.336,-9.459,-7.955,6.848,-10.926,-6.736,4.368,-13.606,-10.362,3.492,-14.537,-11.401,7.199,-14.663,-8.421,8.197,-16.887,-8.236,5.093,-19.160,-11.983,4.156,-19.251,-10.963,0.530,-18.324,-8.906,-1.764,-16.027,-8.230,-4.524,-18.643,-5.677,-4.440,-21.546,-3.456,-1.725,-19.994,0.302,-1.157,-20.251,1.486,-0.304,-16.683,4.998,0.756,-15.658,5.976,0.679,-11.951,9.111,2.658,-11.040,11.444,2.950,-7.999,11.361,0.961,-4.691,9.494,-2.158,-5.897,10.931,-4.396,-3.105,9.346,-2.504,-0.186,6.614,-0.507,-2.011,3.456,-2.041,-0.372,1.414,0.152,-2.805,2.906,-1.499,-5.949,2.508,-5.001,-4.412,-1.188,-4.384,-3.639,-1.812,-2.577,-6.989,-0.116,-5.389,-9.023,-2.233,-8.016,-7.176,-5.414,-6.018,-7.947,-4.596,-5.280,-11.644,-3.781,-9.027,-11.998,-7.552,-9.648,-11.305,-8.225,-7.849,-14.653,-7.451,-9.441,-18.033,-4.697,-8.670,-20.582,-2.694,-6.138,-18.494,1.087,-5.935,-19.171,3.575,-4.905,-16.459,6.906,-3.067,-16.840,9.120,-3.120,-13.716,11.798,-0.397,-13.519,13.955,-0.702,-10.401,17.577,-1.060,-9.318,18.414,-4.775,-8.764,18.596,-4.178,-4.952,14.927,-2.956,-5.023,13.498,-5.486,-7.535,9.856,-6.661,-7.320,9.483,-9.574,-4.803,9.511,-13.073,-6.375,6.062,-14.014,-4.918,4.484,-11.151,-6.995,6.263,-12.348,-10.187,5.236,-16.004,-9.523,1.582,-14.824,-9.096,1.783,-13.010,-12.480,3.269,-16.155,-14.141,0.553,-18.431,-12.581,-2.086,-16.065,-14.096,-0.323,-15.872,-17.516,0.182,-12.079,-17.093,2.907,-10.557,-19.304,5.683,-8.714,-17.412,9.264,-7.487,-18.113,12.259,-5.851,-16.338,13.704,-2.567,-17.718,16.756,-0.411,-16.877,15.108,2.969,-17.644,11.767,4.827,-18.085,12.691,5.727,-21.721,12.590,2.019,-22.825,8.791,1.842,-22.145,7.515,5.477,-22.357,5.921,5.097,-25.852,3.879,2.021,-24.746,2.611,2.856,-21.228,-0.953,3.924,-20.360,0.028,4.316,-16.648,3.413,5.358,-15.208,3.196,4.539,-11.466,6.097,6.195,-9.613,7.165,5.223,-6.047,9.094,7.031,-3.313,12.665,5.745,-2.900,12.844,5.245,0.896,16.242,6.623,2.054,15.692,4.887,5.423,15.858,1.408,3.701,19.101,1.852,1.662,22.783,2.404,2.395,23.710,6.098,1.622,25.868,4.940,-1.367,23.043,2.791,-2.845,20.551,5.634,-2.208,22.718,8.150,-4.154,22.946,5.842,-7.234,19.234,4.812,-7.143,18.147,8.448,-6.650,19.865,9.666,-9.859,18.398,6.896,-12.106,14.621,7.357,-11.462,14.026,11.167,-11.491,11.090,11.794,-13.864,11.300,15.152,-15.761,8.920,16.843,-18.212,11.543,16.085,-20.965,11.284,12.331,-20.266,7.553,12.402,-21.249,8.529,13.036,-24.905,6.797,10.295,-26.959,4.347,9.427,-24.140,0.850,8.478,-25.388,-1.750,11.297,-25.119,-3.813,9.099,-22.702,-0.735,8.302,-20.509,-1.012,9.314,-16.804,1.713,9.693,-14.168,0.549,8.355,-10.784,2.350,8.570,-7.420,0.949,7.495,-3.958,2.690,10.549,-2.338,4.587,12.199,-0.710,7.183,12.735,-3.453,10.691,14.048,-2.570,12.633,14.376,-5.881,11.636,11.273,-7.957,9.289,13.645,-9.922,10.439,17.198,-10.812,8.041,20.167,-10.466,7.999,20.864,-14.251,6.057,17.538,-14.663,3.180,19.148,-12.612,2.253,21.401,-15.588,2.109,18.510,-18.100,-1.275,16.934,-19.062,0.231,13.596,-17.843,0.640,14.624,-14.148,-2.273,13.055,-12.210,-0.946,12.284,-8.657,-2.877,15.226,-7.061,-6.162,14.173,-8.761,-5.302,10.606,-7.584,-4.975,11.866,-3.966,-8.381,13.664,-4.304,-9.931,10.450,-5.747,-8.960,8.922,-2.375,-12.117,10.572,-0.906,-14.532,8.796,-3.322,-12.868,5.358,-2.941,-13.043,5.695,0.905,-16.644,7.034,0.781,-17.646,4.038,-1.386,-15.961,1.562,0.982,-17.530,3.111,4.136,-20.948,3.261,2.411,-20.782,-0.422,1.247,-19.557,-1.763,4.624,-22.087,0.187,6.785,-25.297,0.140,4.633,-26.989,-3.217,3.875,-28.756,-1.775,0.792,-27.211,0.975,-1.393,-29.714,2.605,-3.745,-27.161,4.773,-5.628	MANPLYQKHIISINDLSRDDLNLVLATAAKLKANPQPELLKHKVIASCFFEASTRTRLSFETSMHRLGASVVGFSDSANTSLGKKGETLADTISVISTYVDAIVMRHPQEGAARLATEFSGQVPVLNAGDGSNQHPTQTLLDLFTIQETQGRLDNLHIAMVGDLKYGRTVHSLTQALAKFSGNRFYFIAPDALAMPQYILDMLDEKGMAWSLHGSIEEVMADVDILYMTRVQKERLDPSEYANVKAQFVLRASDLNGARENMKVLHPLPRIDEITTDVDKTPHAWYFQQAGNGIFARQALLALVLNSELSL	321314	Salmonella enterica subsp. enterica serovar Choleraesuis str. SC-B67
	AF-B4T3K6-F1-model_v6 Aspartate carbamoyltransferase catalytic subunit	94.8	1	311	1	311	1	2.174e-55	2287	311	311	MANPLYQKHIISINDLSRDDLNLVLATAAKLKANPQPELLKHKVIASCFFEASTRTRLSFETSMHRLGASVVGFSDSANTSLGKKGETLADTISVISTYVDAIVMRHPQEGAARLATEFSGNVPVLNAGDGSNQHPTQTLLDLFTIQETQGRLDNLHVAMVGDLKYGRTVHSLTQALAKFDGNRFYFIAPDALAMPQYILDMLDEKGIAWSLHSSIEEVIAEVDILYMTRVQKERLDPSEYANVKAQFVLRASDLHNAKANMKVLHPLPRVDEIATDVDKTPHAWYFQQAGNGIFARQALLALVLNRDLVL	MANPLYQKHIISINDLSRDDLNLVLATAAKLKANPQPELLKHKVIASCFFEASTRTRLSFETSMHRLGASVVGFSDSANTSLGKKGETLADTISVISTYVDAIVMRHPQEGAARLATEFSGQVPVLNAGDGSNQHPTQTLLDLFTIQETQGRLDNLHIAMVGDLKYGRTVHSLTQALAKFSGNRFYFIAPDALAMPQYILDMLDEKGMAWSLHGSIEEVMADVDILYMTRVQKERLDPSEYANVKAQFVLRASDLNGARENMKVLHPLPRIDEITTDVDKTPHAWYFQQAGNGIFARQALLALVLNSELSL	-30.508,10.938,2.447,-27.719,8.636,3.641,-24.455,8.941,1.684,-23.902,5.959,-0.760,-21.149,4.374,1.431,-22.928,4.623,4.833,-22.737,1.203,6.607,-20.988,-0.373,3.543,-18.165,-2.886,3.799,-15.056,-1.804,1.820,-13.574,-5.134,0.674,-12.575,-4.864,-3.024,-12.010,-1.973,-5.446,-14.244,-3.907,-7.897,-17.200,-3.376,-5.478,-16.820,0.454,-5.896,-18.314,2.441,-8.813,-16.610,5.494,-10.431,-19.030,7.652,-8.367,-18.044,5.890,-5.092,-14.354,6.539,-5.946,-15.073,10.237,-6.723,-17.104,10.540,-3.459,-14.157,9.206,-1.368,-11.632,11.467,-3.183,-13.814,14.609,-2.850,-14.321,13.802,0.886,-10.520,13.314,1.284,-9.836,16.731,-0.351,-12.424,18.416,1.967,-11.002,16.795,5.164,-7.424,17.683,4.035,-8.476,21.352,3.588,-10.774,21.604,6.675,-10.008,19.013,9.426,-13.023,17.677,11.411,-11.417,16.376,14.683,-14.747,15.361,16.359,-16.460,13.812,13.246,-16.251,10.261,14.729,-16.464,11.330,18.400,-17.641,8.379,20.558,-16.860,5.819,17.797,-14.706,2.811,18.747,-12.913,1.172,15.786,-11.089,-2.171,15.801,-7.567,-2.171,14.220,-7.122,-5.955,13.621,-3.756,-6.752,11.954,-3.186,-10.542,11.595,-0.085,-9.831,9.409,2.639,-7.202,9.946,2.048,-3.747,8.373,3.580,-0.598,9.921,2.469,1.967,7.255,-1.104,0.688,6.701,-1.822,0.265,10.455,-0.325,3.564,11.688,-2.027,5.595,8.902,-5.450,3.996,9.680,-5.071,4.512,13.473,-3.843,8.116,12.883,-6.917,8.709,10.638,-9.276,7.369,13.373,-7.664,9.601,16.058,-7.680,12.657,13.718,-11.491,12.204,13.380,-11.987,11.820,17.201,-12.527,8.018,17.242,-11.109,5.631,19.873,-8.999,2.668,18.683,-8.734,-0.901,20.032,-7.150,-4.041,18.499,-3.861,-5.870,17.867,-0.800,-5.730,15.547,-0.279,-9.546,15.530,-2.592,-12.581,15.992,0.054,-14.378,18.158,-1.550,-13.159,21.484,-5.223,-13.666,20.419,-7.530,-16.628,21.225,-7.214,-17.397,17.451,-3.383,-17.651,17.639,-3.231,-19.483,21.047,-6.529,-21.379,21.590,-7.559,-22.343,18.009,-10.496,-19.860,17.796,-11.826,-19.472,14.217,-11.643,-16.136,12.315,-15.483,-16.305,12.156,-15.827,-16.550,15.988,-13.168,-13.812,16.482,-15.144,-11.431,14.162,-18.540,-12.432,15.700,-17.165,-11.435,19.155,-15.258,-8.262,18.054,-18.293,-6.931,16.082,-20.254,-6.719,19.403,-17.702,-4.193,20.825,-16.973,-1.715,17.994,-18.591,0.558,15.378,-16.242,-0.702,12.574,-13.511,-3.298,11.893,-10.341,-2.413,9.960,-8.608,-5.733,9.255,-5.509,-7.093,7.521,-5.042,-10.852,7.026,-2.463,-13.168,5.297,-5.253,-15.245,3.610,-7.158,-14.071,0.508,-10.914,-13.484,1.002,-10.536,-13.179,4.833,-11.986,-9.620,4.752,-14.981,-10.944,2.693,-15.461,-13.851,5.156,-15.490,-11.322,8.048,-18.531,-9.520,6.446,-20.561,-12.763,6.871,-19.910,-12.702,10.682,-19.775,-8.916,11.509,-23.587,-8.341,11.531,-24.271,-4.600,10.951,-20.629,-3.598,11.744,-18.738,-2.392,8.611,-15.503,-4.181,7.634,-12.699,-2.287,5.865,-10.045,-4.354,4.057,-6.484,-3.198,4.946,-5.111,-6.153,2.839,-6.150,-9.839,2.335,-3.262,-12.060,1.092,-2.457,-11.300,-2.606,-6.108,-10.393,-3.456,-7.100,-6.749,-2.616,-5.880,-3.524,-0.959,-8.720,-0.985,-1.643,-7.408,1.767,0.720,-3.980,1.701,-0.987,-5.738,2.226,-4.350,-7.868,5.084,-2.897,-4.746,6.966,-1.651,-2.986,6.277,-5.002,-5.992,7.738,-6.915,-6.091,10.727,-4.503,-2.372,11.364,-5.162,-2.784,11.021,-8.974,-5.826,13.368,-8.917,-4.017,15.940,-6.688,-0.869,15.976,-8.906,-2.509,15.699,-12.380,-5.810,17.571,-11.659,-7.706,14.561,-13.201,-8.144,10.747,-13.353,-9.138,10.562,-17.081,-6.827,10.812,-20.169,-3.627,9.870,-18.279,-0.524,8.007,-19.469,0.352,5.536,-16.643,3.425,3.292,-16.486,3.500,0.390,-13.980,6.950,-1.091,-13.292,8.368,-4.221,-11.572,6.442,-7.192,-10.035,3.160,-6.871,-11.980,2.225,-10.579,-11.494,1.955,-10.438,-7.684,1.653,-6.651,-7.085,-1.901,-6.487,-5.543,-1.497,-2.653,-5.593,-1.085,-2.489,-9.419,-3.990,-4.957,-9.935,-6.340,-2.852,-7.766,-5.025,0.481,-9.198,-5.416,-0.731,-12.845,-9.012,-1.884,-12.105,-9.809,1.523,-10.544,-8.140,3.676,-13.284,-10.049,1.517,-15.838,-13.280,3.075,-14.353,-12.036,6.447,-15.763,-12.058,7.237,-19.494,-9.171,7.514,-21.999,-6.334,6.281,-19.716,-3.399,4.468,-21.420,-1.335,1.804,-19.618,2.360,0.929,-20.076,3.430,-2.363,-18.440,7.169,-2.750,-17.754,8.018,-6.129,-16.230,10.179,-9.192,-16.830,8.138,-11.889,-18.659,8.092,-14.047,-15.457,6.356,-11.141,-13.587,3.986,-9.967,-16.373,0.546,-8.479,-15.575,-2.085,-11.264,-15.035,-4.196,-12.092,-18.131,-7.536,-11.354,-16.344,-6.398,-7.680,-15.886,-5.440,-7.413,-19.601,-8.765,-9.032,-20.685,-10.647,-6.468,-18.491,-8.743,-3.610,-20.221,-9.563,-5.084,-23.687,-13.296,-5.523,-22.764,-13.342,-1.797,-21.783,-11.423,-0.688,-24.935,-8.545,0.656,-22.760,-5.228,1.123,-24.604,-2.275,-0.805,-23.108,1.227,-1.947,-24.225,4.219,-4.033,-23.005,7.700,-2.415,-22.811,11.216,-3.730,-22.055,12.480,-0.559,-20.297,11.418,2.678,-18.512,13.253,4.802,-21.158,10.826,3.685,-23.961,7.882,5.498,-22.234,9.485,8.228,-20.026,8.626,11.152,-22.396,4.897,10.179,-22.486,4.008,9.209,-18.888,2.067,11.391,-16.422,2.466,8.721,-13.663,5.375,6.292,-13.160,4.093,3.725,-10.612,7.014,1.660,-9.288,6.556,-1.653,-7.391,8.756,-3.604,-4.984,10.363,-6.677,-6.566,9.498,-9.338,-3.948,12.734,-11.366,-3.500,10.736,-13.984,-1.542,8.690,-14.850,-4.730,11.598,-15.342,-7.220,14.482,-17.775,-7.612,17.810,-16.009,-6.651,18.976,-16.175,-10.331,15.715,-14.612,-11.636,15.845,-11.979,-8.848,19.405,-10.893,-9.822,18.448,-10.350,-13.517,15.096,-8.645,-12.693,16.682,-6.372,-10.042,19.221,-4.817,-12.472,16.593,-3.908,-15.147,14.140,-1.820,-13.018,16.346,0.437,-10.803,15.039,3.996,-11.316,17.784,6.701,-11.066,17.627,10.504,-11.259,19.402,10.195,-14.691,16.533,8.064,-16.062,14.072,10.981,-15.481,15.754,12.938,-18.325,12.967,13.872,-20.791,10.195,13.219,-18.220,7.244,15.645,-18.515,7.288,18.478,-15.915,3.931,17.178,-14.512,5.231,13.551,-14.282,5.166,11.947,-10.781,6.972,8.859,-9.471,4.703,6.841,-7.158,5.631,3.797,-5.044,3.360,2.000,-2.456,6.439,1.478,-0.168,8.678,0.140,1.301,11.314,0.521,-1.422,14.564,-1.528,-1.207,16.697,-0.634,-4.286,14.165,-0.218,-7.188,14.415,3.608,-6.656,17.801,5.218,-5.845,18.064,7.961,-3.181,19.132,10.639,-5.735,15.528,10.446,-7.140,14.276,11.776,-3.713,15.585,15.290,-4.535,13.860,15.443,-7.953,10.512,17.297,-8.395,9.140,13.955,-9.755,9.577,11.971,-6.478,6.134,11.772,-4.803,6.017,8.410,-2.879,6.396,10.113,0.565,3.592,12.628,-0.206,1.581,9.597,-1.483,2.125,7.811,1.877,0.979,10.998,3.740,-2.103,11.212,1.447,-2.966,7.781,2.909,-4.329,9.618,6.010,-6.898,11.689,4.024,-8.122,8.723,1.916,-8.599,6.631,5.130,-10.239,9.568,6.989,-12.665,10.011,4.059,-13.517,6.291,3.997,-14.055,6.081,7.802,-16.143,9.293,7.720,-18.354,8.058,4.798,-18.903,4.563,6.279,-19.700,5.747,9.860,-21.697,9.007,9.283,-25.085,8.836,7.493,-24.900,12.522,6.462,-21.595,14.322,5.723,-21.920,18.110,5.643,-18.312,18.772,4.495	MANPLYQKHIISINDLSRDDLNLVLATAAKLKANPQPELLKHKVIASCFFEASTRTRLSFETSMHRLGASVVGFSDSANTSLGKKGETLADTISVISTYVDAIVMRHPQEGAARLATEFSGQVPVLNAGDGSNQHPTQTLLDLFTIQETQGRLDNLHIAMVGDLKYGRTVHSLTQALAKFSGNRFYFIAPDALAMPQYILDMLDEKGMAWSLHGSIEEVMADVDILYMTRVQKERLDPSEYANVKAQFVLRASDLNGARENMKVLHPLPRIDEITTDVDKTPHAWYFQQAGNGIFARQALLALVLNSELSL	423368	Salmonella enterica subsp. enterica serovar Newport str. SL254
	AF-B4TT83-F1-model_v6 Aspartate carbamoyltransferase catalytic subunit	94.8	1	311	1	311	1	2.439e-55	2287	311	311	MANPLYQKHIISINDLSRDDLNLVLATAAKLKANPQPELLKHKVIASCFFEASTRTRLSFETSMHRLGASVVGFSDSANTSLGKKGETLADTISVISTYVDAIVMRHPQEGAARLATEFSGNVPVLNAGDGSNQHPTQTLLDLFTIQETQGRLDNLHVAMVGDLKYGRTVHSLTQALAKFDGNRFYFIAPDALAMPQYILDMLDEKGIAWSLHSSIEEVIAEVDILYMTRVQKERLDPSEYANVKAQFVLRASDLHNAKANMKVLHPLPRVDEIATDVDKTPHAWYFQQAGNGIFARQALLALVLNRDLVL	MANPLYQKHIISINDLSRDDLNLVLATAAKLKANPQPELLKHKVIASCFFEASTRTRLSFETSMHRLGASVVGFSDSANTSLGKKGETLADTISVISTYVDAIVMRHPQEGAARLATEFSGQVPVLNAGDGSNQHPTQTLLDLFTIQETQGRLDNLHIAMVGDLKYGRTVHSLTQALAKFSGNRFYFIAPDALAMPQYILDMLDEKGMAWSLHGSIEEVMADVDILYMTRVQKERLDPSEYANVKAQFVLRASDLNGARENMKVLHPLPRIDEITTDVDKTPHAWYFQQAGNGIFARQALLALVLNSELSL	-32.552,2.091,-0.427,-29.284,1.473,1.431,-26.136,2.288,-0.567,-24.349,-0.913,-1.882,-21.451,-0.610,0.648,-23.539,0.051,3.812,-22.349,-2.319,6.612,-19.885,-4.037,4.185,-16.418,-5.187,5.158,-13.659,-3.725,2.928,-11.008,-6.477,2.937,-9.804,-7.036,-0.661,-10.006,-5.035,-3.902,-11.198,-8.311,-5.521,-14.379,-8.148,-3.351,-15.316,-4.800,-5.053,-17.095,-4.504,-8.435,-16.384,-1.724,-11.006,-19.594,-0.043,-9.721,-18.400,-0.209,-6.068,-15.090,1.415,-7.152,-16.952,4.170,-9.087,-19.298,4.725,-6.079,-16.299,5.274,-3.724,-14.548,7.615,-6.226,-17.717,9.682,-6.895,-18.291,9.956,-3.092,-14.614,11.024,-2.630,-14.987,13.761,-5.308,-18.223,15.043,-3.639,-16.666,15.128,-0.110,-13.514,16.840,-1.528,-15.714,19.548,-3.143,-18.266,19.912,-0.274,-16.941,18.774,3.164,-19.489,17.115,5.522,-17.875,17.598,9.006,-20.804,16.036,10.985,-21.550,13.076,8.596,-20.262,10.502,11.158,-21.210,12.526,14.268,-21.519,10.189,17.301,-19.616,7.349,15.539,-16.674,5.779,17.405,-14.133,4.062,15.115,-11.276,1.785,16.178,-7.833,2.552,14.618,-6.047,-0.795,15.298,-2.464,-0.821,13.916,-0.598,-4.059,14.839,2.257,-3.032,12.459,3.830,0.430,12.072,2.291,2.824,9.501,2.474,6.629,9.838,0.812,7.605,6.496,-2.019,5.015,6.473,-2.939,5.578,10.158,-2.804,9.402,10.206,-4.810,9.700,6.939,-7.522,7.301,8.273,-7.733,9.084,11.675,-7.775,12.512,9.907,-10.620,11.222,7.648,-12.634,10.053,10.715,-12.169,13.440,12.478,-13.006,15.382,9.261,-16.367,13.503,9.172,-17.085,14.188,12.914,-16.270,10.670,14.219,-14.400,9.907,17.466,-11.287,7.688,17.270,-9.946,5.072,19.717,-7.236,2.398,19.268,-3.475,1.772,19.221,-0.449,2.253,16.909,1.384,-0.886,18.178,0.218,-4.224,19.681,3.105,-4.206,22.258,0.856,-2.723,25.061,-2.323,-4.756,24.252,-3.541,-7.944,26.017,-2.570,-9.691,22.709,1.064,-8.449,22.929,1.464,-8.912,26.754,-0.984,-11.643,27.907,-1.247,-13.976,24.857,-4.824,-12.926,23.886,-5.826,-14.192,20.403,-6.624,-11.790,17.510,-10.127,-13.388,17.484,-10.734,-12.509,21.189,-9.269,-8.984,20.698,-11.697,-8.335,17.756,-14.644,-10.010,19.609,-14.119,-7.510,22.488,-13.305,-4.375,20.387,-16.385,-4.895,18.128,-18.641,-4.394,21.223,-17.290,-0.808,21.703,-17.148,0.749,18.203,-19.173,1.341,15.013,-16.254,0.220,12.736,-12.742,-1.307,12.907,-9.901,0.009,10.728,-7.070,-2.510,11.138,-3.529,-3.141,9.898,-1.741,-6.434,10.665,1.646,-8.083,9.756,-0.064,-11.440,8.892,-1.939,-12.059,5.615,-5.692,-12.755,5.965,-5.836,-11.139,9.470,-8.409,-8.564,8.239,-10.528,-11.454,6.787,-10.225,-13.407,10.079,-11.428,-10.284,11.965,-14.721,-10.305,9.914,-15.539,-13.749,11.423,-15.391,-12.234,14.982,-16.615,-8.595,14.441,-20.369,-9.467,14.397,-22.243,-6.603,12.641,-19.269,-4.161,12.990,-17.561,-3.387,9.628,-13.828,-4.213,9.309,-11.742,-2.075,6.895,-8.347,-3.476,5.811,-5.526,-0.888,6.193,-2.993,-3.647,5.165,-2.647,-7.418,5.927,0.941,-8.709,5.415,1.820,-8.937,1.662,-1.824,-9.700,0.638,-4.103,-6.598,0.254,-4.235,-2.808,0.721,-7.691,-1.807,-0.695,-7.677,1.842,0.550,-4.264,2.455,-1.071,-5.724,1.223,-4.387,-8.849,3.423,-3.915,-6.724,6.596,-3.412,-4.505,5.575,-6.385,-7.619,5.177,-8.622,-8.981,8.530,-7.329,-5.661,10.223,-8.218,-5.522,8.574,-11.694,-9.175,9.557,-12.377,-8.608,13.167,-11.153,-5.453,13.642,-13.309,-6.519,11.709,-16.467,-10.320,12.401,-16.355,-10.899,8.590,-16.785,-9.986,5.030,-15.665,-10.469,3.329,-19.100,-8.067,3.403,-22.130,-4.954,4.320,-20.090,-1.294,3.419,-20.636,0.081,2.452,-17.167,3.704,1.630,-16.332,4.510,-0.096,-13.006,8.166,0.044,-11.923,10.389,-1.656,-9.292,9.457,-4.472,-6.825,6.482,-5.973,-8.710,6.834,-9.414,-7.009,6.136,-8.198,-3.452,4.490,-4.793,-4.140,0.953,-5.464,-2.695,0.020,-1.958,-4.006,0.753,-2.848,-7.682,-1.062,-6.218,-7.316,-4.195,-4.532,-5.907,-3.974,-1.583,-8.388,-3.551,-3.934,-11.424,-6.588,-5.990,-10.259,-8.655,-2.774,-9.933,-7.550,-1.184,-13.268,-8.341,-4.575,-14.912,-12.045,-3.881,-13.972,-11.876,-0.917,-16.437,-11.787,-1.383,-20.221,-8.925,-0.915,-22.722,-6.091,-0.260,-20.210,-2.554,-1.342,-21.267,0.098,-2.370,-18.715,3.895,-1.967,-18.915,5.857,-3.951,-16.295,9.408,-2.725,-15.596,11.194,-4.916,-13.056,14.357,-6.980,-12.692,13.568,-10.676,-13.424,13.918,-11.599,-9.691,11.092,-9.090,-8.868,8.780,-9.791,-11.856,4.975,-9.452,-11.547,3.418,-12.674,-10.077,2.037,-15.135,-12.676,-1.510,-15.118,-11.155,-1.762,-11.341,-11.980,-0.569,-11.944,-15.585,-3.010,-14.897,-16.012,-5.869,-12.621,-14.758,-4.893,-9.976,-17.373,-4.799,-12.663,-20.136,-8.224,-14.101,-19.052,-9.651,-10.534,-19.363,-7.918,-9.876,-22.743,-5.919,-6.967,-21.204,-2.784,-5.937,-23.135,0.475,-6.105,-21.128,4.255,-6.207,-21.851,7.635,-6.589,-20.057,10.313,-3.862,-20.468,13.966,-3.509,-19.373,13.869,0.287,-18.803,11.577,3.311,-18.172,12.840,4.995,-21.403,11.250,2.256,-23.632,7.698,3.348,-22.567,8.034,7.013,-21.403,6.474,8.532,-24.589,3.332,6.317,-24.282,2.460,6.286,-20.553,-0.362,8.283,-18.926,0.648,6.947,-15.448,4.145,6.019,-14.220,3.567,4.104,-10.947,6.861,3.751,-9.056,7.384,1.271,-6.165,9.834,1.116,-3.265,12.512,-1.571,-3.697,12.234,-3.436,-0.360,15.851,-3.931,0.837,14.511,-6.288,3.546,13.332,-8.808,0.829,16.532,-8.998,-1.321,20.101,-10.228,-0.909,22.492,-7.183,-0.580,24.080,-8.022,-4.003,20.674,-8.251,-5.776,19.544,-5.048,-4.001,22.596,-3.072,-5.261,22.009,-4.100,-8.930,18.193,-3.576,-8.811,18.586,-0.194,-7.070,20.774,1.333,-9.829,18.387,0.355,-12.697,15.137,2.077,-11.533,16.167,5.551,-10.224,13.782,8.057,-11.868,15.373,11.502,-12.583,13.931,14.726,-14.015,16.062,14.019,-17.174,14.257,10.688,-17.721,10.902,12.551,-18.121,12.112,13.982,-21.470,9.444,13.021,-24.054,6.816,12.242,-21.373,3.258,13.231,-22.402,2.062,16.557,-20.886,-0.780,14.665,-19.075,1.639,11.997,-17.678,1.761,11.672,-13.843,4.369,10.016,-11.615,2.707,8.153,-8.726,4.392,6.471,-5.737,2.618,4.892,-2.662,5.436,6.262,-0.391,7.809,6.377,1.430,10.409,6.774,-1.327,14.118,6.199,-0.493,16.026,6.949,-3.752,13.950,5.331,-6.574,12.816,8.949,-7.353,15.342,11.831,-7.165,14.373,15.171,-5.558,14.715,17.119,-8.864,11.567,15.214,-10.076,9.581,17.007,-7.263,9.689,20.305,-9.227,8.401,18.742,-12.480,4.684,19.051,-13.450,4.665,15.194,-13.595,5.418,14.633,-9.856,2.097,13.748,-8.156,2.942,11.339,-5.241,2.362,14.042,-2.549,-1.038,15.017,-4.058,-1.746,11.231,-4.229,-0.969,10.906,-0.479,-3.324,13.885,0.245,-6.043,12.253,-1.936,-5.816,9.388,0.590,-8.042,11.492,2.928,-10.948,11.751,0.417,-10.845,8.042,-0.569,-10.894,7.045,3.162,-13.631,9.618,3.975,-15.748,8.207,1.112,-15.242,4.612,2.300,-16.065,5.431,5.971,-19.108,7.485,4.868,-20.450,4.684,2.563,-19.919,1.887,5.131,-21.454,3.778,8.122,-24.376,5.736,6.512,-27.295,3.797,4.952,-28.353,6.795,2.807,-25.738,9.233,1.419,-27.337,12.392,0.034,-24.098,13.905,-1.370	MANPLYQKHIISINDLSRDDLNLVLATAAKLKANPQPELLKHKVIASCFFEASTRTRLSFETSMHRLGASVVGFSDSANTSLGKKGETLADTISVISTYVDAIVMRHPQEGAARLATEFSGQVPVLNAGDGSNQHPTQTLLDLFTIQETQGRLDNLHIAMVGDLKYGRTVHSLTQALAKFSGNRFYFIAPDALAMPQYILDMLDEKGMAWSLHGSIEEVMADVDILYMTRVQKERLDPSEYANVKAQFVLRASDLNGARENMKVLHPLPRIDEITTDVDKTPHAWYFQQAGNGIFARQALLALVLNSELSL	439843	Salmonella enterica subsp. enterica serovar Schwarzengrund str. CVM19633
	AF-B4TG41-F1-model_v6 Aspartate carbamoyltransferase catalytic subunit	94.8	1	311	1	311	1	2.439e-55	2286	311	311	MANPLYQKHIISINDLSRDDLNLVLATAAKLKANPQPELLKHKVIASCFFEASTRTRLSFETSMHRLGASVVGFSDSANTSLGKKGETLADTISVISTYVDAIVMRHPQEGAARLATEFSGNVPVLNAGDGSNQHPTQTLLDLFTIQETQGRLDNLHVAMVGDLKYGRTVHSLTQALAKFDGNRFYFIAPDALAMPQYILDMLDEKGIAWSLHSSIEEVIAEVDILYMTRVQKERLDPSEYANVKAQFVLRASDLHNAKANMKVLHPLPRVDEIATDVDKTPHAWYFQQAGNGIFARQALLALVLNRDLVL	MANPLYQKHIISINDLSRDDLNLVLATAAKLKANPQPELLKHKVIASCFFEASTRTRLSFETSMHRLGASVVGFSDSANTSLGKKGETLADTISVISTYVDAIVMRHPQEGAARLATEFSGQVPVLNAGDGSNQHPTQTLLDLFTIQETQGRLDNLHIAMVGDLKYGRTVHSLTQALAKFSGNRFYFIAPDALAMPQYILDMLDEKGMAWSLHGSIEEVMADVDILYMTRVQKERLDPSEYANVKAQFVLRASDLNGARENMKVLHPLPRIDEITTDVDKTPHAWYFQQAGNGIFARQALLALVLNSELSL	-29.288,-10.486,1.495,-26.395,-8.648,3.158,-23.743,-7.342,0.743,-20.496,-9.492,0.784,-18.468,-6.825,2.701,-21.064,-6.007,5.422,-19.326,-6.109,8.863,-16.021,-7.256,7.227,-12.593,-6.092,8.304,-10.566,-4.530,5.446,-6.970,-5.384,6.415,-5.156,-6.716,3.305,-5.754,-6.724,-0.481,-5.000,-10.471,-0.335,-8.203,-10.929,1.771,-10.340,-9.496,-1.122,-11.561,-11.527,-4.132,-11.856,-10.104,-7.698,-15.628,-9.815,-7.012,-15.037,-7.852,-3.757,-12.745,-5.460,-5.702,-15.378,-5.034,-8.480,-18.125,-4.480,-5.829,-16.113,-1.629,-4.200,-15.304,-0.024,-7.599,-18.934,-0.222,-8.834,-20.117,1.296,-5.491,-17.475,4.081,-5.836,-18.680,4.897,-9.400,-22.347,5.023,-8.208,-21.550,7.302,-5.200,-19.389,9.556,-7.459,-22.343,9.917,-9.893,-25.146,10.170,-7.255,-23.947,11.347,-3.783,-25.749,9.830,-0.737,-25.066,12.418,2.058,-27.185,10.629,4.754,-26.110,6.992,3.955,-24.153,6.692,7.260,-26.368,9.093,9.264,-25.972,8.394,13.022,-22.734,6.385,12.499,-19.687,7.347,14.589,-16.340,6.294,13.058,-12.945,6.366,14.782,-10.076,7.973,12.764,-7.044,6.541,14.667,-3.704,7.665,13.141,-0.677,6.443,15.187,1.668,7.624,12.361,1.503,10.886,10.378,-0.608,10.885,7.173,-2.301,14.063,5.877,-3.727,12.676,2.570,-4.982,9.300,3.889,-6.570,10.812,7.043,-8.255,13.845,5.429,-9.671,11.760,2.526,-11.101,9.149,4.978,-12.613,11.828,7.289,-14.001,13.722,4.233,-15.547,10.423,2.979,-17.200,9.814,6.405,-18.638,13.379,6.502,-19.815,13.149,2.843,-21.861,10.045,3.843,-23.348,11.794,6.961,-21.187,10.003,9.580,-19.654,11.670,12.667,-15.875,11.375,13.216,-13.831,11.014,16.432,-10.154,10.065,16.972,-6.575,11.373,16.894,-3.808,12.232,14.378,-0.930,11.247,16.742,-0.643,8.733,19.639,1.527,11.208,21.666,-1.539,12.441,23.711,-3.237,9.001,24.144,-3.058,6.663,27.188,-0.935,4.417,24.867,1.621,7.219,24.231,1.657,8.642,27.832,0.625,5.833,30.245,1.942,2.644,28.537,-1.524,1.313,27.509,-1.317,-1.588,25.005,-2.727,-1.316,21.440,-5.024,-4.255,22.393,-6.505,-2.338,25.395,-6.798,0.886,23.317,-8.795,-1.002,20.593,-10.850,-2.942,23.226,-11.979,0.432,24.694,-12.438,2.363,21.384,-14.556,-0.472,19.851,-17.193,0.122,22.610,-17.761,3.735,21.366,-17.872,3.561,17.541,-19.455,1.731,14.578,-16.061,1.316,12.774,-12.309,1.908,13.290,-10.124,3.394,10.538,-6.535,2.984,11.752,-2.974,3.692,10.608,0.012,2.328,12.569,3.867,2.304,12.183,4.066,-1.471,12.999,3.198,-4.214,10.473,0.187,-6.402,11.387,-1.201,-3.773,13.852,-4.473,-3.537,11.848,-4.759,-7.392,11.976,-4.049,-7.387,15.749,-6.838,-4.785,16.192,-9.400,-7.248,14.629,-8.715,-9.660,17.552,-9.795,-6.941,20.087,-12.487,-4.959,18.128,-15.363,-7.434,18.807,-18.063,-6.861,16.123,-16.669,-3.393,15.134,-15.070,-3.372,11.630,-11.389,-2.334,11.457,-10.228,-0.719,8.159,-6.453,-0.595,7.492,-5.254,2.923,6.485,-1.615,1.575,6.525,0.365,-0.833,8.805,4.182,-0.331,8.645,5.549,-1.636,5.278,2.884,-4.404,4.967,-0.506,-3.291,3.470,-2.441,-0.214,2.278,-5.736,-1.642,0.875,-7.604,1.686,0.403,-4.667,3.095,-1.612,-4.887,0.061,-3.933,-8.712,0.452,-4.190,-8.414,4.131,-5.295,-5.575,3.169,-7.708,-7.779,0.426,-9.282,-10.720,2.895,-9.454,-8.487,5.422,-11.271,-7.105,2.763,-13.687,-10.658,1.492,-14.414,-12.007,5.064,-14.941,-9.153,6.029,-17.339,-8.751,2.703,-19.244,-12.404,1.450,-19.114,-11.056,-1.945,-17.813,-8.763,-3.776,-15.331,-7.884,-6.747,-17.635,-5.388,-6.792,-20.589,-3.407,-3.735,-19.397,0.279,-2.885,-19.829,1.444,-1.531,-16.408,4.876,-0.078,-15.611,5.909,0.359,-11.943,8.869,2.699,-11.377,11.188,3.575,-8.453,11.380,1.982,-4.962,9.740,-1.414,-5.673,11.367,-3.172,-2.648,9.713,-0.961,0.009,6.743,0.444,-1.971,3.777,-1.166,-0.065,1.528,0.548,-2.686,3.120,-1.339,-5.644,3.054,-4.652,-3.692,-0.676,-4.266,-2.903,-1.485,-2.923,-6.432,0.422,-5.792,-8.180,-1.446,-8.353,-5.996,-4.796,-6.714,-6.907,-4.078,-6.381,-10.684,-2.947,-10.063,-10.640,-6.637,-10.921,-9.780,-7.525,-9.587,-13.292,-6.683,-11.481,-16.496,-4.035,-10.786,-19.177,-2.239,-7.869,-17.439,1.505,-7.440,-18.202,3.923,-5.855,-15.701,7.096,-3.827,-16.395,9.351,-3.340,-13.337,11.774,-0.388,-13.511,13.975,-0.165,-10.420,17.640,-0.072,-9.437,18.783,-3.610,-8.433,18.977,-2.594,-4.711,15.223,-1.666,-4.826,13.960,-4.559,-7.018,10.439,-6.011,-6.573,10.363,-8.622,-3.719,10.690,-12.267,-4.872,7.356,-13.330,-3.243,5.505,-10.887,-5.612,7.354,-12.285,-8.681,6.669,-15.911,-7.567,2.929,-15.010,-7.206,2.928,-13.593,-10.780,4.673,-16.769,-12.098,2.197,-19.077,-10.224,-0.657,-17.145,-11.949,1.040,-17.202,-15.407,1.201,-13.356,-15.442,3.733,-11.850,-17.881,6.373,-9.569,-16.303,9.811,-8.125,-17.258,12.675,-6.074,-15.722,13.820,-2.849,-17.448,16.698,-0.370,-16.974,14.735,2.746,-18.064,11.223,4.208,-18.636,12.013,4.805,-22.365,12.218,1.008,-23.070,8.460,0.568,-22.292,6.879,4.040,-22.869,5.265,3.134,-26.250,3.526,0.046,-24.748,2.223,1.150,-21.314,-1.403,2.017,-20.481,-0.403,2.918,-16.863,2.906,4.399,-15.649,2.823,4.013,-11.832,5.607,6.088,-10.242,6.764,5.630,-6.597,8.555,7.914,-4.149,12.222,6.981,-3.637,12.410,6.788,0.191,15.677,8.647,1.046,15.320,7.374,4.645,15.892,3.713,3.469,19.003,4.206,1.260,22.639,5.119,1.835,23.261,8.746,0.589,25.498,7.399,-2.260,22.845,4.871,-3.431,20.136,7.571,-3.137,22.074,9.989,-5.417,22.464,7.348,-8.196,18.835,6.092,-7.894,17.437,9.663,-7.863,19.037,10.588,-11.234,17.735,7.479,-13.112,13.946,7.727,-12.433,13.023,11.444,-12.890,10.009,11.572,-15.247,9.900,14.698,-17.510,7.350,15.892,-20.078,9.987,15.041,-22.789,10.049,11.382,-21.663,6.307,11.035,-22.540,7.167,11.307,-26.275,5.668,8.210,-27.974,3.363,7.456,-25.004,-0.068,6.091,-26.034,-2.889,8.703,-26.028,-4.733,6.634,-23.336,-1.573,6.351,-21.134,-1.868,7.766,-17.564,0.858,8.665,-15.058,-0.142,7.633,-11.522,1.686,8.396,-8.255,0.439,7.618,-4.657,1.936,10.973,-3.439,3.715,12.951,-2.068,6.196,13.374,-4.927,9.586,15.071,-4.273,11.512,15.145,-7.608,10.698,11.768,-9.318,8.125,13.684,-11.485,8.955,17.200,-12.781,6.316,19.976,-12.711,6.189,20.252,-16.550,4.497,16.767,-16.553,1.525,18.370,-14.638,0.347,20.149,-17.834,0.431,16.978,-19.983,-2.809,15.011,-20.673,-1.004,11.973,-19.121,-0.629,13.466,-15.586,-3.360,11.905,-13.393,-1.928,11.676,-9.800,-4.081,14.610,-8.516,-7.288,13.095,-10.002,-6.115,9.765,-8.457,-5.821,11.453,-5.015,-9.373,12.915,-5.451,-10.674,9.438,-6.466,-9.489,8.396,-2.979,-12.749,9.917,-1.594,-15.057,7.685,-3.718,-13.095,4.460,-3.016,-13.203,5.216,0.769,-16.912,6.216,0.642,-17.694,2.925,-1.161,-15.731,0.889,1.406,-17.340,2.643,4.426,-20.803,2.303,2.845,-20.380,-1.456,2.041,-18.951,-2.305,5.500,-21.583,-0.332,7.514,-24.821,-0.893,5.473,-26.255,-4.439,5.158,-28.241,-3.548,2.001,-26.917,-0.980,-0.514,-29.559,0.168,-3.003,-27.302,2.375,-5.175	MANPLYQKHIISINDLSRDDLNLVLATAAKLKANPQPELLKHKVIASCFFEASTRTRLSFETSMHRLGASVVGFSDSANTSLGKKGETLADTISVISTYVDAIVMRHPQEGAARLATEFSGQVPVLNAGDGSNQHPTQTLLDLFTIQETQGRLDNLHIAMVGDLKYGRTVHSLTQALAKFSGNRFYFIAPDALAMPQYILDMLDEKGMAWSLHGSIEEVMADVDILYMTRVQKERLDPSEYANVKAQFVLRASDLNGARENMKVLHPLPRIDEITTDVDKTPHAWYFQQAGNGIFARQALLALVLNSELSL	454169	Salmonella enterica subsp. enterica serovar Heidelberg str. SL476
	AF-A9N659-F1-model_v6 Aspartate carbamoyltransferase catalytic subunit	94.8	1	311	1	311	1	2.9e-55	2284	311	311	MANPLYQKHIISINDLSRDDLNLVLATAAKLKANPQPELLKHKVIASCFFEASTRTRLSFETSMHRLGASVVGFSDSANTSLGKKGETLADTISVISTYVDAIVMRHPQEGAARLATEFSGNVPVLNAGDGSNQHPTQTLLDLFTIQETQGRLDNLHVAMVGDLKYGRTVHSLTQALAKFDGNRFYFIAPDALAMPQYILDMLDEKGIAWSLHSSIEEVIAEVDILYMTRVQKERLDPSEYANVKAQFVLRASDLHNAKANMKVLHPLPRVDEIATDVDKTPHAWYFQQAGNGIFARQALLALVLNRDLVL	MANPLYQKHIISINDLSRDDLNLVLATAAKLKANPQPELLKHKVIASCFFEASTRTRLSFETSMHRLGASVVGFSDSANTSLGKKGETLADTISVISTYVDAIVMRHPQEGAARLATEFSGQVPVLNAGDGSNQHPTQTLLDLFTIQETQGRLDNLHIAMVGDLKYGRTVHSLTQALAKFSGNRFYFIAPDALAMPQYILDMLDEKGMAWSLHGSIEEVMADVDILYMTRVQKERLDPSEYANVKAQFVLRASDLNGARENMKVLHPLPRIDEITTDVDKTPHAWYFQQAGNGIFARQALLALVLNSELSL	-32.448,1.760,0.174,-29.117,1.183,1.930,-26.044,2.016,-0.172,-24.242,-1.173,-1.498,-21.304,-0.824,0.978,-23.344,-0.150,4.170,-22.092,-2.489,6.967,-19.623,-4.210,4.544,-16.122,-5.272,5.522,-13.458,-3.832,3.154,-10.790,-6.566,3.121,-9.631,-7.149,-0.493,-9.931,-5.201,-3.758,-11.090,-8.504,-5.332,-14.241,-8.361,-3.116,-15.229,-5.019,-4.801,-17.076,-4.774,-8.151,-16.452,-2.009,-10.762,-19.658,-0.356,-9.436,-18.399,-0.471,-5.803,-15.136,1.185,-6.973,-17.069,3.896,-8.899,-19.355,4.452,-5.844,-16.317,5.065,-3.557,-14.638,7.388,-6.122,-17.834,9.421,-6.755,-18.335,9.735,-2.944,-14.662,10.839,-2.560,-15.114,13.536,-5.267,-18.325,14.812,-3.546,-16.702,14.948,-0.049,-13.598,16.677,-1.546,-15.855,19.344,-3.152,-18.344,19.726,-0.230,-16.939,18.632,3.191,-19.432,16.983,5.615,-17.766,17.516,9.066,-20.638,15.940,11.116,-21.398,12.943,8.778,-20.043,10.407,11.344,-20.947,12.457,14.453,-21.178,10.146,17.515,-19.270,7.312,15.748,-16.274,5.793,17.565,-13.772,4.067,15.234,-10.878,1.830,16.289,-7.475,2.625,14.656,-5.632,-0.691,15.333,-2.077,-0.702,13.878,-0.144,-3.906,14.786,2.653,-2.851,12.350,4.218,0.613,11.940,2.584,2.912,9.337,2.695,6.736,9.641,0.982,7.668,6.304,-1.869,5.099,6.353,-2.675,5.658,10.069,-2.585,9.482,10.078,-4.656,9.714,6.845,-7.319,7.300,8.247,-7.493,9.118,11.633,-7.596,12.526,9.834,-10.465,11.188,7.639,-12.420,10.029,10.750,-11.960,13.435,12.473,-12.870,15.334,9.252,-16.216,13.428,9.242,-16.867,14.156,12.989,-16.004,10.661,14.325,-14.047,9.948,17.534,-10.930,7.743,17.313,-9.516,5.174,19.767,-6.781,2.527,19.301,-3.017,1.934,19.188,-0.041,2.407,16.815,1.875,-0.671,18.118,0.788,-4.011,19.695,3.753,-3.918,22.168,1.505,-2.480,24.988,-1.700,-4.519,24.288,-2.835,-7.712,26.092,-1.891,-9.456,22.779,1.742,-8.195,22.932,2.194,-8.606,26.754,-0.211,-11.351,27.961,-0.497,-13.716,24.936,-4.101,-12.706,24.019,-5.157,-14.020,20.570,-6.033,-11.657,17.669,-9.517,-13.292,17.719,-10.067,-12.379,21.426,-8.641,-8.849,20.870,-11.138,-8.263,17.973,-14.027,-9.948,19.906,-13.469,-7.417,22.750,-12.745,-4.300,20.592,-15.869,-4.892,18.409,-18.054,-4.375,21.551,-16.718,-0.774,21.962,-16.689,0.758,18.446,-18.778,1.306,15.286,-15.903,0.169,12.962,-12.365,-1.298,13.077,-9.577,0.012,10.830,-6.713,-2.474,11.208,-3.190,-3.068,9.902,-1.351,-6.330,10.673,2.028,-7.960,9.704,0.338,-11.347,8.920,-1.586,-12.031,5.686,-5.327,-12.747,6.119,-5.426,-11.084,9.604,-8.052,-8.553,8.392,-10.165,-11.484,7.015,-9.780,-13.393,10.326,-10.975,-10.262,12.201,-14.290,-10.322,10.196,-15.083,-13.757,11.763,-14.828,-12.266,15.329,-16.132,-8.669,14.739,-19.880,-9.547,14.818,-21.779,-6.718,13.030,-18.841,-4.226,13.302,-17.260,-3.467,9.876,-13.528,-4.191,9.437,-11.442,-2.086,7.029,-8.077,-3.509,5.914,-5.295,-0.872,6.220,-2.763,-3.619,5.167,-2.348,-7.378,5.963,1.248,-8.639,5.429,2.025,-8.875,1.660,-1.605,-9.728,0.696,-3.905,-6.641,0.313,-4.077,-2.847,0.754,-7.567,-1.902,-0.620,-7.569,1.763,0.577,-4.194,2.384,-1.116,-5.715,1.107,-4.389,-8.845,3.289,-3.873,-6.750,6.495,-3.449,-4.576,5.470,-6.451,-7.723,5.002,-8.625,-9.095,8.355,-7.344,-5.812,10.072,-8.318,-5.729,8.388,-11.780,-9.403,9.334,-12.395,-8.844,12.962,-11.221,-5.736,13.446,-13.440,-6.846,11.476,-16.559,-10.652,12.122,-16.376,-11.200,8.300,-16.752,-10.235,4.760,-15.612,-10.761,3.027,-19.023,-8.419,3.111,-22.103,-5.274,4.075,-20.134,-1.613,3.216,-20.752,-0.154,2.300,-17.303,3.492,1.509,-16.533,4.371,-0.174,-13.199,8.047,0.024,-12.194,10.363,-1.634,-9.630,9.491,-4.413,-7.117,6.493,-6.001,-8.890,6.898,-9.396,-7.103,6.373,-8.050,-3.550,4.558,-4.749,-4.297,1.065,-5.470,-2.778,0.080,-1.986,-4.102,0.744,-2.917,-7.780,-1.025,-6.304,-7.348,-4.154,-4.639,-5.904,-4.003,-1.705,-8.405,-3.606,-4.074,-11.432,-6.594,-6.170,-10.216,-8.700,-2.990,-9.838,-7.685,-1.389,-13.203,-8.463,-4.796,-14.821,-12.155,-4.141,-13.813,-12.074,-1.195,-16.308,-12.052,-1.698,-20.087,-9.245,-1.221,-22.650,-6.369,-0.508,-20.202,-2.837,-1.562,-21.300,-0.132,-2.524,-18.774,3.658,-2.101,-19.078,5.697,-4.051,-16.488,9.245,-2.781,-15.847,11.088,-4.948,-13.327,14.306,-6.935,-13.010,13.548,-10.653,-13.672,13.961,-11.557,-9.940,11.120,-9.072,-9.094,8.766,-9.823,-12.036,4.963,-9.530,-11.657,3.464,-12.752,-10.125,2.068,-15.245,-12.685,-1.454,-15.251,-11.107,-1.759,-11.484,-11.951,-0.634,-12.104,-15.576,-3.048,-15.089,-15.935,-5.909,-12.831,-14.650,-5.006,-10.189,-17.294,-4.936,-12.891,-20.042,-8.330,-14.349,-18.887,-9.794,-10.798,-19.196,-8.124,-10.136,-22.604,-6.123,-7.206,-21.110,-3.046,-6.167,-23.129,0.276,-6.263,-21.225,4.043,-6.322,-22.028,7.441,-6.692,-20.268,10.091,-3.959,-20.716,13.774,-3.534,-19.760,13.613,0.254,-19.165,11.300,3.267,-18.536,12.496,4.947,-21.793,10.901,2.187,-23.980,7.350,3.223,-22.863,7.653,6.899,-21.727,6.016,8.374,-24.895,2.905,6.131,-24.507,2.103,6.118,-20.762,-0.707,8.102,-19.097,0.401,6.806,-15.635,3.927,5.914,-14.461,3.454,4.035,-11.148,6.771,3.714,-9.268,7.304,1.232,-6.388,9.729,1.125,-3.466,12.459,-1.507,-3.833,12.048,-3.430,-0.531,15.684,-3.862,0.688,14.394,-6.200,3.435,13.252,-8.799,0.781,16.425,-8.915,-1.396,19.996,-10.137,-1.053,22.402,-7.092,-0.750,23.924,-7.793,-4.245,20.473,-8.141,-5.904,19.367,-4.954,-4.094,22.415,-2.993,-5.388,21.752,-4.043,-9.039,17.942,-3.446,-8.904,18.451,-0.076,-7.175,20.682,1.287,-9.988,18.315,0.263,-12.853,15.055,2.080,-11.886,16.042,5.591,-10.662,13.600,8.048,-12.295,15.117,11.516,-13.068,13.607,14.708,-14.504,15.670,14.002,-17.707,13.903,10.638,-18.173,10.516,12.455,-18.531,11.633,13.885,-21.911,8.941,12.879,-24.454,6.364,12.106,-21.722,2.780,13.056,-22.689,1.568,16.375,-21.172,-1.202,14.440,-19.297,1.290,11.829,-17.921,1.488,11.548,-14.086,4.156,9.938,-11.895,2.562,8.082,-8.964,4.270,6.403,-5.988,2.589,4.895,-2.838,5.453,6.364,-0.681,7.889,6.426,1.063,10.422,6.803,-1.743,14.139,6.297,-0.909,15.970,7.088,-4.204,13.884,5.402,-6.975,12.681,8.994,-7.769,15.193,11.895,-7.659,14.210,15.240,-6.069,14.471,17.155,-9.401,11.318,15.214,-10.539,9.364,17.012,-7.706,9.391,20.296,-9.698,8.068,18.695,-12.920,4.332,18.954,-13.828,4.359,15.096,-13.931,5.187,14.581,-10.199,1.910,13.678,-8.426,2.841,11.307,-5.505,2.267,14.036,-2.834,-1.171,14.968,-4.285,-1.832,11.175,-4.417,-0.984,10.883,-0.678,-3.361,13.842,0.066,-6.108,12.153,-2.035,-5.783,9.321,0.517,-7.987,11.435,2.873,-10.942,11.640,0.415,-10.817,7.922,-0.533,-10.787,6.962,3.209,-13.537,9.514,4.043,-15.694,8.054,1.237,-15.119,4.478,2.449,-15.885,5.325,6.125,-18.978,7.323,5.062,-20.333,4.496,2.801,-19.726,1.741,5.396,-21.210,3.657,8.398,-24.168,5.604,6.839,-27.088,3.605,5.349,-28.242,6.549,3.179,-25.675,8.998,1.723,-27.329,12.152,0.395,-24.128,13.690,-1.071	MANPLYQKHIISINDLSRDDLNLVLATAAKLKANPQPELLKHKVIASCFFEASTRTRLSFETSMHRLGASVVGFSDSANTSLGKKGETLADTISVISTYVDAIVMRHPQEGAARLATEFSGQVPVLNAGDGSNQHPTQTLLDLFTIQETQGRLDNLHIAMVGDLKYGRTVHSLTQALAKFSGNRFYFIAPDALAMPQYILDMLDEKGMAWSLHGSIEEVMADVDILYMTRVQKERLDPSEYANVKAQFVLRASDLNGARENMKVLHPLPRIDEITTDVDKTPHAWYFQQAGNGIFARQALLALVLNSELSL	1016998	Salmonella enterica subsp. enterica serovar Paratyphi B str. SPB7
	AF-B5R1I6-F1-model_v6 Aspartate carbamoyltransferase catalytic subunit	94.8	1	311	1	311	1	3.072e-55	2283	311	311	MANPLYQKHIISINDLSRDDLNLVLATAAKLKANPQPELLKHKVIASCFFEASTRTRLSFETSMHRLGASVVGFSDSANTSLGKKGETLADTISVISTYVDAIVMRHPQEGAARLATEFSGNVPVLNAGDGSNQHPTQTLLDLFTIQETQGRLDNLHVAMVGDLKYGRTVHSLTQALAKFDGNRFYFIAPDALAMPQYILDMLDEKGIAWSLHSSIEEVIAEVDILYMTRVQKERLDPSEYANVKAQFVLRASDLHNAKANMKVLHPLPRVDEIATDVDKTPHAWYFQQAGNGIFARQALLALVLNRDLVL	MANPLYQKHIISINDLSRDDLNLVLATAAKLKANPQPELLKHKVIASCFFEASTRTRLSFETSMHRLGASVVGFSDSANTSLGKKGETLADTISVISTYVDAIVMRHPQEGAARLATEFSGQVPVLNAGDGSNQHPTQTLLDLFTIQETQGRLDNLHIAMVGDLKYGRTVHSLTQALAKFSGNRFYFIAPDALAMPQYILDMLDEKGMAWSLHGSIEEVMADVDILYMTRVQKERLDPSEYANVKAQFVLRASDLNGARENMKVLHPLPRIDEITTDVDKTPHAWYFQQAGNGIFARQALLALVLNSELSL	-31.355,-6.001,0.050,-28.163,-5.044,1.894,-25.303,-3.910,-0.366,-22.530,-6.616,-0.759,-20.050,-4.725,1.515,-22.459,-3.907,4.400,-20.800,-4.920,7.730,-17.737,-6.363,5.865,-14.168,-6.011,7.083,-11.867,-4.462,4.425,-8.502,-6.122,5.141,-6.947,-7.203,1.798,-7.529,-6.476,-1.915,-7.461,-10.275,-2.390,-10.718,-10.488,-0.331,-12.510,-8.206,-2.895,-14.071,-9.426,-6.173,-14.068,-7.387,-9.441,-17.724,-6.522,-8.623,-16.806,-5.288,-5.096,-14.088,-3.071,-6.663,-16.567,-1.691,-9.266,-19.179,-1.095,-6.495,-16.675,1.014,-4.465,-15.559,2.990,-7.571,-19.153,3.682,-8.735,-20.051,4.810,-5.158,-16.928,7.068,-5.096,-17.936,8.687,-8.438,-21.517,9.302,-7.132,-20.312,10.843,-3.809,-17.750,12.994,-5.726,-20.556,14.313,-7.998,-23.275,14.652,-5.285,-21.903,14.985,-1.696,-23.986,13.337,1.089,-22.861,15.241,4.266,-25.304,13.446,6.662,-24.928,9.861,5.231,-23.102,8.641,8.398,-24.831,11.052,10.822,-24.606,9.665,14.400,-21.803,7.197,13.480,-18.652,7.208,15.641,-15.558,5.812,13.866,-12.228,4.953,15.501,-9.091,6.305,13.709,-6.412,4.026,15.287,-2.912,4.759,13.890,-0.216,2.665,15.667,2.366,3.897,13.073,2.855,7.434,11.698,0.810,8.321,8.571,-0.247,11.930,7.803,-1.873,11.397,4.330,-3.808,8.154,5.041,-5.060,9.378,8.464,-6.126,12.904,7.426,-7.880,11.626,4.250,-9.815,8.964,6.263,-10.804,11.463,9.015,-11.772,14.071,6.347,-13.909,11.377,4.609,-15.679,10.531,7.926,-16.411,14.237,8.648,-17.577,14.839,5.028,-20.177,12.042,5.543,-21.334,13.483,8.944,-19.572,10.921,11.195,-17.778,11.691,14.482,-14.123,10.611,14.852,-12.230,9.335,17.924,-8.790,7.660,18.202,-5.024,8.258,18.258,-2.125,9.020,15.853,0.483,7.034,17.842,0.379,4.097,20.297,2.854,5.809,22.701,0.076,7.215,24.995,-2.198,4.098,24.862,-2.503,1.329,27.511,-0.847,-0.892,24.819,2.228,1.409,24.609,2.484,2.189,28.391,0.899,-0.729,30.327,1.593,-3.776,28.079,-2.056,-4.221,26.928,-2.391,-6.647,23.971,-3.683,-5.517,20.532,-6.513,-8.082,21.027,-7.625,-6.465,24.346,-7.286,-2.933,22.857,-9.578,-3.922,19.900,-11.991,-5.854,22.216,-12.462,-2.624,24.257,-12.526,-0.113,21.326,-15.128,-2.197,19.390,-17.626,-1.587,22.271,-17.474,2.227,21.671,-17.608,2.714,17.871,-19.489,1.731,14.687,-16.221,0.976,12.764,-12.429,0.769,13.277,-9.982,2.261,10.758,-6.543,0.989,11.798,-2.905,1.205,10.710,-0.254,-1.010,12.347,3.527,-1.693,11.852,3.004,-5.519,12.024,1.665,-7.583,9.095,-1.708,-9.300,9.698,-2.598,-6.908,12.597,-5.750,-5.724,10.744,-6.774,-9.416,10.219,-6.107,-10.188,13.921,-8.349,-7.219,14.877,-11.324,-8.851,12.992,-11.127,-11.814,15.442,-11.692,-9.422,18.434,-13.945,-6.648,16.937,-17.236,-8.640,17.204,-19.772,-7.131,14.734,-17.743,-3.871,14.314,-16.155,-3.587,10.815,-12.360,-3.174,10.569,-10.818,-1.224,7.670,-7.099,-1.752,6.977,-5.230,1.581,6.548,-1.901,-0.402,6.307,-0.484,-3.515,8.102,3.356,-3.691,7.913,4.516,-4.627,4.351,1.387,-6.771,3.658,-1.714,-4.795,2.453,-3.039,-1.260,1.839,-6.529,-1.791,0.282,-7.711,1.865,0.470,-4.567,3.024,-1.388,-5.342,0.513,-4.176,-9.020,1.648,-4.280,-8.003,5.332,-4.770,-5.371,4.258,-7.366,-8.060,2.305,-9.319,-10.484,5.272,-9.019,-7.801,7.609,-10.437,-6.912,5.186,-13.291,-10.632,4.733,-14.144,-11.303,8.526,-14.030,-8.303,9.358,-16.296,-8.485,6.383,-18.737,-12.312,5.836,-18.756,-11.651,2.078,-18.060,-9.777,-0.550,-15.972,-9.459,-3.205,-18.761,-6.993,-3.222,-21.740,-4.469,-0.836,-20.112,-0.682,-0.639,-20.473,0.690,-0.103,-16.910,4.320,0.530,-15.951,5.377,0.143,-12.285,8.725,1.741,-11.387,11.193,1.639,-8.452,10.994,-0.507,-5.265,8.767,-3.356,-6.515,10.022,-5.852,-3.852,8.801,-3.841,-0.828,6.154,-1.593,-2.464,2.934,-2.958,-0.791,1.052,-0.436,-3.028,2.280,-2.049,-6.304,1.577,-5.571,-4.931,-2.020,-4.637,-3.999,-2.536,-2.590,-7.232,-1.201,-5.439,-9.474,-3.536,-7.926,-7.692,-6.509,-5.561,-8.255,-5.706,-4.734,-11.938,-5.292,-8.520,-12.505,-9.086,-8.801,-11.741,-9.669,-6.751,-14.959,-9.173,-8.201,-18.454,-6.431,-7.572,-21.051,-4.122,-5.383,-18.895,-0.363,-5.528,-19.682,2.291,-4.896,-17.005,5.785,-3.391,-17.395,8.080,-3.835,-14.365,11.023,-1.408,-14.114,13.198,-2.136,-11.088,16.824,-2.878,-10.245,17.284,-6.678,-9.817,17.629,-6.370,-5.983,14.114,-4.760,-5.862,12.353,-6.969,-8.464,8.618,-7.774,-8.177,8.022,-10.770,-5.803,7.659,-14.158,-7.567,4.178,-14.844,-6.044,2.832,-11.728,-7.912,4.402,-12.907,-11.218,3.037,-16.479,-10.722,-0.469,-14.972,-10.117,-0.178,-13.000,-13.405,0.944,-16.175,-15.279,-1.940,-18.263,-13.761,-4.372,-15.577,-15.074,-2.670,-15.360,-18.524,-1.816,-11.653,-17.925,0.987,-10.284,-20.136,3.988,-8.831,-18.252,7.654,-7.932,-19.004,10.854,-6.702,-17.258,12.575,-3.498,-18.501,15.856,-1.721,-17.630,14.563,1.849,-18.200,11.398,4.032,-18.378,12.338,5.046,-21.972,11.789,1.455,-23.309,8.016,1.621,-22.492,7.124,5.374,-22.450,5.389,5.359,-25.898,3.080,2.436,-24.904,1.988,3.173,-21.308,-1.421,4.540,-20.252,-0.286,4.626,-16.563,3.230,5.237,-15.195,3.039,4.208,-11.504,6.137,5.474,-9.667,7.189,4.189,-6.198,9.347,5.623,-3.419,12.753,3.924,-3.114,12.820,3.057,0.625,16.350,4.105,1.767,15.676,2.305,5.084,15.589,-1.129,3.264,18.796,-0.840,1.149,22.528,-0.701,1.822,23.812,2.916,1.220,25.820,1.703,-1.852,22.784,-0.085,-3.397,20.589,2.954,-2.601,22.970,5.353,-4.440,22.969,3.190,-7.631,19.177,2.507,-7.560,18.392,6.190,-6.877,20.156,7.459,-10.037,18.362,5.012,-12.418,14.674,5.892,-11.711,14.484,9.733,-11.505,11.561,10.783,-13.747,12.055,14.217,-15.440,9.799,16.293,-17.705,12.252,15.441,-20.582,11.613,11.696,-20.112,7.876,12.205,-20.934,8.814,12.953,-24.584,6.773,10.507,-26.724,4.330,9.736,-23.871,0.727,9.206,-25.062,-1.558,12.255,-24.549,-3.789,10.128,-22.220,-0.771,8.899,-20.158,-0.813,9.708,-16.396,2.017,9.653,-13.847,0.812,8.245,-10.510,2.717,8.074,-7.202,1.325,6.930,-3.758,3.407,9.701,-2.033,5.507,11.051,-0.390,8.050,11.482,-3.197,11.691,12.399,-2.355,13.567,12.709,-5.706,12.202,9.843,-7.911,10.056,12.554,-9.655,11.537,16.027,-10.350,9.463,19.197,-9.764,9.430,20.135,-13.498,7.125,17.068,-14.034,4.487,18.840,-11.805,3.693,21.321,-14.626,3.186,18.599,-17.275,-0.356,17.410,-18.212,0.850,13.874,-17.235,1.461,14.657,-13.508,-1.536,13.284,-11.549,-0.195,12.183,-8.084,-1.777,15.200,-6.272,-5.196,14.582,-7.918,-4.681,10.876,-6.985,-4.118,11.868,-3.315,-7.318,14.035,-3.437,-9.239,11.083,-4.985,-8.307,9.269,-1.747,-11.226,11.125,-0.050,-13.893,9.754,-2.463,-12.581,6.147,-2.359,-12.572,6.253,1.503,-16.021,7.943,1.613,-17.398,5.207,-0.687,-15.896,2.431,1.462,-17.197,3.938,4.756,-20.641,4.521,3.173,-20.873,0.918,1.792,-19.687,-0.730,5.048,-21.915,1.340,7.420,-25.177,1.782,5.394,-27.240,-1.328,4.507,-28.979,0.450,1.590,-27.220,3.153,-0.485,-29.648,5.175,-2.605,-26.904,7.073,-4.512	MANPLYQKHIISINDLSRDDLNLVLATAAKLKANPQPELLKHKVIASCFFEASTRTRLSFETSMHRLGASVVGFSDSANTSLGKKGETLADTISVISTYVDAIVMRHPQEGAARLATEFSGQVPVLNAGDGSNQHPTQTLLDLFTIQETQGRLDNLHIAMVGDLKYGRTVHSLTQALAKFSGNRFYFIAPDALAMPQYILDMLDEKGMAWSLHGSIEEVMADVDILYMTRVQKERLDPSEYANVKAQFVLRASDLNGARENMKVLHPLPRIDEITTDVDKTPHAWYFQQAGNGIFARQALLALVLNSELSL	550537	Salmonella enterica subsp. enterica serovar Enteritidis str. P125109
	AF-P0A1Z5-F1-model_v6 Aspartate carbamoyltransferase catalytic subunit	94.8	1	311	1	311	1	2.9e-55	2282	311	311	MANPLYQKHIISINDLSRDDLNLVLATAAKLKANPQPELLKHKVIASCFFEASTRTRLSFETSMHRLGASVVGFSDSANTSLGKKGETLADTISVISTYVDAIVMRHPQEGAARLATEFSGNVPVLNAGDGSNQHPTQTLLDLFTIQETQGRLDNLHVAMVGDLKYGRTVHSLTQALAKFDGNRFYFIAPDALAMPQYILDMLDEKGIAWSLHSSIEEVIAEVDILYMTRVQKERLDPSEYANVKAQFVLRASDLHNAKANMKVLHPLPRVDEIATDVDKTPHAWYFQQAGNGIFARQALLALVLNRDLVL	MANPLYQKHIISINDLSRDDLNLVLATAAKLKANPQPELLKHKVIASCFFEASTRTRLSFETSMHRLGASVVGFSDSANTSLGKKGETLADTISVISTYVDAIVMRHPQEGAARLATEFSGQVPVLNAGDGSNQHPTQTLLDLFTIQETQGRLDNLHIAMVGDLKYGRTVHSLTQALAKFSGNRFYFIAPDALAMPQYILDMLDEKGMAWSLHGSIEEVMADVDILYMTRVQKERLDPSEYANVKAQFVLRASDLNGARENMKVLHPLPRIDEITTDVDKTPHAWYFQQAGNGIFARQALLALVLNSELSL	-32.384,-1.133,-0.120,-29.053,-1.129,1.724,-26.050,-0.148,-0.416,-23.870,-3.224,-1.396,-21.038,-2.278,1.047,-23.201,-1.537,4.140,-21.720,-3.406,7.170,-19.054,-5.060,4.919,-15.471,-5.634,5.976,-12.918,-4.082,3.570,-9.941,-6.456,3.849,-8.683,-7.244,0.310,-9.124,-5.774,-3.202,-9.845,-9.357,-4.330,-13.053,-9.284,-2.180,-14.395,-6.287,-4.232,-16.204,-6.608,-7.593,-15.854,-4.064,-10.461,-19.260,-2.680,-9.339,-18.063,-2.275,-5.705,-14.989,-0.373,-7.007,-17.191,1.877,-9.224,-19.589,2.481,-6.264,-16.689,3.678,-4.032,-15.247,5.915,-6.810,-18.647,7.479,-7.670,-19.260,8.118,-3.916,-15.750,9.686,-3.625,-16.461,12.024,-6.597,-19.832,13.075,-5.039,-18.306,13.758,-1.562,-15.395,15.678,-3.208,-17.919,17.885,-5.089,-20.486,18.259,-2.234,-19.029,17.681,1.289,-21.359,16.010,3.856,-19.830,17.075,7.248,-22.544,15.393,9.424,-22.898,12.108,7.397,-21.301,10.029,10.220,-22.503,12.263,13.088,-22.500,10.275,16.375,-20.254,7.509,14.926,-17.126,6.538,16.889,-14.389,4.907,14.765,-11.269,3.157,16.067,-7.947,4.173,14.388,-5.746,1.181,15.422,-2.189,1.459,14.001,0.093,-1.379,15.249,2.806,-0.264,12.742,3.931,3.298,11.927,2.056,5.117,9.113,1.738,8.931,9.051,-0.017,9.329,5.637,-2.505,6.422,5.924,-3.487,7.267,9.542,-3.841,11.058,9.151,-5.864,10.716,5.899,-8.251,8.164,7.532,-8.693,10.285,10.712,-9.164,13.455,8.571,-11.816,11.565,6.513,-13.668,10.503,9.720,-13.647,14.094,11.092,-14.715,15.541,7.689,-17.809,13.252,7.844,-18.616,14.275,11.489,-17.360,11.071,13.191,-15.410,10.909,16.473,-12.040,9.092,16.477,-10.383,6.969,19.192,-7.346,4.636,19.018,-3.538,4.484,19.004,-0.592,5.068,16.616,1.655,2.408,18.251,0.914,-0.892,20.066,3.751,-0.209,22.597,1.331,1.290,25.242,-1.547,-1.226,24.725,-2.329,-4.326,26.853,-1.151,-6.289,23.740,2.294,-4.580,23.769,2.756,-4.574,27.614,0.662,-7.431,29.110,0.707,-10.127,26.363,-2.968,-9.638,25.320,-3.804,-11.403,22.017,-4.901,-9.471,18.882,-8.169,-11.498,19.076,-8.894,-10.281,22.662,-7.883,-6.682,21.751,-10.367,-6.688,18.784,-13.078,-8.496,20.855,-12.888,-5.645,23.434,-12.486,-2.699,20.973,-15.467,-3.881,18.829,-17.770,-3.312,21.874,-16.905,0.447,21.937,-16.967,1.603,18.286,-19.034,1.577,15.069,-15.999,0.568,12.895,-12.320,-0.464,13.190,-9.663,0.952,10.848,-6.533,-1.125,11.496,-2.940,-1.426,10.280,-0.738,-4.349,11.383,2.830,-5.643,10.607,1.566,-9.269,10.166,-0.216,-10.491,7.008,-3.846,-11.627,7.491,-4.203,-9.653,10.791,-7.080,-7.584,9.303,-8.808,-10.869,8.223,-8.267,-12.379,11.711,-9.872,-9.244,13.247,-13.131,-9.928,11.257,-13.502,-13.250,13.161,-13.550,-11.333,16.522,-15.242,-7.969,15.600,-18.855,-9.309,15.698,-21.069,-6.912,13.659,-18.422,-4.097,13.682,-16.830,-3.498,10.231,-13.022,-3.873,9.951,-11.233,-1.759,7.295,-7.687,-2.820,6.319,-5.204,0.122,6.374,-2.349,-2.394,5.613,-1.512,-5.973,6.797,2.215,-6.841,6.393,3.123,-7.387,2.686,-0.393,-8.712,1.796,-3.085,-6.020,1.091,-3.672,-2.241,1.142,-7.219,-1.814,-0.311,-7.663,1.909,0.545,-4.375,2.748,-1.234,-5.666,0.959,-4.366,-9.055,2.771,-4.106,-7.353,6.228,-4.011,-5.023,5.158,-6.879,-8.058,4.116,-9.010,-9.828,7.399,-8.082,-6.756,9.384,-9.218,-6.437,7.362,-12.481,-10.183,7.803,-13.223,-10.067,11.572,-12.429,-6.999,12.184,-14.673,-7.821,9.782,-17.572,-11.680,9.977,-17.481,-11.752,6.099,-17.456,-10.386,2.839,-15.944,-10.626,0.715,-19.161,-8.259,0.748,-22.220,-5.296,2.287,-20.335,-1.549,1.807,-20.825,-0.055,1.430,-17.291,3.641,1.168,-16.409,4.670,-0.043,-12.917,8.276,0.688,-11.902,10.684,-0.401,-9.114,10.088,-3.004,-6.327,7.355,-5.095,-7.994,8.150,-8.242,-5.912,7.283,-6.727,-2.513,5.223,-3.658,-3.570,1.793,-4.567,-2.005,0.432,-1.384,-3.708,1.275,-2.610,-7.261,-0.094,-6.118,-6.480,-3.423,-4.691,-5.231,-3.573,-2.050,-8.042,-2.843,-4.657,-10.799,-5.601,-6.925,-9.366,-8.055,-3.971,-9.363,-7.165,-2.681,-12.890,-7.502,-6.309,-14.136,-11.267,-6.001,-13.230,-11.493,-3.342,-16.018,-11.338,-4.234,-19.723,-8.563,-3.682,-22.305,-5.838,-2.384,-19.925,-2.188,-3.112,-20.895,0.574,-3.492,-18.279,4.293,-2.642,-18.568,6.493,-4.038,-15.762,9.865,-2.318,-15.243,11.922,-3.949,-12.493,15.277,-5.603,-11.841,14.987,-9.415,-12.217,15.469,-9.792,-8.402,12.359,-7.567,-7.843,10.148,-8.899,-10.693,6.329,-9.039,-10.383,5.188,-12.244,-8.538,4.145,-15.130,-10.842,0.618,-15.401,-9.298,-0.117,-11.805,-10.534,1.145,-12.657,-14.067,-0.892,-15.929,-14.124,-4.022,-13.908,-13.102,-3.389,-11.473,-16.009,-2.945,-14.423,-18.451,-6.163,-16.152,-17.173,-8.034,-12.854,-17.863,-6.390,-12.348,-21.312,-4.787,-9.056,-20.122,-1.812,-7.880,-22.217,1.441,-7.399,-20.252,5.205,-7.107,-21.003,8.600,-6.856,-19.214,10.927,-3.897,-19.982,14.496,-2.936,-18.981,13.915,0.858,-18.856,11.262,3.623,-18.545,12.282,5.074,-21.968,11.057,1.918,-23.841,7.396,2.649,-22.843,7.260,6.440,-22.133,5.503,7.364,-25.442,2.683,4.807,-24.839,1.817,5.121,-21.119,-1.248,6.907,-19.706,-0.080,6.124,-16.110,3.507,5.794,-14.829,3.179,4.219,-11.346,6.492,4.504,-9.477,7.342,2.470,-6.330,9.857,2.945,-3.521,12.858,0.598,-3.816,13.052,-0.788,-0.251,16.761,-0.794,0.755,15.826,-3.029,3.725,14.823,-5.894,1.298,17.955,-5.940,-0.945,21.636,-6.733,-0.475,23.661,-3.415,-0.485,25.329,-4.418,-3.825,21.960,-5.193,-5.511,20.494,-1.961,-4.059,23.268,0.218,-5.599,22.732,-1.222,-9.135,18.892,-1.168,-8.888,18.844,2.404,-7.508,20.607,3.959,-10.543,18.256,2.339,-13.140,14.858,3.650,-11.849,15.480,7.356,-10.996,12.793,9.317,-12.885,13.927,12.833,-14.008,12.093,15.656,-15.793,14.286,14.868,-18.891,12.931,11.290,-19.010,9.361,12.647,-19.570,10.357,13.831,-23.082,7.848,12.222,-25.499,5.352,11.417,-22.702,1.690,11.800,-23.768,0.058,15.097,-22.651,-2.506,13.070,-20.592,0.251,10.950,-18.915,0.406,11.096,-15.070,3.214,10.063,-12.708,1.814,8.350,-9.595,3.691,7.246,-6.455,2.141,5.825,-3.189,4.753,7.804,-1.128,7.108,8.413,0.616,9.642,8.833,-2.199,13.402,8.857,-1.384,15.264,9.375,-4.717,13.322,7.271,-7.316,11.723,10.600,-8.477,13.860,13.782,-8.666,12.459,17.136,-7.452,12.537,18.698,-10.969,9.668,16.274,-11.912,7.453,18.085,-9.288,7.134,21.138,-11.604,6.070,19.069,-14.650,2.345,18.777,-15.594,2.828,14.961,-15.288,3.642,14.945,-11.519,0.463,13.854,-9.675,1.612,11.916,-6.530,0.704,14.815,-4.141,-2.796,15.188,-5.690,-3.012,11.349,-5.418,-2.203,11.548,-1.665,-4.926,14.262,-1.253,-7.407,12.058,-3.200,-6.824,9.548,-0.368,-9.295,11.608,1.752,-12.209,11.224,-0.734,-11.633,7.469,-1.288,-11.556,6.906,2.533,-14.601,9.185,3.087,-16.519,7.202,0.430,-15.561,3.860,2.005,-16.481,4.979,5.571,-19.761,6.482,4.287,-20.729,3.290,2.329,-19.841,0.893,5.186,-21.601,2.897,7.970,-24.748,4.285,6.202,-27.396,1.824,4.919,-28.796,4.380,2.428,-26.546,6.991,0.746,-28.539,9.765,-0.917,-25.528,11.491,-2.562	MANPLYQKHIISINDLSRDDLNLVLATAAKLKANPQPELLKHKVIASCFFEASTRTRLSFETSMHRLGASVVGFSDSANTSLGKKGETLADTISVISTYVDAIVMRHPQEGAARLATEFSGQVPVLNAGDGSNQHPTQTLLDLFTIQETQGRLDNLHIAMVGDLKYGRTVHSLTQALAKFSGNRFYFIAPDALAMPQYILDMLDEKGMAWSLHGSIEEVMADVDILYMTRVQKERLDPSEYANVKAQFVLRASDLNGARENMKVLHPLPRIDEITTDVDKTPHAWYFQQAGNGIFARQALLALVLNSELSL	90370	Salmonella enterica subsp. enterica serovar Typhi
	AF-B5Y2U6-F1-model_v6 Aspartate carbamoyltransferase catalytic subunit	93.5	1	311	1	311	1	2.737e-55	2280	311	311	MANPLYQKHIISINDLSRDDLNLVLATAAKLKANPQPELLKHKVIASCFFEASTRTRLSFETSMHRLGASVVGFSDSANTSLGKKGETLADTISVISTYVDAIVMRHPQEGAARLATEFSGNVPVLNAGDGSNQHPTQTLLDLFTIQETQGRLDNLHVAMVGDLKYGRTVHSLTQALAKFDGNRFYFIAPDALAMPQYILDMLDEKGIAWSLHSSIEEVIAEVDILYMTRVQKERLDPSEYANVKAQFVLRASDLHNAKANMKVLHPLPRVDEIATDVDKTPHAWYFQQAGNGIFARQALLALVLNRDLVL	MANPLYQKHIISINDLSREDLELVLATAAKLKANPQPELLKHKVIASCFFEASTRTRLSFETSMHRLGASVVGFSDSANTSLGKKGETLADTISVISTYVDAIVMRHPQEGAARLATEFSGGVPVLNAGDGANQHPTQTLLDLFTIQETQGRLENLNVAMVGDLKYGRTVHSLTQALAKFSGNRFYFIAPDALAMPQYILDMLDEKGIAWSLHSAIDDVMAEVDILYMTRVQKERLDPSEYANVKAQFVLRAADLEGARANMKVLHPLPRIDEITTDVDKTPHAWYFQQAGNGIFARQALLALVLNSELAL	-31.657,8.151,0.665,-28.641,6.385,2.184,-25.366,6.884,0.281,-24.354,3.769,-1.838,-21.528,2.747,0.581,-23.480,3.121,3.876,-22.947,-0.053,6.000,-20.937,-1.723,3.152,-17.870,-3.867,3.738,-14.806,-2.618,1.790,-12.893,-5.837,1.025,-11.756,-5.751,-2.646,-11.445,-3.121,-5.412,-13.330,-5.629,-7.616,-16.406,-5.168,-5.335,-16.486,-1.388,-6.169,-18.139,0.144,-9.264,-16.652,3.172,-11.103,-19.398,5.257,-9.421,-18.313,3.976,-5.950,-14.681,4.982,-6.710,-15.766,8.462,-7.963,-17.981,8.865,-4.818,-15.016,8.089,-2.480,-12.692,10.478,-4.393,-15.267,13.324,-4.446,-15.840,12.809,-0.670,-12.033,12.831,-0.100,-11.648,16.138,-2.028,-14.525,17.726,-0.002,-13.093,16.586,3.396,-9.579,17.766,2.326,-10.999,21.233,1.471,-13.452,21.507,4.433,-12.530,19.289,7.448,-15.459,17.855,9.485,-13.861,17.017,12.904,-17.141,15.799,14.546,-18.545,13.798,11.543,-18.003,10.430,13.343,-18.485,11.792,16.898,-19.444,8.941,19.295,-18.223,6.240,16.849,-15.788,3.616,18.178,-13.687,1.932,15.453,-11.489,-1.147,15.870,-7.921,-0.887,14.426,-7.022,-4.630,14.231,-3.522,-5.183,12.754,-2.489,-8.890,12.824,0.615,-8.045,10.687,3.015,-5.081,11.008,2.035,-1.869,9.129,3.189,1.599,10.301,1.872,3.779,7.398,-1.502,2.023,6.912,-2.354,1.836,10.639,-1.283,5.384,11.574,-3.084,6.937,8.550,-6.327,5.012,9.365,-6.172,5.934,13.095,-5.329,9.584,12.184,-8.354,9.595,9.798,-10.658,8.253,12.580,-9.418,10.908,15.071,-9.686,13.696,12.431,-13.402,12.752,12.019,-14.033,12.705,15.838,-14.147,8.890,16.253,-12.587,6.941,19.150,-10.103,4.146,18.334,-9.514,0.776,20.043,-7.509,-2.280,18.879,-4.006,-3.758,18.556,-0.895,-3.470,16.318,0.099,-7.168,16.720,-1.829,-10.408,17.478,0.937,-11.678,19.856,-0.999,-10.425,22.984,-4.580,-11.342,21.871,-6.551,-14.483,22.869,-5.949,-15.561,19.210,-2.127,-15.307,19.569,-1.929,-16.735,23.162,-4.974,-19.015,23.719,-5.727,-20.407,20.209,-8.945,-18.357,19.670,-10.151,-18.483,16.027,-10.278,-15.355,13.800,-14.064,-15.996,13.540,-14.543,-15.913,17.366,-12.234,-12.849,17.668,-14.334,-10.957,15.039,-17.698,-12.127,16.531,-16.616,-10.695,19.928,-15.038,-7.446,18.571,-18.118,-6.662,16.391,-20.236,-6.384,19.602,-18.060,-3.440,20.836,-17.483,-1.196,17.777,-19.231,0.602,14.887,-16.624,-0.627,12.311,-13.577,-2.928,12.011,-10.441,-1.863,10.118,-8.320,-5.013,9.818,-5.012,-6.169,8.345,-4.094,-9.877,8.259,-1.185,-12.024,6.869,-3.632,-14.567,5.291,-5.495,-13.919,2.009,-9.316,-13.736,2.325,-9.162,-13.021,6.116,-11.006,-9.684,5.620,-13.729,-11.539,3.592,-14.002,-14.233,6.313,-14.460,-11.466,8.939,-17.596,-10.178,7.050,-19.295,-13.571,7.714,-18.827,-13.110,11.518,-19.160,-9.282,11.999,-22.989,-9.287,12.514,-23.608,-6.224,10.237,-20.615,-4.198,11.562,-18.698,-2.924,8.464,-15.242,-4.438,7.798,-12.583,-2.414,5.946,-9.641,-4.344,4.453,-6.287,-2.676,5.343,-4.486,-5.648,3.612,-5.099,-9.458,3.455,-1.916,-11.413,2.517,-0.986,-10.957,-1.197,-4.698,-10.546,-2.221,-6.175,-6.995,-1.823,-5.392,-3.505,-0.477,-8.445,-1.360,-1.451,-7.577,1.772,0.607,-4.094,1.905,-0.983,-5.724,1.900,-4.448,-8.239,4.598,-3.328,-5.413,6.950,-2.180,-3.462,6.163,-5.399,-6.527,7.089,-7.542,-7.046,10.262,-5.434,-3.394,11.250,-6.025,-3.596,10.496,-9.795,-6.866,12.497,-10.079,-5.441,15.449,-8.047,-2.225,15.629,-10.155,-3.653,14.830,-13.642,-7.169,16.385,-13.230,-8.665,13.051,-14.526,-8.667,9.213,-14.304,-9.363,8.618,-18.052,-7.002,8.778,-21.080,-3.837,8.328,-18.942,-0.509,6.715,-19.836,0.415,4.666,-16.716,3.724,2.838,-16.265,4.062,0.231,-13.474,7.620,-0.775,-12.514,9.272,-3.545,-10.423,7.629,-6.579,-8.685,4.424,-6.793,-10.773,3.855,-10.528,-10.003,3.390,-10.088,-6.243,2.670,-6.321,-5.995,-0.963,-6.419,-4.640,-0.965,-2.581,-5.046,-0.381,-2.726,-8.848,-2.986,-5.530,-9.233,-5.631,-3.503,-7.348,-4.623,-0.200,-9.074,-4.709,-1.790,-12.595,-8.191,-3.243,-11.838,-9.409,0.201,-10.646,-7.899,2.217,-13.563,-9.428,-0.410,-15.934,-12.884,0.936,-14.796,-11.963,4.288,-16.476,-11.941,4.752,-20.269,-8.937,5.163,-22.615,-6.121,4.373,-20.124,-2.931,2.724,-21.542,-0.624,0.537,-19.418,3.166,0.038,-19.640,4.494,-2.927,-17.623,8.208,-2.772,-16.755,9.342,-5.895,-14.898,11.825,-8.762,-15.065,10.208,-11.817,-16.741,10.284,-13.646,-13.340,8.124,-10.818,-11.825,5.792,-10.176,-14.810,2.177,-9.007,-14.300,-0.155,-12.010,-13.579,-2.009,-13.394,-16.637,-5.496,-12.856,-15.071,-4.792,-9.050,-14.980,-3.669,-9.075,-18.658,-6.729,-11.179,-19.694,-9.008,-8.612,-17.918,-7.349,-5.757,-19.891,-7.736,-7.717,-23.189,-11.438,-8.539,-22.425,-12.021,-4.758,-21.933,-10.011,-3.794,-25.079,-7.542,-1.791,-22.909,-4.139,-1.165,-24.527,-1.077,-2.491,-22.657,2.587,-3.304,-23.512,5.697,-4.942,-21.963,8.964,-2.958,-21.733,12.496,-3.721,-20.468,13.503,-0.177,-19.393,11.918,2.943,-17.837,13.545,5.066,-20.618,11.474,3.264,-23.346,8.250,4.986,-22.059,9.419,8.079,-20.056,8.346,10.653,-22.729,4.756,9.213,-22.899,3.807,8.504,-19.245,1.516,10.667,-17.080,2.079,8.362,-14.034,5.219,6.347,-13.201,4.110,3.910,-10.454,7.187,2.340,-8.836,7.070,-0.809,-6.636,9.437,-2.313,-4.069,11.370,-5.332,-5.392,10.836,-7.838,-2.545,14.251,-9.464,-1.852,12.434,-12.158,0.179,10.704,-13.466,-3.046,13.778,-13.812,-5.354,16.967,-15.872,-5.396,19.971,-13.620,-4.387,21.392,-13.866,-7.973,18.050,-12.866,-9.596,17.637,-10.063,-7.012,21.068,-8.542,-7.862,20.322,-8.407,-11.642,16.713,-7.158,-11.164,17.805,-4.512,-8.622,20.236,-2.778,-11.034,17.619,-2.432,-13.852,14.796,-0.629,-11.925,16.628,2.078,-9.881,14.998,5.414,-10.798,17.406,8.427,-10.691,16.843,12.156,-11.227,18.748,11.837,-14.574,16.290,9.126,-15.810,13.511,11.816,-15.586,15.074,13.703,-18.549,12.354,14.045,-21.244,9.547,13.315,-18.718,6.314,15.278,-19.356,5.905,18.361,-17.114,2.654,16.828,-15.661,4.312,13.404,-15.021,4.285,12.139,-11.389,6.361,9.417,-9.726,4.208,7.387,-7.311,5.353,4.670,-4.878,3.176,2.881,-2.202,6.188,2.920,0.230,8.489,1.981,1.901,11.194,2.417,-0.747,14.654,0.822,-0.210,16.789,1.752,-3.276,14.409,1.510,-6.319,14.182,5.370,-6.153,17.327,7.421,-5.362,17.149,10.405,-2.961,18.026,12.958,-5.708,14.547,12.210,-7.234,12.978,13.693,-4.006,13.930,17.240,-5.126,12.409,16.873,-8.623,8.913,18.288,-9.380,7.974,14.694,-10.446,8.440,13.075,-6.979,4.973,12.652,-5.397,5.141,9.487,-3.164,5.166,11.538,0.105,2.148,13.640,-1.012,0.542,10.291,-2.047,1.136,8.896,1.484,-0.441,12.093,2.982,-3.422,11.741,0.575,-3.955,8.386,2.338,-5.650,10.355,5.183,-8.340,11.908,2.909,-9.132,8.629,1.077,-9.501,6.806,4.465,-11.546,9.694,5.966,-13.867,9.568,2.928,-14.282,5.783,3.187,-14.986,5.884,6.970,-17.426,8.811,6.489,-19.326,7.042,3.629,-19.551,3.673,5.464,-20.593,5.073,8.901,-22.862,8.023,7.922,-26.142,7.377,6.015,-26.401,10.968,4.668,-23.200,12.908,3.901,-24.013,16.607,3.594,-20.711,17.456,1.807	MANPLYQKHIISINDLSREDLELVLATAAKLKANPQPELLKHKVIASCFFEASTRTRLSFETSMHRLGASVVGFSDSANTSLGKKGETLADTISVISTYVDAIVMRHPQEGAARLATEFSGGVPVLNAGDGANQHPTQTLLDLFTIQETQGRLENLNVAMVGDLKYGRTVHSLTQALAKFSGNRFYFIAPDALAMPQYILDMLDEKGIAWSLHSAIDDVMAEVDILYMTRVQKERLDPSEYANVKAQFVLRAADLEGARANMKVLHPLPRIDEITTDVDKTPHAWYFQQAGNGIFARQALLALVLNSELAL	507522	Klebsiella pneumoniae 342
	AF-P0A1Z4-F1-model_v6 Aspartate carbamoyltransferase catalytic subunit	94.8	1	311	1	311	1	1.937e-55	2279	311	311	MANPLYQKHIISINDLSRDDLNLVLATAAKLKANPQPELLKHKVIASCFFEASTRTRLSFETSMHRLGASVVGFSDSANTSLGKKGETLADTISVISTYVDAIVMRHPQEGAARLATEFSGNVPVLNAGDGSNQHPTQTLLDLFTIQETQGRLDNLHVAMVGDLKYGRTVHSLTQALAKFDGNRFYFIAPDALAMPQYILDMLDEKGIAWSLHSSIEEVIAEVDILYMTRVQKERLDPSEYANVKAQFVLRASDLHNAKANMKVLHPLPRVDEIATDVDKTPHAWYFQQAGNGIFARQALLALVLNRDLVL	MANPLYQKHIISINDLSRDDLNLVLATAAKLKANPQPELLKHKVIASCFFEASTRTRLSFETSMHRLGASVVGFSDSANTSLGKKGETLADTISVISTYVDAIVMRHPQEGAARLATEFSGQVPVLNAGDGSNQHPTQTLLDLFTIQETQGRLDNLHIAMVGDLKYGRTVHSLTQALAKFSGNRFYFIAPDALAMPQYILDMLDEKGMAWSLHGSIEEVMADVDILYMTRVQKERLDPSEYANVKAQFVLRASDLNGARENMKVLHPLPRIDEITTDVDKTPHAWYFQQAGNGIFARQALLALVLNSELSL	-32.595,2.703,-0.413,-29.325,2.000,1.409,-26.175,2.760,-0.610,-24.452,-0.470,-1.944,-21.561,-0.242,0.601,-23.648,0.448,3.759,-22.527,-1.963,6.553,-20.064,-3.726,4.155,-16.617,-4.910,5.181,-13.851,-3.515,2.910,-11.271,-6.336,2.913,-10.056,-6.924,-0.679,-10.226,-4.936,-3.927,-11.460,-8.191,-5.547,-14.655,-7.942,-3.400,-15.491,-4.557,-5.080,-17.256,-4.223,-8.468,-16.493,-1.458,-11.042,-19.677,0.283,-9.770,-18.503,0.094,-6.112,-15.160,1.654,-7.187,-16.952,4.453,-9.125,-19.290,5.053,-6.120,-16.285,5.543,-3.762,-14.478,7.842,-6.262,-17.598,9.976,-6.933,-18.173,10.262,-3.129,-14.478,11.248,-2.654,-14.789,13.992,-5.334,-18.000,15.340,-3.667,-16.452,15.390,-0.133,-13.260,17.031,-1.545,-15.396,19.791,-3.154,-17.939,20.206,-0.284,-16.654,19.040,3.159,-19.254,17.447,5.507,-17.644,17.881,9.001,-20.610,16.376,10.970,-21.407,13.435,8.574,-20.187,10.833,11.140,-21.097,12.871,14.250,-21.458,10.519,17.267,-19.608,7.650,15.500,-16.698,6.019,17.362,-14.182,4.263,15.071,-11.383,1.927,16.166,-7.918,2.631,14.620,-6.204,-0.753,15.308,-2.620,-0.867,13.930,-0.828,-4.148,14.846,2.063,-3.154,12.492,3.692,0.287,12.131,2.204,2.657,9.502,2.463,6.454,9.916,0.864,7.507,6.566,-2.033,4.990,6.502,-2.949,5.546,10.191,-2.738,9.368,10.238,-4.723,9.716,6.964,-7.490,7.372,8.278,-7.688,9.163,11.676,-7.647,12.588,9.905,-10.511,11.366,7.642,-12.565,10.232,10.700,-12.040,13.603,12.473,-12.818,15.565,9.253,-16.219,13.758,9.150,-16.936,14.462,12.889,-16.199,10.935,14.215,-14.355,10.105,17.460,-11.277,7.833,17.262,-10.001,5.184,19.710,-7.342,2.456,19.280,-3.595,1.755,19.233,-0.565,2.152,16.916,1.218,-1.006,18.199,-0.035,-4.321,19.678,2.868,-4.351,22.228,0.667,-2.778,25.010,-2.544,-4.776,24.233,-3.821,-7.938,26.000,-2.896,-9.706,22.688,0.769,-8.560,22.905,1.156,-9.012,26.731,-1.348,-11.689,27.886,-1.660,-14.013,24.833,-5.222,-12.897,23.871,-6.262,-14.154,20.396,-7.011,-11.743,17.499,-10.549,-13.262,17.471,-11.143,-12.374,21.178,-9.581,-8.891,20.696,-11.954,-8.186,17.737,-15.003,-9.748,19.531,-14.450,-7.312,22.459,-13.567,-4.207,20.344,-16.686,-4.666,18.113,-18.887,-4.099,21.226,-17.453,-0.543,21.675,-17.279,0.994,18.169,-19.278,1.639,14.973,-16.384,0.441,12.704,-12.904,-1.144,12.891,-10.029,0.115,10.722,-7.242,-2.449,11.130,-3.711,-3.151,9.902,-1.999,-6.482,10.667,1.359,-8.194,9.768,-0.423,-11.510,8.888,-2.305,-12.096,5.605,-6.073,-12.706,5.949,-6.197,-11.093,9.453,-8.719,-8.468,8.219,-10.895,-11.311,6.755,-10.636,-13.272,10.045,-11.786,-10.132,11.938,-15.069,-10.087,9.875,-15.959,-13.519,11.385,-15.790,-12.021,14.945,-16.930,-8.353,14.446,-20.703,-9.152,14.350,-22.510,-6.246,12.588,-19.487,-3.872,12.945,-17.789,-3.149,9.563,-14.068,-3.946,9.188,-11.873,-1.877,6.847,-8.527,-3.389,5.793,-5.668,-0.844,6.200,-3.202,-3.651,5.153,-2.893,-7.428,5.903,0.644,-8.896,5.438,1.542,-9.070,1.681,-2.106,-9.730,0.620,-4.322,-6.584,0.224,-4.404,-2.791,0.699,-7.841,-1.724,-0.715,-7.751,1.920,0.547,-4.327,2.469,-1.076,-5.811,1.262,-4.391,-8.888,3.530,-3.924,-6.693,6.657,-3.418,-4.485,5.594,-6.380,-7.598,5.246,-8.621,-8.893,8.631,-7.344,-5.533,10.246,-8.230,-5.433,8.585,-11.701,-9.058,9.656,-12.392,-8.402,13.255,-11.177,-5.231,13.647,-13.325,-6.342,11.736,-16.481,-10.131,12.494,-16.387,-10.781,8.694,-16.815,-9.960,5.118,-15.676,-10.461,3.415,-19.107,-8.037,3.435,-22.120,-4.918,4.298,-20.062,-1.272,3.338,-20.603,0.072,2.340,-17.129,3.677,1.447,-16.280,4.445,-0.307,-12.956,8.099,-0.213,-11.859,10.252,-1.958,-9.191,9.266,-4.762,-6.723,6.271,-6.221,-8.611,6.531,-9.671,-6.901,5.831,-8.424,-3.354,4.281,-4.984,-4.091,0.741,-5.543,-2.619,-0.118,-2.027,-3.953,0.602,-2.960,-7.622,-1.280,-6.292,-7.240,-4.382,-4.525,-5.862,-4.083,-1.591,-8.355,-3.697,-3.961,-11.384,-6.777,-5.962,-10.239,-8.785,-2.712,-9.912,-7.640,-1.127,-13.241,-8.487,-4.506,-14.888,-12.179,-3.740,-13.961,-11.956,-0.789,-16.439,-11.864,-1.266,-20.221,-8.984,-0.862,-22.715,-6.150,-0.249,-20.193,-2.629,-1.407,-21.225,-0.013,-2.468,-18.645,3.795,-2.155,-18.860,5.720,-4.183,-16.238,9.293,-3.021,-15.515,11.025,-5.228,-12.942,14.089,-7.411,-12.400,13.266,-11.057,-13.295,13.624,-11.954,-9.554,10.830,-9.409,-8.720,8.526,-10.070,-11.727,4.721,-9.690,-11.454,3.093,-12.871,-9.970,1.672,-15.304,-12.574,-1.885,-15.199,-11.077,-2.053,-11.418,-11.911,-0.874,-12.060,-15.514,-3.372,-14.969,-15.920,-6.187,-12.625,-14.688,-5.142,-10.011,-17.305,-5.101,-12.698,-20.069,-8.560,-14.061,-18.988,-9.921,-10.470,-19.320,-8.151,-9.836,-22.682,-6.099,-6.971,-21.131,-2.942,-6.010,-23.066,0.336,-6.214,-21.095,4.115,-6.359,-21.827,7.462,-6.852,-19.998,10.212,-4.205,-20.345,13.880,-3.916,-19.286,13.838,-0.127,-18.666,11.589,2.942,-18.089,12.921,4.622,-21.301,11.285,1.939,-23.554,7.749,3.093,-22.514,8.162,6.755,-21.380,6.616,8.299,-24.554,3.452,6.121,-24.244,2.540,6.121,-20.523,-0.244,8.175,-18.901,0.722,6.822,-15.418,4.201,5.832,-14.181,3.570,3.931,-10.908,6.857,3.515,-9.020,7.371,1.029,-6.137,9.981,0.771,-3.388,12.659,-1.852,-4.138,13.014,-3.584,-0.742,16.724,-4.322,-0.070,15.672,-6.945,2.523,14.049,-9.095,-0.268,17.075,-9.249,-2.635,20.574,-10.675,-2.370,23.080,-7.736,-1.933,24.529,-8.515,-5.430,21.053,-8.491,-7.081,20.153,-5.284,-5.171,23.225,-3.413,-6.538,22.352,-4.232,-10.203,18.598,-3.585,-9.678,19.148,-0.239,-7.873,20.847,1.403,-10.907,18.082,0.446,-13.426,14.952,1.648,-11.505,16.093,5.091,-10.179,13.847,7.707,-11.826,15.522,11.112,-12.540,14.154,14.362,-13.984,16.277,13.611,-17.139,14.428,10.305,-17.671,11.098,12.215,-18.089,12.349,13.620,-21.439,9.663,12.738,-24.037,7.025,11.966,-21.367,3.484,13.030,-22.377,2.338,16.381,-20.884,-0.536,14.538,-19.078,1.838,11.842,-17.659,1.932,11.527,-13.823,4.502,9.821,-11.586,2.792,7.992,-8.701,4.435,6.281,-5.702,2.634,4.745,-2.620,5.476,6.063,-0.347,7.860,6.110,1.462,10.504,6.466,-1.265,14.214,5.846,-0.441,16.254,6.382,-3.658,14.017,4.981,-6.501,12.918,8.603,-7.297,15.508,11.425,-7.126,14.605,14.789,-5.526,14.983,16.728,-8.832,11.798,14.884,-10.040,9.842,16.718,-7.231,10.000,20.010,-9.204,8.708,18.464,-12.464,5.002,18.853,-13.453,4.895,14.996,-13.582,5.634,14.428,-9.841,2.300,13.604,-8.143,3.095,11.192,-5.216,2.556,13.914,-2.533,-0.813,14.965,-4.059,-1.600,11.197,-4.230,-0.843,10.854,-0.476,-3.147,13.878,0.232,-5.894,12.291,-1.947,-5.722,9.428,0.588,-7.909,11.579,2.923,-10.806,11.904,0.407,-10.780,8.194,-0.576,-10.860,7.198,3.156,-13.547,9.824,3.957,-15.684,8.452,1.088,-15.251,4.843,2.269,-16.067,5.688,5.936,-19.069,7.797,4.829,-20.459,5.026,2.518,-19.985,2.216,5.082,-21.481,4.129,8.077,-24.363,6.150,6.475,-27.336,4.286,4.927,-28.285,7.288,2.735,-25.637,9.701,1.364,-27.180,12.907,0.028,-23.908,14.336,-1.389	MANPLYQKHIISINDLSRDDLNLVLATAAKLKANPQPELLKHKVIASCFFEASTRTRLSFETSMHRLGASVVGFSDSANTSLGKKGETLADTISVISTYVDAIVMRHPQEGAARLATEFSGQVPVLNAGDGSNQHPTQTLLDLFTIQETQGRLDNLHIAMVGDLKYGRTVHSLTQALAKFSGNRFYFIAPDALAMPQYILDMLDEKGMAWSLHGSIEEVMADVDILYMTRVQKERLDPSEYANVKAQFVLRASDLNGARENMKVLHPLPRIDEITTDVDKTPHAWYFQQAGNGIFARQALLALVLNSELSL	99287	Salmonella enterica subsp. enterica serovar Typhimurium str. LT2
	AF-B5FSF3-F1-model_v6 Aspartate carbamoyltransferase catalytic subunit	94.5	1	311	1	311	1	3.652e-55	2278	311	311	MANPLYQKHIISINDLSRDDLNLVLATAAKLKANPQPELLKHKVIASCFFEASTRTRLSFETSMHRLGASVVGFSDSANTSLGKKGETLADTISVISTYVDAIVMRHPQEGAARLATEFSGNVPVLNAGDGSNQHPTQTLLDLFTIQETQGRLDNLHVAMVGDLKYGRTVHSLTQALAKFDGNRFYFIAPDALAMPQYILDMLDEKGIAWSLHSSIEEVIAEVDILYMTRVQKERLDPSEYANVKAQFVLRASDLHNAKANMKVLHPLPRVDEIATDVDKTPHAWYFQQAGNGIFARQALLALVLNRDLVL	MANPLYQKHIISINDLSRDDLNLVLATAAKLKANPQPELLKHKVIASCFFEASTRTRLSFETSMHRLSASVVGFSDSANTSLGKKGETLADTISVISTYVDAIVMRHPQEGAARLATEFSGQVPVLNAGDGSNQHPTQTLLDLFTIQETQGRLDNLHIAMVGDLKYGRTVHSLTQALAKFSGNRFYFIAPDALAMPQYILDMLDEKGMAWSLHGSIEEVMADVDILYMTRVQKERLDPSEYANVKAQFVLRASDLNGARENMKVLHPLPRIDEITTDVDKTPHAWYFQQAGNGIFARQALLALVLNSELSL	-27.448,-13.289,1.873,-25.006,-10.801,3.407,-22.372,-9.475,0.982,-18.864,-11.060,1.575,-17.425,-7.838,3.134,-20.317,-7.044,5.544,-18.857,-6.341,9.043,-15.298,-7.186,7.802,-12.186,-5.338,8.902,-10.171,-3.955,5.938,-6.578,-4.080,7.233,-4.348,-5.577,4.494,-4.626,-6.252,0.734,-3.337,-9.761,1.531,-6.603,-10.412,3.482,-8.681,-9.762,0.281,-9.354,-12.390,-2.420,-9.566,-11.582,-6.179,-13.382,-11.787,-5.764,-13.347,-9.287,-2.839,-11.280,-6.889,-5.015,-13.708,-7.311,-7.972,-16.705,-6.788,-5.601,-15.260,-3.445,-4.353,-14.411,-2.280,-7.920,-17.859,-3.231,-9.319,-19.522,-1.416,-6.349,-17.282,1.655,-6.987,-18.283,1.713,-10.703,-22.018,1.472,-9.763,-21.801,4.281,-7.128,-19.796,6.456,-9.601,-22.523,5.970,-12.266,-25.575,6.193,-9.917,-24.894,8.039,-6.601,-26.723,6.609,-3.536,-26.708,9.649,-1.180,-28.792,8.028,1.644,-26.963,4.618,1.636,-25.303,5.159,5.082,-28.017,7.427,6.542,-27.864,7.358,10.381,-24.322,5.857,10.410,-21.631,7.582,12.505,-18.050,6.850,11.355,-14.851,7.715,13.231,-12.091,9.432,11.149,-9.055,8.783,13.433,-5.801,10.172,11.939,-2.816,9.765,14.339,-0.464,10.909,11.505,-0.927,13.723,8.964,-2.756,12.908,5.689,-4.731,15.542,3.742,-5.661,13.404,0.667,-6.556,10.141,2.478,-8.583,11.874,5.240,-10.541,14.336,3.067,-11.404,11.636,0.470,-12.658,9.253,3.234,-14.704,12.001,4.982,-16.085,13.163,1.576,-17.053,9.514,0.804,-18.874,9.213,4.186,-20.774,12.505,3.609,-21.650,11.514,-0.006,-23.362,8.403,1.503,-25.126,10.544,4.250,-22.976,9.181,7.105,-22.049,11.500,10.001,-18.312,11.920,10.722,-16.522,12.356,14.076,-12.797,12.087,14.956,-9.450,13.914,14.862,-6.655,14.801,12.382,-3.837,14.642,15.006,-3.418,12.657,18.274,-1.824,15.706,20.038,-5.190,16.724,21.693,-6.411,13.167,22.556,-6.162,11.394,25.957,-3.542,9.183,24.179,-1.385,12.228,23.250,-1.866,14.161,26.571,-2.697,11.627,29.339,-0.797,8.455,28.270,-3.934,6.465,27.245,-3.088,3.288,25.262,-4.218,2.794,21.621,-6.149,-0.282,22.898,-8.127,1.812,25.461,-8.707,4.606,22.880,-10.183,2.040,20.388,-12.149,0.226,23.174,-13.861,3.571,24.008,-14.317,4.891,20.409,-15.872,1.571,19.217,-18.789,2.146,21.681,-19.772,5.405,19.855,-19.544,4.627,16.107,-20.598,2.147,13.391,-17.036,2.005,11.894,-13.466,3.249,12.524,-11.298,4.617,9.697,-7.798,4.944,11.169,-4.301,6.023,10.139,-1.325,5.455,12.467,2.511,5.967,12.299,3.188,2.439,13.725,2.939,-0.756,11.635,0.214,-3.224,12.721,-1.741,-0.499,14.633,-4.838,-1.086,12.433,-4.582,-4.876,13.162,-4.186,-4.201,16.920,-7.334,-2.004,16.791,-9.389,-5.029,15.490,-8.622,-6.854,18.791,-10.278,-3.989,20.799,-13.061,-2.750,18.406,-15.589,-5.526,19.279,-18.115,-5.794,16.387,-17.159,-2.344,14.939,-15.307,-2.635,11.576,-11.822,-1.071,11.328,-10.608,0.268,7.955,-6.853,0.845,7.525,-6.073,4.315,6.055,-2.292,3.577,6.543,-0.222,1.839,9.301,3.467,2.928,9.229,5.339,1.362,6.243,3.120,-1.799,6.236,-0.278,-1.481,4.410,-2.517,1.039,2.607,-5.437,-1.081,1.244,-7.713,1.835,0.194,-4.879,3.348,-1.892,-4.467,-0.002,-3.705,-8.273,-0.258,-4.244,-8.397,3.212,-5.915,-5.257,2.345,-7.962,-6.921,-0.900,-9.207,-10.169,1.016,-9.947,-8.189,3.561,-12.015,-6.245,0.816,-13.886,-9.505,-1.095,-14.601,-11.322,2.098,-15.768,-8.466,3.139,-18.130,-7.416,-0.327,-19.446,-10.847,-2.106,-19.339,-9.147,-5.012,-17.416,-6.810,-6.065,-14.552,-5.329,-9.171,-16.306,-2.636,-9.278,-19.079,-1.207,-5.808,-18.297,2.343,-4.470,-18.634,3.016,-2.449,-15.419,6.113,-0.364,-14.670,6.779,0.768,-11.064,9.319,3.591,-10.671,11.283,5.216,-7.794,11.378,4.206,-4.069,10.330,0.540,-4.408,11.988,-0.485,-1.081,9.810,1.701,1.174,6.866,2.462,-1.178,4.006,0.718,0.774,1.732,1.634,-2.206,3.795,-0.398,-4.745,4.050,-3.354,-2.298,0.253,-3.438,-1.785,-0.462,-2.772,-5.521,1.963,-5.549,-6.679,0.324,-8.012,-4.219,-3.147,-7.079,-5.561,-2.199,-7.187,-9.302,-0.552,-10.598,-8.608,-4.133,-11.887,-7.834,-4.919,-11.247,-11.559,-3.545,-13.450,-14.353,-0.843,-12.748,-16.974,0.375,-9.365,-15.621,4.061,-8.470,-16.247,6.010,-6.195,-13.873,8.882,-3.817,-14.714,10.805,-2.522,-11.672,12.796,0.702,-12.177,14.706,1.728,-9.053,18.212,2.540,-7.851,19.809,-0.597,-6.300,19.563,1.000,-2.792,15.738,1.295,-3.253,15.069,-2.062,-5.006,11.782,-3.979,-4.526,11.858,-6.117,-1.302,12.792,-9.799,-1.840,9.534,-11.114,-0.243,7.533,-9.358,-3.058,9.792,-10.897,-5.763,9.548,-14.382,-4.137,5.702,-14.018,-4.117,5.769,-13.161,-7.865,8.042,-16.190,-8.577,5.787,-18.549,-6.496,2.817,-17.357,-8.643,4.764,-17.662,-11.954,4.384,-13.883,-12.586,6.858,-12.397,-15.096,9.017,-9.522,-13.779,12.273,-7.711,-14.750,14.699,-5.045,-13.408,15.469,-1.971,-15.560,17.932,0.950,-15.352,15.621,3.533,-17.000,11.990,4.346,-17.981,12.980,4.485,-21.711,13.778,0.704,-21.791,10.070,-0.181,-21.167,8.054,2.867,-22.395,6.850,1.206,-25.658,5.455,-1.853,-23.775,3.765,-0.450,-20.635,-0.002,-0.038,-20.144,0.581,1.544,-16.671,3.529,3.688,-15.520,3.207,3.856,-11.702,5.481,6.588,-10.296,6.465,6.826,-6.595,7.723,9.696,-4.448,11.461,9.455,-3.713,11.458,10.035,0.071,14.364,12.446,0.763,13.977,11.662,4.495,15.059,7.983,3.872,18.248,8.591,1.789,21.660,10.148,2.415,21.838,13.598,0.631,24.448,12.201,-1.852,22.287,9.135,-2.703,19.199,11.392,-2.987,20.923,13.700,-5.535,21.926,10.761,-7.816,18.533,8.974,-7.468,16.554,12.203,-8.071,18.144,12.865,-11.505,17.448,9.325,-12.875,13.636,9.120,-12.305,12.252,12.560,-13.370,9.453,11.849,-15.876,9.081,14.548,-18.614,6.594,14.924,-21.478,9.543,14.123,-23.862,10.047,10.721,-22.190,6.471,9.663,-23.193,7.572,9.512,-26.870,6.655,6.004,-28.128,4.267,5.343,-25.201,1.164,3.321,-26.188,-1.996,5.432,-26.761,-3.714,3.528,-23.869,-0.727,4.075,-21.482,-1.516,5.940,-18.205,0.845,7.634,-15.738,-0.270,7.002,-12.141,1.138,8.475,-8.904,-0.298,8.099,-5.320,0.575,11.815,-4.658,2.025,14.171,-3.500,4.653,14.546,-6.222,7.678,16.852,-5.637,9.840,16.725,-8.826,9.632,13.051,-10.036,6.980,14.187,-12.612,7.409,17.552,-14.405,4.407,19.874,-14.941,4.551,19.543,-18.776,3.380,15.881,-18.300,0.068,17.273,-16.829,-1.102,18.334,-20.330,-0.390,14.925,-21.929,-3.251,12.406,-22.494,-1.164,9.948,-20.371,-1.280,11.998,-17.107,-3.921,10.381,-14.843,-2.750,10.924,-11.187,-5.413,13.634,-10.508,-8.231,11.431,-11.921,-6.709,8.596,-9.799,-6.947,10.807,-6.662,-10.628,11.607,-7.540,-11.308,7.854,-8.055,-10.297,7.550,-4.376,-13.848,8.743,-3.466,-15.620,5.880,-5.332,-13.272,3.152,-3.997,-13.824,4.444,-0.397,-17.614,4.824,-0.926,-17.745,1.215,-2.202,-15.741,-0.074,0.779,-17.857,1.837,3.362,-21.074,0.702,1.615,-20.002,-3.010,1.507,-18.782,-3.085,5.142,-21.830,-1.269,6.652,-24.772,-2.641,4.551,-25.635,-6.377,4.722,-27.443,-6.286,1.340,-26.366,-3.946,-1.504,-28.940,-3.663,-4.285,-26.732,-1.570,-6.629	MANPLYQKHIISINDLSRDDLNLVLATAAKLKANPQPELLKHKVIASCFFEASTRTRLSFETSMHRLSASVVGFSDSANTSLGKKGETLADTISVISTYVDAIVMRHPQEGAARLATEFSGQVPVLNAGDGSNQHPTQTLLDLFTIQETQGRLDNLHIAMVGDLKYGRTVHSLTQALAKFSGNRFYFIAPDALAMPQYILDMLDEKGMAWSLHGSIEEVMADVDILYMTRVQKERLDPSEYANVKAQFVLRASDLNGARENMKVLHPLPRIDEITTDVDKTPHAWYFQQAGNGIFARQALLALVLNSELSL	439851	Salmonella enterica subsp. enterica serovar Dublin str. CT_02021853
	AF-A6THH4-F1-model_v6 Aspartate carbamoyltransferase catalytic subunit	93.5	1	311	1	311	1	1.726e-55	2276	311	311	MANPLYQKHIISINDLSRDDLNLVLATAAKLKANPQPELLKHKVIASCFFEASTRTRLSFETSMHRLGASVVGFSDSANTSLGKKGETLADTISVISTYVDAIVMRHPQEGAARLATEFSGNVPVLNAGDGSNQHPTQTLLDLFTIQETQGRLDNLHVAMVGDLKYGRTVHSLTQALAKFDGNRFYFIAPDALAMPQYILDMLDEKGIAWSLHSSIEEVIAEVDILYMTRVQKERLDPSEYANVKAQFVLRASDLHNAKANMKVLHPLPRVDEIATDVDKTPHAWYFQQAGNGIFARQALLALVLNRDLVL	MANPLYQKHIISINDLSREDLELVLATAAKLKANPQPELLKHKVIASCFFEASTRTRLSFETSMHRLGASVVGFSDSANTSLGKKGETLADTISVISTYVDAIVMRHPQEGAARLATEFSGGVPVLNAGDGANQHPTQTLLDLFTIQETQGRLENLNVAMVGDLKYGRTVHSLTQALAKFNGNRFYFIAPDALAMPQYILDMLDEKGIAWSLHSAIDDVMAEVDILYMTRVQKERLDPSEYANVKAQFVLRAADLEGARANMKVLHPLPRIDEITTDVDKTPHAWYFQQAGNGIFARQALLALVLNSELAL	-31.842,8.169,0.000,-28.839,6.516,1.658,-25.545,6.927,-0.233,-24.489,3.711,-2.164,-21.689,2.849,0.347,-23.686,3.362,3.597,-23.172,0.302,5.888,-21.078,-1.476,3.168,-17.999,-3.568,3.876,-14.925,-2.391,1.896,-12.982,-5.631,1.316,-11.804,-5.698,-2.341,-11.499,-3.202,-5.227,-13.334,-5.832,-7.322,-16.435,-5.298,-5.092,-16.534,-1.568,-6.124,-18.171,-0.223,-9.310,-16.699,2.718,-11.289,-19.480,4.868,-9.751,-18.422,3.783,-6.207,-14.794,4.788,-6.984,-15.906,8.182,-8.433,-18.147,8.740,-5.328,-15.208,8.108,-2.915,-12.873,10.397,-4.935,-15.449,13.227,-5.189,-16.044,12.911,-1.401,-12.251,12.985,-0.749,-11.899,16.196,-2.839,-14.815,17.852,-0.925,-13.422,16.899,2.547,-9.913,18.078,1.458,-11.364,21.480,0.406,-13.863,21.872,3.317,-12.938,19.807,6.439,-15.866,18.456,8.530,-14.313,17.815,12.013,-17.597,16.628,13.664,-18.920,14.444,10.749,-18.346,11.200,12.765,-18.916,12.745,16.221,-19.847,10.004,18.750,-18.587,7.194,16.449,-16.143,4.660,17.933,-13.994,2.857,15.329,-11.773,-0.179,15.920,-8.194,0.053,14.499,-7.240,-3.682,14.506,-3.718,-4.284,13.102,-2.659,-7.973,13.362,0.445,-7.205,11.202,2.792,-4.193,11.399,1.862,-1.072,9.374,2.935,2.454,10.393,1.615,4.412,7.346,-1.740,2.607,6.883,-2.611,2.640,10.624,-1.593,6.241,11.418,-3.368,7.633,8.309,-6.601,5.719,9.182,-6.514,6.823,12.867,-5.696,10.435,11.791,-8.679,10.301,9.357,-11.023,9.088,12.164,-9.854,11.875,14.539,-10.107,14.519,11.754,-13.806,13.529,11.346,-14.465,13.642,15.161,-14.537,9.852,15.769,-12.973,8.071,18.762,-10.475,5.251,18.111,-9.839,1.995,20.008,-7.793,-1.096,19.035,-4.277,-2.549,18.811,-1.149,-2.333,16.596,-0.124,-5.988,17.225,-2.090,-9.175,18.076,0.625,-10.303,20.579,-1.297,-8.879,23.643,-4.819,-9.969,22.513,-6.790,-13.057,23.664,-6.147,-14.335,20.072,-2.336,-13.998,20.475,-2.158,-15.306,24.116,-5.221,-17.529,24.799,-5.916,-19.146,21.375,-9.114,-17.129,20.637,-10.261,-17.455,16.988,-10.409,-14.445,14.606,-14.182,-15.157,14.317,-14.688,-14.871,18.130,-12.441,-11.752,18.290,-14.571,-10.033,15.557,-17.874,-11.289,17.118,-16.854,-9.562,20.401,-15.280,-6.368,18.911,-18.327,-5.712,16.644,-20.514,-5.310,19.799,-18.383,-2.287,20.915,-17.795,-0.189,17.757,-19.532,1.444,14.764,-16.886,0.105,12.286,-13.807,-2.169,12.124,-10.654,-1.174,10.220,-8.495,-4.311,10.100,-5.152,-5.491,8.721,-4.199,-9.192,8.823,-1.254,-11.381,7.586,-3.661,-14.025,6.116,-5.500,-13.559,2.790,-9.328,-13.419,3.058,-9.229,-12.500,6.807,-11.108,-9.218,6.121,-13.786,-11.207,4.164,-14.059,-13.754,7.026,-14.571,-10.854,9.491,-17.708,-9.713,7.512,-19.372,-13.085,8.346,-18.950,-12.417,12.130,-19.298,-8.573,12.370,-23.121,-8.610,12.940,-23.714,-5.814,10.338,-20.849,-3.589,11.632,-18.887,-2.394,8.532,-15.420,-3.912,7.967,-12.755,-1.954,6.055,-9.781,-3.930,4.696,-6.459,-2.184,5.534,-4.601,-5.214,3.969,-5.144,-9.040,3.991,-1.937,-11.013,3.173,-0.982,-10.698,-0.552,-4.684,-10.385,-1.632,-6.196,-6.831,-1.410,-5.460,-3.271,-0.224,-8.538,-1.227,-1.339,-7.734,2.017,0.565,-4.237,2.108,-0.992,-5.834,1.921,-4.465,-8.378,4.650,-3.503,-5.588,7.082,-2.438,-3.586,6.166,-5.590,-6.635,6.937,-7.815,-7.211,10.211,-5.881,-3.564,11.207,-6.484,-3.725,10.268,-10.212,-7.012,12.218,-10.622,-5.637,15.288,-8.734,-2.400,15.389,-10.813,-3.788,14.396,-14.266,-7.322,15.936,-13.979,-8.754,12.522,-15.128,-8.741,8.703,-14.698,-9.387,7.896,-18.416,-7.008,7.919,-21.434,-3.862,7.629,-19.246,-0.524,6.008,-20.055,0.396,4.126,-16.821,3.719,2.363,-16.213,4.069,-0.106,-13.298,7.626,-1.000,-12.241,9.269,-3.656,-9.997,7.647,-6.625,-8.130,4.461,-6.996,-10.221,3.910,-10.690,-9.252,3.382,-10.046,-5.526,2.642,-6.276,-5.507,-0.985,-6.328,-4.139,-1.008,-2.520,-4.770,-0.391,-2.867,-8.557,-2.968,-5.711,-8.820,-5.651,-3.614,-7.070,-4.650,-0.395,-8.955,-4.684,-2.161,-12.392,-8.156,-3.617,-11.605,-9.419,-0.132,-10.603,-7.896,1.751,-13.605,-9.370,-1.008,-15.858,-12.864,0.332,-14.824,-11.979,3.616,-16.648,-11.910,3.934,-20.456,-8.885,4.194,-22.792,-6.092,3.595,-20.225,-2.880,1.902,-21.525,-0.560,-0.162,-19.298,3.234,-0.611,-19.468,4.585,-3.449,-17.277,8.300,-3.240,-16.385,9.426,-6.220,-14.293,11.936,-9.075,-14.179,10.418,-12.200,-15.823,10.442,-13.897,-12.354,8.222,-11.035,-10.989,5.932,-10.544,-14.041,2.289,-9.406,-13.662,-0.032,-12.386,-12.822,-1.850,-13.941,-15.820,-5.353,-13.352,-14.308,-4.682,-9.540,-14.419,-3.528,-9.745,-18.080,-6.558,-11.928,-19.037,-8.876,-9.296,-17.414,-7.223,-6.528,-19.511,-7.568,-8.652,-22.709,-11.274,-9.454,-21.936,-11.878,-5.655,-21.647,-9.854,-4.846,-24.826,-7.408,-2.726,-22.744,-3.996,-2.149,-24.361,-0.953,-3.349,-22.379,2.731,-4.151,-23.150,5.839,-5.681,-21.493,9.089,-3.658,-21.319,12.618,-4.333,-19.991,13.586,-0.724,-19.106,11.937,2.448,-17.730,13.565,4.462,-20.594,11.539,2.527,-23.264,8.286,4.260,-22.077,9.413,7.479,-20.258,8.327,9.901,-23.062,4.743,8.447,-23.167,3.786,7.899,-19.486,1.460,10.127,-17.425,2.001,7.965,-14.274,5.157,6.035,-13.315,4.051,3.726,-10.455,7.126,2.273,-8.729,7.062,-0.772,-6.389,9.548,-2.193,-3.884,11.582,-5.103,-5.306,11.444,-7.496,-2.323,14.955,-9.005,-1.875,13.408,-11.818,0.223,11.470,-13.104,-2.883,14.438,-13.382,-5.311,17.603,-15.465,-5.329,20.584,-13.168,-4.352,22.001,-13.564,-7.925,18.649,-12.607,-9.560,18.274,-9.678,-7.109,21.718,-8.227,-8.026,20.956,-8.167,-11.805,17.342,-6.976,-11.277,18.213,-4.183,-8.795,20.287,-2.122,-11.289,17.514,-2.072,-13.986,14.697,-0.726,-11.718,16.514,2.062,-9.759,14.885,5.353,-10.830,17.286,8.380,-10.842,16.703,12.077,-11.553,18.652,11.630,-14.859,16.230,8.844,-15.996,13.427,11.517,-15.935,14.991,13.270,-18.976,12.276,13.419,-21.694,9.460,12.760,-19.157,6.214,14.665,-19.905,5.748,17.855,-17.827,2.505,16.346,-16.335,4.209,12.981,-15.509,4.142,11.904,-11.814,6.233,9.300,-9.990,4.089,7.363,-7.494,5.255,4.794,-4.915,3.070,3.119,-2.173,6.064,3.315,0.271,8.356,2.497,2.012,11.085,2.804,-0.641,14.580,1.312,-0.008,16.766,1.938,-3.115,14.344,1.649,-6.126,14.090,5.512,-6.176,17.199,7.648,-5.474,16.968,10.738,-3.217,17.848,13.173,-6.067,14.389,12.320,-7.586,12.780,13.944,-4.448,13.672,17.455,-5.722,12.184,16.883,-9.204,8.676,18.206,-10.076,7.804,14.548,-10.966,8.267,13.129,-7.409,4.781,12.736,-5.856,4.967,9.687,-3.468,4.944,11.890,-0.299,1.907,13.894,-1.540,0.353,10.480,-2.423,0.922,9.269,1.181,-0.705,12.517,2.505,-3.658,12.026,0.086,-4.187,8.760,2.012,-5.941,10.857,4.730,-8.623,12.257,2.346,-9.348,8.879,0.674,-9.747,7.235,4.147,-11.842,10.171,5.475,-14.119,9.838,2.420,-14.501,6.071,2.874,-15.250,6.373,6.636,-17.705,9.246,5.981,-19.573,7.317,3.201,-19.780,4.042,5.193,-20.909,5.631,8.520,-23.240,8.496,7.372,-26.471,7.634,5.487,-26.681,11.151,3.972,-23.547,13.181,3.131,-24.329,16.866,2.657,-21.080,17.640,0.758	MANPLYQKHIISINDLSREDLELVLATAAKLKANPQPELLKHKVIASCFFEASTRTRLSFETSMHRLGASVVGFSDSANTSLGKKGETLADTISVISTYVDAIVMRHPQEGAARLATEFSGGVPVLNAGDGANQHPTQTLLDLFTIQETQGRLENLNVAMVGDLKYGRTVHSLTQALAKFNGNRFYFIAPDALAMPQYILDMLDEKGIAWSLHSAIDDVMAEVDILYMTRVQKERLDPSEYANVKAQFVLRAADLEGARANMKVLHPLPRIDEITTDVDKTPHAWYFQQAGNGIFARQALLALVLNSELAL	272620	Klebsiella pneumoniae subsp. pneumoniae MGH 78578
	AF-C0Q7B8-F1-model_v6 Aspartate carbamoyltransferase catalytic subunit	94.5	1	311	1	311	1	4.871e-55	2274	311	311	MANPLYQKHIISINDLSRDDLNLVLATAAKLKANPQPELLKHKVIASCFFEASTRTRLSFETSMHRLGASVVGFSDSANTSLGKKGETLADTISVISTYVDAIVMRHPQEGAARLATEFSGNVPVLNAGDGSNQHPTQTLLDLFTIQETQGRLDNLHVAMVGDLKYGRTVHSLTQALAKFDGNRFYFIAPDALAMPQYILDMLDEKGIAWSLHSSIEEVIAEVDILYMTRVQKERLDPSEYANVKAQFVLRASDLHNAKANMKVLHPLPRVDEIATDVDKTPHAWYFQQAGNGIFARQALLALVLNRDLVL	MANPLYQKHIISINDLSRDDLNLVLATAAKLKANPQPELLKHKVIASCFFEASTRTRLSFETSMHRLGASVVGFSDSANTSLGKKGETLADTISVISTYVDAIVMRHPQEGAARLATEFSGQVPVLNAGDGSNQHPTQTLLDLFTIQETQGRLDNLHIAMVGDLKYGRTVHSLTQALAKFSGNRFYFIAPDALAMPQYILDMLDEKGMAWSPHGSIEEVMADVDILYMTRVQKERLDPSEYANVKAQFVLRASDLNGARENMKVLHPLPRIDEITTDVDKTPHAWYFQQAGNGIFARQALLALVLNSELSL	-32.680,2.965,-0.542,-29.438,2.199,1.301,-26.269,2.953,-0.686,-24.562,-0.270,-2.053,-21.679,-0.104,0.507,-23.776,0.546,3.666,-22.682,-1.923,6.420,-20.225,-3.664,3.998,-16.788,-4.897,5.006,-13.999,-3.480,2.779,-11.432,-6.309,2.730,-10.215,-6.784,-0.884,-10.352,-4.803,-4.151,-11.608,-8.041,-5.762,-14.801,-7.769,-3.619,-15.607,-4.352,-5.260,-17.364,-3.925,-8.637,-16.559,-1.104,-11.132,-19.735,0.631,-9.837,-18.570,0.352,-6.181,-15.215,1.913,-7.217,-16.990,4.757,-9.104,-19.330,5.308,-6.088,-16.326,5.724,-3.714,-14.502,8.071,-6.155,-17.612,10.236,-6.786,-18.206,10.450,-2.984,-14.504,11.393,-2.492,-14.758,14.201,-5.109,-17.965,15.548,-3.435,-16.431,15.510,0.103,-13.219,17.153,-1.260,-15.327,19.956,-2.835,-17.881,20.347,0.028,-16.634,19.088,3.453,-19.251,17.457,5.755,-17.664,17.812,9.268,-20.661,16.303,11.184,-21.462,13.412,8.729,-20.278,10.759,11.261,-21.187,12.749,14.403,-21.573,10.357,17.385,-19.735,7.502,15.581,-16.845,5.799,17.405,-14.340,4.048,15.100,-11.563,1.671,16.163,-8.086,2.383,14.649,-6.398,-1.026,15.266,-2.804,-1.125,13.918,-1.018,-4.428,14.770,1.879,-3.397,12.447,3.545,0.029,12.147,2.083,2.479,9.579,2.366,6.268,10.020,0.766,7.371,6.687,-2.134,4.861,6.584,-3.063,5.375,10.277,-2.823,9.191,10.402,-4.798,9.607,7.130,-7.591,7.266,8.394,-7.770,8.985,11.831,-7.711,12.441,10.126,-10.565,11.270,7.818,-12.637,10.101,10.848,-12.108,13.434,12.690,-12.864,15.458,9.505,-16.273,13.675,9.346,-16.998,14.313,13.095,-16.290,10.746,14.326,-14.459,9.871,17.571,-11.417,7.554,17.369,-10.171,4.850,19.775,-7.537,2.098,19.320,-3.793,1.379,19.262,-0.724,1.806,17.001,1.045,-1.387,18.212,-0.245,-4.710,19.653,2.624,-4.803,22.251,0.362,-3.239,24.989,-2.836,-5.228,24.144,-4.137,-8.412,25.853,-3.215,-10.131,22.519,0.446,-8.998,22.783,0.850,-9.594,26.586,-1.703,-12.258,27.659,-1.999,-14.501,24.545,-5.546,-13.335,23.594,-6.577,-14.502,20.085,-7.293,-12.018,17.241,-10.840,-13.514,17.162,-11.441,-12.698,20.883,-9.875,-9.208,20.472,-12.260,-8.436,17.525,-15.266,-10.057,19.328,-14.693,-7.635,22.262,-13.789,-4.491,20.213,-16.876,-4.894,17.940,-19.129,-4.391,21.035,-17.683,-0.852,21.587,-17.478,0.769,18.117,-19.477,1.489,14.932,-16.583,0.322,12.649,-13.104,-1.289,12.799,-10.189,-0.024,10.685,-7.431,-2.626,11.056,-3.900,-3.324,9.833,-2.207,-6.677,10.535,1.135,-8.399,9.602,-0.663,-11.692,8.669,-2.524,-12.200,5.365,-6.300,-12.782,5.670,-6.428,-11.244,9.211,-8.919,-8.574,8.010,-11.108,-11.376,6.485,-10.891,-13.405,9.737,-12.011,-10.289,11.685,-15.292,-10.170,9.617,-16.222,-13.619,11.054,-16.052,-12.197,14.648,-17.166,-8.515,14.203,-20.944,-9.282,14.085,-22.732,-6.339,12.369,-19.696,-3.991,12.783,-17.973,-3.210,9.427,-14.255,-4.022,9.050,-12.034,-1.923,6.762,-8.692,-3.422,5.682,-5.788,-0.943,6.145,-3.332,-3.753,5.083,-3.113,-7.545,5.774,0.448,-8.901,5.254,1.322,-9.075,1.502,-2.326,-9.747,0.444,-4.511,-6.575,0.107,-4.522,-2.792,0.657,-7.925,-1.643,-0.752,-7.811,1.959,0.597,-4.389,2.511,-1.035,-5.875,1.398,-4.387,-8.940,3.671,-3.888,-6.727,6.771,-3.318,-4.515,5.741,-6.294,-7.624,5.486,-8.558,-8.903,8.847,-7.204,-5.534,10.464,-8.042,-5.421,8.884,-11.551,-9.039,9.992,-12.230,-8.378,13.559,-10.931,-5.196,13.989,-13.056,-6.301,12.157,-16.258,-10.084,12.942,-16.155,-10.747,9.155,-16.671,-9.940,5.551,-15.612,-10.431,3.937,-19.087,-8.003,4.000,-22.095,-4.883,4.795,-20.011,-1.243,3.824,-20.570,0.073,2.746,-17.110,3.670,1.811,-16.271,4.398,-0.015,-12.980,8.054,0.019,-11.881,10.220,-1.821,-9.305,9.183,-4.677,-6.946,6.158,-6.065,-8.839,6.387,-9.547,-7.195,5.814,-8.302,-3.617,4.172,-4.891,-4.256,0.624,-5.521,-2.831,-0.203,-1.955,-4.051,0.518,-2.786,-7.742,-1.384,-6.118,-7.454,-4.484,-4.374,-6.030,-4.157,-1.373,-8.437,-3.781,-3.659,-11.529,-6.880,-5.668,-10.446,-8.874,-2.422,-10.018,-7.699,-0.768,-13.308,-8.564,-4.090,-15.056,-12.256,-3.318,-14.138,-11.985,-0.303,-16.531,-11.865,-0.713,-20.319,-8.972,-0.273,-22.791,-6.147,0.261,-20.242,-2.631,-0.896,-21.283,-0.032,-2.032,-18.721,3.775,-1.721,-18.937,5.660,-3.840,-16.359,9.225,-2.681,-15.595,10.940,-5.014,-13.131,13.996,-7.249,-12.810,13.059,-10.868,-13.718,13.387,-11.903,-10.011,10.658,-9.315,-9.111,8.330,-9.810,-12.127,4.533,-9.415,-11.779,2.923,-12.640,-10.367,1.457,-15.021,-12.993,-2.089,-14.917,-11.471,-2.232,-11.119,-12.224,-1.040,-11.690,-15.836,-3.569,-14.556,-16.338,-6.361,-12.208,-15.067,-5.271,-9.535,-17.609,-5.218,-12.147,-20.439,-8.698,-13.516,-19.433,-10.023,-9.904,-19.673,-8.216,-9.202,-23.004,-6.145,-6.405,-21.356,-2.966,-5.439,-23.248,0.271,-5.726,-21.233,4.038,-5.947,-21.948,7.268,-6.466,-19.906,10.067,-3.857,-20.378,13.754,-3.579,-19.363,13.767,0.201,-18.703,11.585,3.300,-18.043,12.922,4.997,-21.241,11.246,2.366,-23.525,7.726,3.552,-22.467,8.170,7.173,-21.204,6.677,8.808,-24.366,3.469,6.684,-24.127,2.572,6.589,-20.402,-0.209,8.621,-18.748,0.748,7.186,-15.295,4.207,6.131,-14.055,3.560,4.163,-10.826,6.831,3.664,-8.926,7.251,1.093,-6.095,9.664,0.782,-3.175,12.270,-1.961,-3.689,11.963,-3.916,-0.402,15.608,-4.534,0.690,14.287,-6.981,3.328,13.068,-9.402,0.542,16.224,-9.530,-1.665,19.768,-10.847,-1.319,22.218,-7.861,-0.874,23.734,-8.593,-4.356,20.296,-8.698,-6.074,19.268,-5.528,-4.173,22.377,-3.623,-5.403,21.699,-4.513,-9.092,17.914,-3.834,-8.861,18.460,-0.514,-7.018,20.717,0.908,-9.788,18.260,0.108,-12.655,15.047,1.822,-11.371,16.172,5.243,-9.999,13.866,7.842,-11.608,15.564,11.254,-12.230,14.228,14.546,-13.606,16.344,13.843,-16.776,14.465,10.565,-17.395,11.163,12.530,-17.764,12.419,14.017,-21.073,9.745,13.204,-23.703,7.077,12.434,-21.057,3.552,13.539,-22.085,2.426,16.862,-20.510,-0.469,14.998,-18.757,1.879,12.250,-17.401,1.971,11.835,-13.572,4.519,10.063,-11.359,2.787,8.176,-8.526,4.395,6.376,-5.563,2.569,4.777,-2.529,5.409,6.002,-0.202,7.795,5.977,1.602,10.435,6.398,-1.109,14.131,5.740,-0.268,16.152,6.368,-3.485,13.953,5.004,-6.363,12.915,8.666,-7.066,15.515,11.475,-6.807,14.613,14.804,-5.134,15.033,16.804,-8.400,11.842,15.014,-9.674,9.886,16.797,-6.834,10.101,20.133,-8.722,8.789,18.691,-12.020,5.091,19.122,-13.006,4.978,15.271,-13.248,5.676,14.602,-9.514,2.322,13.773,-7.850,3.082,11.287,-4.975,2.546,13.948,-2.231,-0.814,15.042,-3.746,-1.619,11.280,-3.998,-0.878,10.862,-0.251,-3.165,13.882,0.521,-5.906,12.368,-1.714,-5.775,9.445,0.754,-7.950,11.560,3.129,-10.830,11.965,0.606,-10.827,8.280,-0.463,-10.932,7.207,3.248,-13.600,9.839,4.099,-15.735,8.553,1.194,-15.339,4.922,2.303,-16.175,5.693,5.980,-19.159,7.845,4.891,-20.545,5.130,2.514,-20.108,2.266,5.029,-21.590,4.115,8.069,-24.444,6.206,6.496,-27.405,4.409,4.843,-28.350,7.472,2.735,-25.695,9.928,1.456,-27.197,13.189,0.193,-23.897,14.532,-1.249	MANPLYQKHIISINDLSRDDLNLVLATAAKLKANPQPELLKHKVIASCFFEASTRTRLSFETSMHRLGASVVGFSDSANTSLGKKGETLADTISVISTYVDAIVMRHPQEGAARLATEFSGQVPVLNAGDGSNQHPTQTLLDLFTIQETQGRLDNLHIAMVGDLKYGRTVHSLTQALAKFSGNRFYFIAPDALAMPQYILDMLDEKGMAWSPHGSIEEVMADVDILYMTRVQKERLDPSEYANVKAQFVLRASDLNGARENMKVLHPLPRIDEITTDVDKTPHAWYFQQAGNGIFARQALLALVLNSELSL	476213	Salmonella enterica subsp. enterica serovar Paratyphi C str. RKS4594
