## Supporting tables for "Network-scale disruption of RNA-protein interactions by a bioaccumulating small-molecule drug" (part 2 of 3)

### Sheet: S5 (continued)
Table S5. Structural homologs of E. coli PyrB identified via Foldseek analysis against the AFDB-SWISSPROT database.
	AF-Q1CDY3-F1-model_v6 Aspartate carbamoyltransferase catalytic subunit	84.8	1	311	1	311	1	4.341e-55	2273	311	311	MANPLYQKHIISINDLSRDDLNLVLATAAKLKANPQPELLKHKVIASCFFEASTRTRLSFETSMHRLGASVVGFSDSANTSLGKKGETLADTISVISTYVDAIVMRHPQEGAARLATEFSGNVPVLNAGDGSNQHPTQTLLDLFTIQETQGRLDNLHVAMVGDLKYGRTVHSLTQALAKFDGNRFYFIAPDALAMPQYILDMLDEKGIAWSLHSSIEEVIAEVDILYMTRVQKERLDPSEYANVKAQFVLRASDLHNAKANMKVLHPLPRVDEIATDVDKTPHAWYFQQAGNGIFARQALLALVLNRDLVL	MANPLYHKHIISINDLSRDELELVLRTAASLKKTPQPELLKHKVIASCFFEASTRTRLSFETSIHRLGASVVGFSDSSNTSLGKKGETLADTMSVISTYVDAIVMRHPQEGASRLAAQFSGNVPIVNAGDGANQHPTQTLLDLFTIQETQGRLDNINIAMVGDLKYGRTVHSLTQALAKFNGNHFFFIAPDALAMPAYILQMLEEKEIEYSLHESLEEVVPELDILYMTRVQKERLDPSEYANVKAQFILRSSDLTGARDNLKVLHPLPRIDEITTDVDKTPYAYYFQQAGNGIFARQALLALVLNAELAL	9.393,24.600,-11.022,8.774,20.860,-11.396,6.061,19.435,-9.120,7.497,17.529,-6.038,6.606,14.052,-7.472,8.020,14.506,-11.031,10.138,11.364,-11.834,9.685,10.154,-8.191,9.313,6.422,-7.523,6.072,5.611,-5.638,7.139,2.543,-3.612,5.955,3.043,0.000,3.446,5.386,1.660,6.269,6.170,4.147,8.255,7.756,1.244,5.477,10.424,0.910,5.205,13.600,3.042,1.827,15.053,4.189,2.209,17.813,1.527,2.871,15.175,-1.191,-0.260,13.216,-0.103,-2.356,16.453,-0.152,-0.880,17.275,-3.629,-2.041,13.861,-5.002,-5.529,14.328,-3.456,-5.958,17.916,-4.823,-4.838,16.661,-8.269,-7.326,13.733,-8.042,-10.147,16.196,-7.167,-9.192,18.487,-10.133,-9.019,15.556,-12.649,-12.359,14.157,-11.302,-14.007,17.606,-11.871,-12.235,18.512,-15.162,-10.963,15.463,-17.131,-7.716,15.999,-19.120,-7.832,13.174,-21.760,-4.557,14.195,-23.542,-2.470,15.021,-20.390,-0.134,12.001,-20.935,-0.459,11.945,-24.759,2.490,10.048,-26.338,3.424,8.341,-23.016,3.776,4.534,-22.910,3.285,2.936,-19.460,4.115,-0.669,-18.538,1.398,-2.585,-16.578,3.505,-5.448,-15.087,1.418,-7.773,-12.853,3.424,-10.795,-11.556,0.503,-11.727,-9.215,-3.246,-11.754,-9.953,-5.167,-8.477,-9.429,-8.321,-7.598,-11.409,-9.295,-4.337,-9.594,-5.796,-2.805,-9.224,-4.760,-3.622,-12.833,-7.982,-2.552,-14.601,-8.196,0.719,-12.610,-4.533,1.608,-13.446,-5.000,0.708,-17.158,-8.265,2.743,-17.188,-6.424,5.735,-15.586,-3.603,5.429,-18.222,-6.141,5.460,-21.106,-8.220,8.287,-19.533,-5.056,10.494,-19.558,-4.284,9.704,-23.269,-1.331,7.350,-22.607,-0.717,3.929,-24.218,-0.398,0.745,-22.114,1.794,-2.353,-22.612,2.639,-5.263,-20.259,1.307,-8.531,-18.814,-1.218,-9.803,-16.219,0.810,-12.968,-15.390,4.583,-13.725,-15.470,4.014,-17.334,-16.748,4.620,-16.218,-20.408,7.633,-13.884,-19.792,11.353,-14.753,-20.129,11.387,-14.473,-16.271,8.672,-17.183,-15.952,10.019,-19.531,-18.716,13.775,-18.857,-19.188,14.956,-17.947,-15.639,15.514,-14.200,-16.347,16.000,-12.151,-13.142,13.568,-9.405,-12.014,16.565,-7.002,-12.269,17.247,-7.874,-15.962,13.474,-7.760,-16.699,13.276,-4.188,-15.251,16.540,-3.082,-16.972,15.052,-4.166,-20.354,11.457,-2.870,-19.821,12.720,0.564,-18.589,14.269,1.138,-22.079,10.777,0.917,-23.718,8.396,2.912,-21.465,7.970,6.242,-19.623,6.817,4.545,-16.338,6.326,1.042,-14.848,3.282,0.132,-12.737,4.168,-3.198,-11.099,2.668,-5.765,-8.728,4.768,-8.636,-7.333,4.245,-11.542,-4.828,7.599,-10.810,-3.051,8.032,-7.969,-0.521,10.505,-5.235,-1.589,10.271,-6.231,-5.312,9.087,-2.684,-6.268,12.083,-1.243,-4.297,14.432,-3.673,-6.114,12.910,-2.691,-9.509,13.556,1.025,-8.751,17.341,0.235,-8.544,17.294,-1.175,-12.143,14.793,1.217,-13.877,17.215,4.161,-14.465,15.196,7.418,-14.892,11.880,5.490,-15.442,9.504,5.826,-12.437,8.307,2.658,-10.648,4.762,2.741,-9.172,4.083,0.017,-6.580,0.693,-1.674,-7.235,1.487,-4.169,-4.370,4.651,-6.023,-3.157,3.865,-9.155,-1.055,2.517,-8.243,2.447,4.615,-4.996,2.554,3.042,-1.922,0.804,0.113,-0.814,-1.394,0.577,3.017,-1.692,-2.069,3.556,-4.448,-4.724,1.745,-2.375,-3.913,4.121,0.515,-4.090,7.169,-1.832,-7.611,6.193,-3.048,-8.659,5.449,0.577,-7.434,8.924,1.703,-9.202,10.515,-1.315,-12.432,8.710,-0.325,-12.116,9.722,3.379,-11.382,13.363,2.392,-14.314,13.461,-0.110,-16.818,12.029,2.434,-15.587,13.735,5.662,-14.271,17.037,4.142,-10.983,16.505,6.132,-8.129,14.091,7.030,-7.352,15.575,10.498,-9.514,14.694,13.586,-10.937,11.468,12.057,-12.306,8.719,14.304,-11.399,5.567,12.291,-12.070,1.912,13.081,-10.058,-0.816,11.309,-11.703,-4.255,11.489,-10.636,-7.868,10.780,-7.179,-9.106,9.643,-4.948,-6.294,10.975,-1.783,-8.493,11.135,-1.668,-9.313,7.390,-3.740,-6.406,5.960,-1.077,-4.371,4.021,-3.923,-1.882,3.261,-4.499,-1.043,6.968,-0.714,-0.843,7.601,-0.234,1.697,4.780,-3.502,3.572,5.656,-2.560,3.900,9.391,0.931,5.156,8.383,-0.667,7.765,6.066,-3.398,8.973,8.490,-0.582,9.207,11.116,0.769,12.144,8.975,-2.458,14.090,9.799,-3.262,15.596,13.215,-5.713,14.468,15.945,-6.798,11.161,14.311,-7.994,8.408,16.717,-7.599,4.713,15.738,-9.976,1.943,16.916,-8.384,-1.491,16.247,-10.892,-4.372,16.184,-9.252,-7.754,15.600,-8.986,-11.186,17.200,-5.688,-11.412,19.190,-4.125,-13.770,16.575,-4.630,-11.018,13.908,-3.810,-7.932,16.041,-2.130,-4.852,14.504,1.696,-5.365,14.204,3.793,-3.941,17.081,5.837,-1.666,14.723,2.586,0.155,13.690,1.511,0.613,17.351,5.032,1.819,18.317,4.902,4.367,15.419,1.583,5.738,16.803,3.056,5.884,20.370,6.245,7.680,19.133,3.942,10.286,17.466,1.594,10.587,20.504,-1.345,9.446,18.290,-4.322,8.010,20.180,-5.387,4.418,19.559,-7.526,1.831,21.389,-7.988,-1.973,21.158,-11.569,-3.332,21.042,-13.232,-6.784,20.935,-16.557,-5.547,19.444,-17.813,-3.025,16.882,-20.924,-2.087,18.985,-19.060,0.098,21.545,-17.216,2.228,18.925,-19.886,2.711,16.143,-21.480,5.889,17.707,-18.043,7.635,17.592,-16.821,6.656,14.092,-16.379,8.842,11.014,-14.852,5.863,9.083,-15.376,2.095,9.436,-12.603,0.360,7.421,-13.342,-3.366,6.954,-10.654,-5.871,5.852,-10.858,-9.232,4.091,-9.938,-12.172,6.348,-7.126,-13.817,4.312,-8.066,-17.552,4.426,-4.729,-18.316,2.697,-2.768,-17.051,5.807,-4.722,-18.833,8.612,-5.183,-22.400,9.838,-8.752,-23.646,8.941,-9.718,-23.677,12.683,-8.473,-20.085,13.283,-10.170,-18.954,10.036,-13.574,-20.360,11.144,-13.434,-18.558,14.547,-12.184,-15.220,13.074,-14.772,-15.298,10.232,-17.713,-15.585,12.675,-16.634,-12.600,14.862,-16.514,-9.757,12.258,-19.599,-9.981,9.991,-20.908,-6.412,9.511,-24.746,-6.223,9.170,-27.046,-3.226,8.637,-28.252,-3.766,12.273,-24.704,-3.187,13.609,-24.780,0.395,12.170,-27.604,1.377,14.602,-26.556,4.646,16.318,-23.826,5.343,13.712,-23.201,9.057,12.998,-24.939,10.329,9.813,-21.465,11.118,8.326,-20.133,7.528,8.905,-18.771,5.691,5.835,-18.081,1.956,5.543,-14.925,1.370,3.481,-13.438,-1.926,2.257,-10.469,-2.387,-0.193,-12.386,-5.299,-1.888,-13.083,-8.105,-2.664,-15.420,-8.841,0.246,-16.477,-12.480,0.877,-18.897,-12.567,3.886,-17.395,-9.890,6.264,-20.054,-7.382,5.025,-23.624,-8.634,4.410,-25.514,-7.454,1.293,-28.148,-5.563,3.373,-25.369,-3.016,4.257,-25.191,-2.121,0.483,-28.578,-0.317,0.741,-27.529,1.774,3.780,-26.327,5.409,3.314,-23.102,4.268,5.102,-21.921,1.788,2.386,-19.141,3.449,0.319,-16.733,0.596,-0.742,-17.963,0.658,-4.408,-17.559,4.475,-4.657,-14.126,3.952,-2.983,-13.164,1.453,-5.741,-14.295,4.010,-8.411,-12.242,6.742,-6.641,-9.263,4.461,-7.403,-9.309,5.843,-11.004,-8.801,9.499,-9.901,-6.079,8.728,-7.307,-4.165,6.688,-9.968,-4.722,9.389,-12.645,-3.369,12.037,-10.239,-0.323,9.921,-9.357,0.529,9.151,-13.028,-0.018,12.821,-13.998,2.254,14.103,-11.150,5.028,11.535,-11.828,5.077,11.998,-15.663,4.351,15.752,-16.074,6.768,18.392,-14.685,4.148,21.214,-14.692,0.487,20.423,-13.932,-2.008,23.185,-14.664,-4.720,22.103,-12.144	MANPLYHKHIISINDLSRDELELVLRTAASLKKTPQPELLKHKVIASCFFEASTRTRLSFETSIHRLGASVVGFSDSSNTSLGKKGETLADTMSVISTYVDAIVMRHPQEGASRLAAQFSGNVPIVNAGDGANQHPTQTLLDLFTIQETQGRLDNINIAMVGDLKYGRTVHSLTQALAKFNGNHFFFIAPDALAMPAYILQMLEEKEIEYSLHESLEEVVPELDILYMTRVQKERLDPSEYANVKAQFILRSSDLTGARDNLKVLHPLPRIDEITTDVDKTPYAYYFQQAGNGIFARQALLALVLNAELAL	377628	Yersinia pestis Nepal516
	AF-Q6DA73-F1-model_v6 Aspartate carbamoyltransferase catalytic subunit	85.2	1	311	1	311	1	4.341e-55	2273	311	311	MANPLYQKHIISINDLSRDDLNLVLATAAKLKANPQPELLKHKVIASCFFEASTRTRLSFETSMHRLGASVVGFSDSANTSLGKKGETLADTISVISTYVDAIVMRHPQEGAARLATEFSGNVPVLNAGDGSNQHPTQTLLDLFTIQETQGRLDNLHVAMVGDLKYGRTVHSLTQALAKFDGNRFYFIAPDALAMPQYILDMLDEKGIAWSLHSSIEEVIAEVDILYMTRVQKERLDPSEYANVKAQFVLRASDLHNAKANMKVLHPLPRVDEIATDVDKTPHAWYFQQAGNGIFARQALLALVLNRDLVL	MVNPLYQKHIISINDLSREDLELALNVAASLKAKPQPELLKHKVIASCFFEASTRTRLSFETAMHRLGASVVGFADSNNTSLGKKGETLADTISVISQYVDAIVMRHPQEGASRLATEFSGGIPVLNAGDGANQHPTQTLLDLFTIQETQGRLNNINIAMVGDLKYGRTVHSLTQALAKFEGNRFYFIAPDALAMPDYILSMLKEKNIAYSLHNSIDEVVGELDILYMTRVQKERLDPSEYINIKSQFVLRAADLDNARPNLKVLHPLPRVDEITIDVDTTPYAYYFQQAGNGIYARQALLALVLNRELVL	-29.104,13.911,0.518,-27.802,10.579,1.866,-24.231,10.039,0.673,-23.971,6.853,-1.572,-21.334,5.184,0.691,-23.194,5.606,4.035,-23.207,2.237,5.906,-21.462,0.496,2.927,-18.759,-2.130,3.320,-15.529,-1.220,1.445,-14.215,-4.674,0.428,-13.135,-4.570,-3.255,-12.331,-1.783,-5.728,-14.691,-3.629,-8.134,-17.619,-2.888,-5.739,-17.068,0.901,-6.302,-18.453,2.862,-9.284,-16.462,5.696,-10.941,-18.804,8.122,-9.110,-17.985,6.454,-5.730,-14.232,6.871,-6.452,-14.656,10.540,-7.544,-16.765,11.166,-4.375,-14.090,9.610,-2.083,-11.315,11.662,-3.787,-13.301,14.947,-3.559,-13.899,14.305,0.188,-10.163,13.518,0.637,-9.258,16.858,-1.054,-11.789,18.772,1.137,-10.534,17.157,4.407,-6.881,17.825,3.363,-7.739,21.525,2.739,-10.103,21.956,5.764,-9.584,19.446,8.629,-12.735,18.378,10.550,-11.364,17.043,13.911,-14.839,16.312,15.443,-16.497,14.761,12.307,-16.506,11.252,13.911,-16.799,12.447,17.538,-18.185,9.622,19.745,-17.436,6.929,17.104,-15.486,3.837,18.208,-13.699,2.020,15.348,-12.054,-1.411,15.533,-8.489,-1.650,14.069,-8.203,-5.465,13.590,-4.846,-6.512,12.042,-4.456,-10.338,11.788,-1.275,-9.853,9.662,1.588,-7.374,10.184,1.207,-3.910,8.573,2.853,-0.825,10.131,1.995,1.721,7.359,-1.625,0.633,6.703,-2.494,0.368,10.434,-0.860,3.620,11.618,-2.363,5.657,8.729,-5.888,4.260,9.436,-5.600,4.881,13.216,-4.187,8.392,12.507,-7.147,9.073,10.145,-9.637,7.933,12.880,-8.000,10.183,15.534,-7.787,13.153,13.085,-11.607,12.861,12.667,-12.245,12.654,16.479,-12.979,8.891,16.647,-11.758,6.506,19.370,-9.801,3.400,18.322,-9.761,-0.126,19.798,-8.307,-3.389,18.408,-5.106,-5.399,17.923,-1.977,-5.432,15.715,-1.524,-9.258,15.956,-4.038,-12.145,16.361,-1.552,-14.143,18.549,-3.112,-12.639,21.765,-6.795,-13.012,20.673,-9.257,-15.844,21.481,-8.992,-16.685,17.722,-5.187,-17.151,17.971,-5.116,-18.941,21.400,-8.534,-20.612,21.947,-9.585,-21.633,18.389,-12.390,-19.013,18.057,-13.620,-18.671,14.438,-13.236,-15.412,12.437,-17.082,-15.406,12.202,-17.490,-15.500,16.033,-14.719,-12.871,16.495,-16.512,-10.473,14.047,-19.979,-11.293,15.533,-18.659,-10.222,18.991,-16.560,-7.189,17.855,-19.511,-5.779,15.817,-21.492,-5.358,19.105,-18.835,-2.876,20.424,-17.970,-0.549,17.510,-19.397,1.699,14.765,-17.039,0.213,12.083,-14.400,-2.521,11.579,-11.124,-1.872,9.730,-9.537,-5.289,9.178,-6.476,-6.872,7.572,-6.198,-10.666,7.189,-3.710,-13.178,5.603,-6.552,-15.149,3.873,-8.282,-13.953,0.674,-12.019,-13.168,1.069,-11.735,-12.785,4.900,-13.011,-9.157,4.704,-15.986,-10.380,2.576,-16.716,-13.169,5.111,-16.666,-10.539,7.911,-19.565,-8.634,6.171,-21.809,-11.729,6.652,-21.244,-11.615,10.473,-20.881,-7.826,11.164,-24.637,-7.287,11.898,-24.826,-4.228,9.546,-21.665,-2.578,10.995,-19.441,-1.382,8.074,-16.289,-3.399,7.277,-13.311,-1.741,5.545,-10.731,-4.019,3.878,-7.145,-3.004,4.846,-5.849,-6.089,2.876,-7.111,-9.717,2.441,-4.334,-12.135,1.303,-3.355,-11.544,-2.382,-6.943,-10.431,-3.306,-7.784,-6.717,-2.624,-6.460,-3.503,-1.028,-9.149,-0.845,-1.855,-7.772,1.904,0.468,-4.295,1.594,-1.107,-5.896,2.077,-4.547,-7.849,5.136,-3.278,-4.693,6.871,-1.935,-2.895,5.996,-5.221,-5.774,7.554,-7.261,-5.751,10.616,-4.935,-1.985,10.997,-5.498,-2.330,10.609,-9.315,-5.220,13.140,-9.387,-3.331,15.663,-7.165,-0.121,15.453,-9.272,-1.661,15.163,-12.796,-4.888,17.221,-12.242,-6.864,14.278,-13.805,-7.567,10.503,-13.841,-8.435,10.291,-17.592,-5.804,10.153,-20.410,-3.006,8.967,-18.051,0.034,7.141,-19.445,0.897,4.749,-16.566,3.697,2.197,-16.306,3.494,-0.590,-13.691,6.863,-2.200,-12.886,8.061,-5.367,-11.094,5.891,-8.134,-9.544,2.688,-7.734,-11.598,1.527,-11.361,-10.991,1.287,-11.051,-7.179,1.026,-7.242,-6.743,-2.569,-6.857,-5.351,-1.939,-3.055,-5.503,-1.372,-3.031,-9.313,-4.396,-5.341,-9.868,-6.679,-3.041,-7.834,-5.152,0.177,-9.325,-5.515,-1.155,-12.928,-9.189,-2.035,-12.218,-9.801,1.482,-10.796,-7.997,3.402,-13.602,-9.964,1.221,-16.096,-13.124,3.085,-14.840,-11.617,6.326,-16.296,-11.436,7.126,-20.032,-8.405,7.170,-22.383,-5.856,5.678,-19.916,-2.932,3.670,-21.436,-1.067,0.961,-19.486,2.596,-0.109,-19.874,3.356,-3.421,-18.105,7.051,-3.927,-17.271,7.710,-7.341,-15.710,9.766,-10.491,-16.261,7.606,-13.174,-17.994,7.363,-15.225,-14.733,5.719,-12.182,-13.004,3.512,-10.969,-15.907,0.143,-9.253,-15.279,-2.655,-11.888,-14.782,-4.806,-12.788,-17.836,-8.070,-11.729,-16.096,-6.724,-8.109,-15.805,-5.548,-8.134,-19.459,-8.940,-9.583,-20.587,-10.824,-6.826,-18.672,-8.670,-4.170,-20.445,-9.401,-5.815,-23.872,-13.180,-6.009,-23.151,-13.124,-2.254,-22.305,-10.956,-1.418,-25.399,-8.258,0.059,-23.092,-4.798,0.320,-24.676,-1.950,-1.611,-23.038,1.540,-2.879,-24.033,4.161,-5.284,-22.594,7.762,-4.022,-22.172,11.117,-5.315,-20.842,12.660,-1.977,-19.692,11.658,1.418,-18.217,13.803,3.201,-20.895,11.446,1.991,-23.702,8.501,4.040,-22.306,9.794,6.630,-19.733,9.438,9.620,-22.162,5.672,8.879,-22.572,4.742,8.402,-18.880,2.651,10.568,-16.547,2.981,7.918,-13.742,5.698,5.315,-13.022,4.226,2.864,-10.460,6.977,0.677,-8.973,6.283,-2.559,-7.014,8.286,-4.562,-4.480,9.528,-7.945,-5.751,8.060,-10.330,-3.123,11.027,-12.571,-2.092,8.553,-14.754,-0.136,6.774,-15.822,-3.423,9.841,-16.728,-5.571,12.619,-19.304,-5.643,15.885,-17.673,-4.328,17.566,-18.089,-7.779,14.625,-16.492,-9.686,14.483,-13.705,-7.064,18.173,-12.686,-7.581,17.792,-12.508,-11.403,14.425,-10.636,-11.313,15.588,-8.186,-8.606,18.559,-6.888,-10.675,16.427,-6.174,-13.811,14.047,-3.523,-12.332,16.238,-1.165,-10.247,15.140,2.447,-10.891,18.013,5.022,-10.741,18.024,8.819,-11.089,19.749,8.435,-14.532,16.836,6.258,-15.844,14.628,9.427,-15.445,16.765,11.757,-17.696,14.190,11.476,-20.561,11.135,11.628,-18.225,8.321,14.160,-18.766,8.459,17.130,-16.285,5.015,16.061,-14.902,6.127,12.410,-14.265,5.693,11.024,-10.735,7.331,7.884,-9.342,4.887,6.046,-7.068,5.571,3.018,-4.845,3.111,1.442,-2.286,6.090,0.828,0.111,8.210,-0.596,1.679,10.932,-0.429,-0.983,14.070,-2.629,-0.645,16.318,-1.850,-3.673,13.909,-1.541,-6.675,14.393,2.279,-6.260,17.866,3.695,-5.439,18.347,6.503,-2.866,19.511,9.029,-5.545,15.897,8.959,-6.919,14.708,10.528,-3.567,16.218,13.943,-4.469,14.659,13.997,-7.978,11.476,16.090,-8.594,9.894,12.784,-9.802,10.009,10.928,-6.420,6.522,10.988,-4.819,6.187,7.670,-2.836,6.564,9.435,0.576,3.922,12.090,-0.295,1.786,9.160,-1.601,2.107,7.414,1.813,1.071,10.704,3.556,-1.911,11.017,1.144,-3.011,7.676,2.650,-4.344,9.619,5.703,-6.754,11.790,3.621,-8.050,8.861,1.503,-8.748,6.881,4.745,-10.342,9.947,6.418,-12.619,10.339,3.362,-13.732,6.677,3.468,-14.360,6.737,7.251,-16.244,10.065,6.938,-18.441,8.840,4.011,-19.203,5.413,5.581,-20.065,6.773,9.083,-21.847,10.128,8.332,-25.300,9.956,6.639,-24.909,13.496,5.272,-21.448,14.950,4.618,-21.269,18.767,4.492,-17.743,19.698,3.309	MVNPLYQKHIISINDLSREDLELALNVAASLKAKPQPELLKHKVIASCFFEASTRTRLSFETAMHRLGASVVGFADSNNTSLGKKGETLADTISVISQYVDAIVMRHPQEGASRLATEFSGGIPVLNAGDGANQHPTQTLLDLFTIQETQGRLNNINIAMVGDLKYGRTVHSLTQALAKFEGNRFYFIAPDALAMPDYILSMLKEKNIAYSLHNSIDEVVGELDILYMTRVQKERLDPSEYINIKSQFVLRAADLDNARPNLKVLHPLPRVDEITIDVDTTPYAYYFQQAGNGIYARQALLALVLNRELVL	218491	Pectobacterium atrosepticum SCRI1043
	AF-Q0T9E3-F1-model_v6 Aspartate carbamoyltransferase catalytic subunit	99.6	1	311	1	311	1	2.052e-55	2272	311	311	MANPLYQKHIISINDLSRDDLNLVLATAAKLKANPQPELLKHKVIASCFFEASTRTRLSFETSMHRLGASVVGFSDSANTSLGKKGETLADTISVISTYVDAIVMRHPQEGAARLATEFSGNVPVLNAGDGSNQHPTQTLLDLFTIQETQGRLDNLHVAMVGDLKYGRTVHSLTQALAKFDGNRFYFIAPDALAMPQYILDMLDEKGIAWSLHSSIEEVIAEVDILYMTRVQKERLDPSEYANVKAQFVLRASDLHNAKANMKVLHPLPRVDEIATDVDKTPHAWYFQQAGNGIFARQALLALVLNRDLVL	MANPLYQKHIISINDLSRDDLNLVLATAAKLKANPQPELLKHKVIASCFFEASTRTRLSFETSMHRLGASVVGFSDSANTSLGKKGETLADTISVISTYVDAIVMRHPQEGAARLATEFSGNVPVLNAGDGSNQHPTQTLLDLFTIQETQGRLDNLHVAMVGDLKYGRTVHSLTQALAKFDGNRFYFIAPDALAMPQYILDMLDEKGIAWSLHSSIEEVMAEVDILYMTRVQKERLDPSEYANVKAQFVLRASDLHNAKANMKVLHPLPRVDEIATDVDKTPHAWYFQQAGNGIFARQALLALVLNRDLVL	-30.539,9.258,1.692,-28.169,6.867,3.445,-24.722,7.063,1.839,-24.079,3.960,-0.420,-21.186,2.683,1.781,-22.949,2.888,5.199,-22.410,-0.441,7.065,-20.495,-1.946,4.066,-17.402,-4.115,4.401,-14.409,-2.820,2.355,-12.596,-6.026,1.336,-11.607,-5.780,-2.370,-11.185,-2.922,-4.856,-13.359,-5.054,-7.204,-16.302,-4.684,-4.757,-16.335,-0.882,-5.502,-18.062,0.774,-8.492,-16.687,3.924,-10.239,-19.309,5.899,-8.233,-18.139,4.341,-4.917,-14.525,5.272,-5.832,-15.588,8.866,-6.702,-17.584,9.097,-3.409,-14.550,7.978,-1.315,-12.160,10.344,-3.172,-14.529,13.356,-2.921,-14.970,12.590,0.827,-11.149,12.355,1.238,-10.726,15.775,-0.480,-13.435,17.321,1.795,-11.884,15.903,5.028,-8.417,17.076,3.844,-9.786,20.617,3.264,-12.063,20.819,6.375,-11.072,18.415,9.229,-13.968,16.855,11.231,-12.306,15.855,14.577,-15.588,14.748,16.294,-17.201,12.929,13.271,-16.697,9.469,14.877,-16.907,10.682,18.505,-17.791,7.738,20.805,-16.925,5.129,18.110,-14.566,2.303,19.138,-12.579,0.768,16.250,-10.509,-2.423,16.388,-6.994,-2.233,14.803,-6.343,-6.002,14.319,-2.904,-6.543,12.703,-2.260,-10.328,12.599,0.816,-9.497,10.428,3.161,-6.612,11.325,2.761,-3.437,9.189,3.902,-0.254,10.982,2.953,2.309,8.254,-0.456,0.840,7.338,-1.334,0.546,11.066,-0.096,4.019,12.119,-1.943,5.686,9.211,-5.236,3.862,10.034,-4.948,4.619,13.794,-4.067,8.289,12.997,-7.160,8.446,10.706,-9.435,7.061,13.484,-8.025,9.498,16.099,-8.362,12.484,13.698,-12.092,11.658,13.347,-12.530,11.451,17.188,-12.764,7.625,17.393,-11.201,5.487,20.153,-8.832,2.701,19.019,-8.202,-0.746,20.554,-6.265,-3.697,19.051,-2.925,-5.477,18.529,0.087,-5.182,16.155,1.002,-8.918,15.925,-0.871,-12.256,16.338,2.109,-13.583,18.415,0.400,-12.165,21.593,-3.228,-13.132,20.699,-5.302,-16.210,21.679,-5.194,-17.122,17.930,-1.348,-17.282,17.967,-0.982,-18.783,21.516,-4.089,-20.956,22.151,-5.235,-22.142,18.672,-8.365,-19.898,18.631,-9.912,-19.763,15.124,-10.056,-16.472,13.148,-13.867,-16.988,13.097,-14.068,-17.144,16.948,-11.652,-14.178,17.337,-13.797,-12.018,14.955,-17.103,-13.276,16.507,-15.815,-12.076,19.932,-14.129,-8.800,18.785,-17.245,-7.717,16.795,-19.248,-7.638,20.094,-16.928,-4.882,21.486,-16.415,-2.427,18.583,-18.208,-0.368,15.894,-15.746,-1.445,13.114,-12.804,-3.819,12.503,-9.701,-2.793,10.532,-7.690,-5.977,9.944,-4.480,-7.186,8.276,-3.773,-10.926,7.914,-1.012,-13.073,6.239,-3.623,-15.440,4.661,-5.533,-14.524,1.476,-9.331,-14.186,1.900,-9.033,-13.761,5.727,-10.717,-10.310,5.556,-13.593,-11.884,3.501,-13.923,-14.755,6.029,-14.114,-12.173,8.871,-17.266,-10.624,7.218,-19.112,-13.968,7.743,-18.528,-13.712,11.558,-18.608,-9.900,12.215,-22.455,-9.610,12.255,-23.446,-5.943,11.668,-19.846,-4.713,12.370,-18.091,-3.486,9.173,-14.695,-5.011,8.274,-12.027,-2.995,6.414,-9.195,-4.916,4.701,-5.732,-3.460,5.548,-4.141,-6.375,3.543,-4.931,-10.144,3.232,-1.863,-12.199,2.083,-1.067,-11.513,-1.629,-4.786,-10.876,-2.491,-6.247,-7.331,-1.805,-5.148,-3.984,-0.260,-8.159,-1.748,-1.171,-7.168,1.175,1.091,-3.689,1.318,-0.542,-5.334,1.554,-3.983,-7.716,4.302,-2.742,-4.825,6.552,-1.539,-3.013,5.894,-4.853,-6.174,6.998,-6.770,-6.595,10.016,-4.426,-2.971,11.061,-5.074,-3.354,10.613,-8.876,-6.658,12.582,-8.900,-5.220,15.386,-6.689,-2.067,15.800,-8.860,-3.630,15.294,-12.346,-7.107,16.820,-11.632,-8.693,13.628,-13.158,-8.756,9.795,-13.300,-9.759,9.562,-17.014,-7.407,9.937,-20.056,-4.162,9.236,-18.112,-0.884,7.737,-19.350,0.223,5.402,-16.490,3.498,3.456,-16.254,3.867,0.560,-13.754,7.501,-0.477,-13.057,9.238,-3.432,-11.319,7.626,-6.576,-9.764,4.379,-6.629,-11.795,3.853,-10.409,-11.288,3.474,-10.255,-7.491,2.859,-6.497,-6.951,-0.682,-6.593,-5.397,-0.633,-2.738,-5.481,-0.190,-2.582,-9.299,-2.879,-5.286,-9.828,-5.423,-3.419,-7.670,-4.444,0.046,-9.045,-4.733,-1.219,-12.673,-8.189,-2.741,-11.877,-9.286,0.565,-10.257,-7.980,2.828,-13.087,-9.691,0.417,-15.563,-13.048,1.717,-14.112,-12.171,5.151,-15.653,-12.265,5.968,-19.372,-9.435,6.505,-21.914,-6.524,5.466,-19.626,-3.398,3.909,-21.262,-1.064,1.512,-19.411,2.694,0.978,-19.853,4.121,-2.165,-18.184,7.875,-2.149,-17.482,9.271,-5.374,-16.008,11.708,-8.202,-16.742,9.873,-11.082,-18.510,10.010,-13.201,-15.300,8.070,-10.451,-13.405,5.562,-9.660,-16.210,1.977,-8.558,-15.436,-0.403,-11.554,-14.864,-2.405,-12.564,-17.983,-5.821,-12.164,-16.234,-5.072,-8.397,-15.759,-4.175,-8.026,-19.478,-7.306,-9.997,-20.557,-9.452,-7.645,-18.363,-7.902,-4.592,-20.120,-8.534,-6.166,-23.581,-12.197,-7.013,-22.664,-12.648,-3.304,-21.717,-10.850,-2.043,-24.885,-8.141,-0.356,-22.722,-4.803,0.267,-24.474,-1.637,-1.228,-22.930,1.994,-1.961,-23.996,5.071,-3.874,-22.701,8.451,-2.097,-22.443,12.012,-3.020,-21.426,13.033,0.400,-20.022,11.534,3.519,-18.389,13.309,5.654,-21.095,10.904,4.352,-23.833,7.817,5.864,-22.065,9.088,8.755,-19.851,8.090,11.561,-22.287,4.380,10.452,-22.423,3.442,9.355,-18.866,1.355,11.353,-16.347,2.065,8.798,-13.555,5.174,6.660,-12.990,4.218,4.022,-10.376,7.305,2.231,-9.032,7.217,-1.103,-7.128,9.661,-2.756,-4.746,11.526,-5.726,-6.250,10.925,-8.454,-3.619,14.261,-10.272,-3.028,12.356,-13.075,-1.252,10.501,-14.025,-4.530,13.523,-14.225,-6.904,16.696,-16.283,-7.037,19.824,-14.245,-5.998,21.153,-14.018,-9.621,17.785,-12.950,-11.092,17.348,-10.446,-8.214,20.809,-8.913,-8.886,20.038,-8.431,-12.628,16.463,-7.084,-12.069,17.580,-4.728,-9.249,20.171,-3.019,-11.516,17.688,-2.352,-14.396,14.970,-0.414,-12.446,16.905,2.109,-10.280,15.139,5.415,-11.035,17.563,8.424,-10.921,17.000,12.181,-11.296,18.855,11.914,-14.689,16.120,9.607,-16.042,13.432,12.332,-15.527,15.061,14.905,-17.914,12.336,14.439,-20.622,9.399,13.894,-18.194,6.216,16.012,-18.533,5.992,18.898,-16.012,2.762,17.326,-14.565,4.367,13.822,-14.259,4.399,12.304,-10.717,6.490,9.428,-9.339,4.460,7.218,-6.975,5.698,4.323,-4.807,3.646,2.389,-2.138,6.785,2.242,0.125,9.185,1.074,1.533,11.697,1.765,-1.178,15.090,0.017,-0.824,17.180,0.984,-3.908,14.595,1.180,-6.800,14.432,5.015,-6.418,17.682,6.924,-5.861,17.696,9.725,-3.225,18.511,12.415,-5.852,14.908,11.910,-7.165,13.571,13.203,-3.749,14.481,16.813,-4.693,12.704,16.670,-8.080,9.186,18.192,-8.457,8.167,14.697,-9.740,8.819,12.839,-6.424,5.413,12.339,-4.735,5.640,9.031,-2.724,5.874,10.855,0.668,2.833,13.058,-0.150,1.129,9.802,-1.320,1.863,8.183,2.092,0.386,11.283,3.869,-2.672,11.109,1.543,-3.236,7.614,3.038,-4.765,9.323,6.132,-7.504,11.124,4.110,-8.445,8.021,2.053,-8.702,5.989,5.331,-10.670,8.814,7.039,-13.107,8.890,4.075,-13.731,5.109,4.310,-14.205,5.178,8.119,-16.515,8.234,7.844,-18.701,6.746,5.031,-18.953,3.231,6.581,-19.867,4.499,10.109,-22.114,7.568,9.373,-25.556,6.933,7.768,-25.941,10.466,6.353,-22.443,11.902,5.758,-22.765,15.676,5.113,-19.347,17.363,4.622	MANPLYQKHIISINDLSRDDLNLVLATAAKLKANPQPELLKHKVIASCFFEASTRTRLSFETSMHRLGASVVGFSDSANTSLGKKGETLADTISVISTYVDAIVMRHPQEGAARLATEFSGNVPVLNAGDGSNQHPTQTLLDLFTIQETQGRLDNLHVAMVGDLKYGRTVHSLTQALAKFDGNRFYFIAPDALAMPQYILDMLDEKGIAWSLHSSIEEVMAEVDILYMTRVQKERLDPSEYANVKAQFVLRASDLHNAKANMKVLHPLPRVDEIATDVDKTPHAWYFQQAGNGIFARQALLALVLNRDLVL	362663	Escherichia coli 536
	AF-B1XEM6-F1-model_v6 Aspartate carbamoyltransferase catalytic subunit	99.6	1	311	1	311	1	1.937e-55	2270	311	311	MANPLYQKHIISINDLSRDDLNLVLATAAKLKANPQPELLKHKVIASCFFEASTRTRLSFETSMHRLGASVVGFSDSANTSLGKKGETLADTISVISTYVDAIVMRHPQEGAARLATEFSGNVPVLNAGDGSNQHPTQTLLDLFTIQETQGRLDNLHVAMVGDLKYGRTVHSLTQALAKFDGNRFYFIAPDALAMPQYILDMLDEKGIAWSLHSSIEEVIAEVDILYMTRVQKERLDPSEYANVKAQFVLRASDLHNAKANMKVLHPLPRVDEIATDVDKTPHAWYFQQAGNGIFARQALLALVLNRDLVL	MANPLYQKHIISINDLSRDDLNLVLATAAKLKANPQPELLKHKVIASCFFEASTRTRLSFETSMHRLGASVVGFSDSANTSLGKKGETLADTISVISTYVDAIVMRHPQEGAARLATEFSGNVPVLNAGDGSNQHPTQTLLDLFTIQETQGRLDNLHVAMVGDLKYGRTVHSLTQALAKFDGNRFYFIAPDALAMPQYILDMLDEKGIAWSLHSSIEEVMAEVDILYMTRVQKERLDPSEYANVKAQFVLRASDLHNAKANMKVLHPLPRVDEIATDVDKTPHAWYFQQAGNGIFARQALLALVLNRDLVL	15.728,21.708,-6.008,14.878,18.385,-7.634,11.756,16.927,-6.016,12.665,14.007,-3.604,10.764,11.392,-5.700,12.247,12.241,-9.152,13.360,8.962,-10.849,12.382,6.887,-7.743,10.694,3.494,-7.910,7.435,3.297,-5.868,7.376,-0.332,-4.675,6.376,-0.418,-0.971,4.581,1.995,1.379,7.469,1.328,3.821,9.924,2.935,1.337,8.135,6.331,1.865,8.841,8.773,4.732,6.122,10.982,6.338,7.493,13.852,4.175,7.233,11.739,0.971,3.605,10.889,1.912,2.814,14.597,2.577,4.477,15.579,-0.761,2.365,13.034,-2.739,-0.879,14.075,-0.963,-0.228,17.836,-1.409,0.549,17.173,-5.120,-2.692,15.123,-5.447,-4.707,18.022,-3.905,-3.035,20.547,-6.302,-3.704,18.397,-9.431,-7.320,17.838,-8.236,-7.806,21.630,-7.855,-5.898,22.723,-11.028,-5.590,19.996,-13.744,-2.280,19.902,-15.712,-3.224,18.060,-18.981,0.220,18.558,-20.664,2.464,17.907,-17.580,3.677,14.549,-19.028,3.310,15.534,-22.715,5.523,13.242,-24.859,5.976,10.678,-22.021,5.256,7.021,-22.871,4.216,4.875,-19.871,3.920,1.075,-19.851,0.741,-0.352,-18.188,1.966,-3.946,-17.525,-0.822,-5.978,-15.833,0.410,-9.602,-15.533,-2.700,-10.231,-13.344,-6.136,-8.871,-14.327,-7.308,-5.772,-12.370,-9.830,-3.615,-14.275,-10.225,-0.793,-11.671,-6.532,-0.392,-10.771,-5.599,-0.439,-14.501,-8.335,1.953,-15.725,-7.563,4.482,-12.968,-3.775,4.402,-13.701,-4.345,4.743,-17.488,-6.861,7.584,-16.819,-4.239,9.354,-14.612,-1.584,9.034,-17.389,-3.955,10.375,-20.097,-5.103,13.271,-17.839,-1.426,14.339,-17.510,-0.922,14.177,-21.343,1.110,10.922,-21.386,0.787,8.151,-23.998,0.027,4.638,-22.676,1.126,1.236,-24.032,0.835,-2.204,-22.362,-1.272,-5.314,-21.700,-4.066,-6.389,-19.291,-3.139,-10.115,-18.995,0.119,-12.151,-19.237,-1.861,-14.861,-21.131,-1.029,-12.837,-24.327,2.646,-11.975,-23.538,5.883,-13.837,-24.373,6.210,-14.425,-20.570,2.933,-16.457,-20.516,3.383,-18.139,-23.973,7.159,-18.562,-24.548,8.725,-18.888,-21.045,10.400,-15.422,-21.164,11.654,-14.349,-17.706,10.219,-11.303,-15.872,13.814,-9.939,-15.879,14.138,-10.157,-19.720,10.583,-8.773,-20.168,11.378,-5.724,-17.967,14.879,-5.193,-19.508,13.243,-5.050,-22.990,10.192,-2.919,-21.977,12.411,-0.371,-20.110,14.131,0.471,-23.458,10.788,1.718,-24.928,9.134,3.762,-22.135,9.706,6.560,-19.579,8.035,4.583,-16.707,6.574,1.129,-15.937,3.348,0.666,-13.950,3.092,-3.061,-13.174,0.834,-5.570,-11.399,2.005,-9.169,-10.847,0.602,-12.306,-9.040,4.011,-13.017,-7.365,5.248,-11.188,-4.242,8.408,-9.077,-4.780,7.964,-9.035,-8.617,7.787,-5.195,-8.631,11.068,-5.087,-6.580,12.732,-7.591,-8.964,11.697,-5.359,-11.917,13.722,-2.420,-10.396,16.932,-4.514,-10.778,16.312,-4.803,-14.578,14.602,-1.449,-15.496,17.831,0.663,-15.561,16.935,4.380,-15.175,13.193,3.715,-15.889,11.051,4.118,-12.718,8.786,1.208,-11.690,5.471,1.816,-9.877,3.865,-1.120,-8.026,0.131,-1.579,-8.863,0.107,-4.815,-6.724,2.621,-7.710,-6.224,1.184,-11.075,-4.973,0.040,-10.668,-1.276,2.862,-8.164,-0.508,2.358,-4.423,-1.407,-0.132,-2.041,-3.111,1.366,1.438,-2.318,-0.940,3.412,-4.673,-4.046,1.986,-2.925,-2.656,3.164,0.445,-1.874,6.637,-0.988,-5.451,7.140,-2.312,-6.810,5.916,1.065,-4.571,8.473,2.894,-5.603,11.200,0.390,-9.294,10.441,1.057,-8.768,10.442,4.868,-6.800,13.740,4.730,-9.374,15.398,2.398,-12.364,14.400,4.610,-10.778,14.885,8.086,-8.433,17.835,7.230,-5.545,15.866,8.908,-3.677,12.532,9.251,-2.694,13.019,12.944,-4.972,12.395,16.001,-7.480,10.135,14.156,-9.671,7.338,15.529,-9.494,4.601,12.822,-11.452,1.325,12.763,-10.398,-1.545,10.432,-13.109,-4.209,9.864,-13.237,-7.738,8.340,-10.311,-9.817,6.923,-7.430,-8.214,8.886,-5.174,-11.317,8.559,-4.909,-11.216,4.749,-6.186,-7.656,4.035,-3.002,-6.130,2.505,-4.819,-2.760,2.249,-5.307,-2.610,6.059,-1.670,-3.691,6.680,-0.316,-0.975,4.365,-2.807,1.694,5.583,-2.005,0.962,9.287,1.766,1.167,8.506,1.261,4.512,6.694,-1.035,6.052,9.383,1.587,4.877,11.961,3.938,7.534,10.389,1.523,10.217,11.766,1.200,11.180,15.436,-1.567,10.454,17.997,-3.625,8.032,15.832,-5.641,5.270,17.618,-6.568,1.960,15.945,-9.626,-0.265,16.483,-9.383,-3.797,15.012,-12.682,-5.615,14.378,-12.369,-9.191,13.102,-13.164,-12.806,13.979,-10.244,-14.366,15.922,-9.339,-16.467,12.823,-8.908,-13.235,10.754,-7.073,-11.206,13.456,-4.435,-8.576,12.565,-0.909,-10.111,12.118,1.305,-9.869,15.250,4.143,-7.992,13.429,1.691,-5.077,12.751,0.707,-4.955,16.465,4.391,-5.132,17.582,5.180,-2.177,15.220,2.354,-0.127,16.837,3.630,-0.997,20.368,7.258,-0.041,19.415,5.874,3.367,18.264,3.669,3.810,21.393,0.508,3.860,19.189,-2.729,2.915,20.988,-4.788,0.008,19.581,-7.651,-2.290,20.749,-9.442,-5.504,19.635,-13.258,-5.562,19.351,-15.942,-8.122,18.457,-18.456,-5.678,16.913,-18.655,-2.351,15.049,-21.195,-1.133,17.710,-18.468,-0.971,20.447,-16.463,1.705,18.513,-18.922,3.527,16.164,-19.393,6.599,18.440,-15.599,7.392,18.576,-14.250,6.694,15.048,-13.334,9.278,12.372,-12.708,6.536,9.740,-14.426,3.147,9.366,-12.320,1.140,6.875,-14.184,-1.969,5.693,-12.511,-4.969,3.973,-13.849,-7.705,1.706,-14.184,-11.108,3.405,-12.386,-13.374,0.882,-14.419,-16.615,0.506,-11.392,-18.262,-1.160,-9.341,-18.012,2.127,-11.894,-19.530,4.570,-13.712,-22.829,4.859,-17.435,-22.587,3.834,-18.679,-22.812,7.483,-16.230,-20.174,8.792,-17.053,-17.938,5.780,-20.827,-18.199,6.468,-20.397,-17.202,10.162,-17.908,-14.344,9.443,-19.978,-12.957,6.522,-23.079,-12.551,8.753,-21.214,-10.625,11.531,-19.725,-7.728,9.442,-22.594,-6.554,7.166,-22.598,-2.768,7.693,-26.154,-1.273,7.461,-27.458,2.309,7.639,-28.985,1.362,11.073,-25.479,0.729,12.477,-24.431,4.377,11.768,-27.104,6.009,14.036,-24.490,7.033,16.700,-21.650,7.812,14.220,-19.833,11.189,14.394,-20.979,13.687,11.712,-17.378,13.753,10.296,-17.122,9.896,10.223,-16.402,8.347,6.769,-16.875,4.748,5.597,-14.019,3.640,3.314,-13.711,0.381,1.341,-10.972,-0.503,-1.262,-13.671,-2.208,-3.444,-15.220,-4.432,-4.741,-17.804,-4.903,-2.032,-19.958,-8.069,-2.199,-22.243,-8.055,0.898,-20.066,-6.473,3.697,-21.757,-3.057,3.102,-25.518,-2.962,2.501,-26.820,-0.656,-0.291,-28.826,1.491,2.188,-25.440,2.831,3.486,-24.819,4.409,-0.013,-27.364,7.190,0.726,-25.763,8.116,4.078,-23.384,11.139,4.294,-20.854,8.614,5.750,-20.514,6.487,2.553,-17.267,7.570,0.827,-15.877,4.436,-0.971,-16.931,5.728,-4.458,-15.313,9.159,-3.832,-12.278,7.173,-2.526,-12.125,5.219,-5.834,-12.282,8.541,-7.800,-9.524,9.952,-5.520,-7.349,7.082,-6.866,-6.846,9.146,-10.074,-5.277,12.126,-8.200,-2.986,9.974,-5.994,-1.769,8.144,-9.172,-1.379,11.484,-11.039,0.712,12.870,-8.135,3.071,9.845,-8.196,3.487,9.937,-12.008,4.043,13.733,-11.928,6.657,13.608,-9.089,8.565,10.563,-10.473,8.782,11.935,-14.075,9.314,15.734,-13.528,12.634,16.901,-11.961,11.256,20.238,-10.696,7.489,19.885,-10.110,5.991,23.396,-9.667,2.177,23.265,-9.209	MANPLYQKHIISINDLSRDDLNLVLATAAKLKANPQPELLKHKVIASCFFEASTRTRLSFETSMHRLGASVVGFSDSANTSLGKKGETLADTISVISTYVDAIVMRHPQEGAARLATEFSGNVPVLNAGDGSNQHPTQTLLDLFTIQETQGRLDNLHVAMVGDLKYGRTVHSLTQALAKFDGNRFYFIAPDALAMPQYILDMLDEKGIAWSLHSSIEEVMAEVDILYMTRVQKERLDPSEYANVKAQFVLRASDLHNAKANMKVLHPLPRVDEIATDVDKTPHAWYFQQAGNGIFARQALLALVLNRDLVL	316385	Escherichia coli str. K-12 substr. DH10B
	AF-A7FDV1-F1-model_v6 Aspartate carbamoyltransferase catalytic subunit	85.2	1	311	1	311	1	5.467e-55	2269	311	311	MANPLYQKHIISINDLSRDDLNLVLATAAKLKANPQPELLKHKVIASCFFEASTRTRLSFETSMHRLGASVVGFSDSANTSLGKKGETLADTISVISTYVDAIVMRHPQEGAARLATEFSGNVPVLNAGDGSNQHPTQTLLDLFTIQETQGRLDNLHVAMVGDLKYGRTVHSLTQALAKFDGNRFYFIAPDALAMPQYILDMLDEKGIAWSLHSSIEEVIAEVDILYMTRVQKERLDPSEYANVKAQFVLRASDLHNAKANMKVLHPLPRVDEIATDVDKTPHAWYFQQAGNGIFARQALLALVLNRDLVL	MANPLYHKHIISINDLSRDELELVLRTAASLKKTPQPELLKHKVIASCFFEASTRTRLSFETSIHRLGASVVGFSDSSNTSLGKKGETLADTMSVISTYVDAIVMRHPQEGASRLAAQFSGNVPIVNAGDGANQHPTQTLLDLFTIQETQGRLDNINIAMVGDLKYGRTVHSLTQALAKFNGNRFFFIAPDALAMPAYILQMLEEKEIEYSLHESLEEVVPELDILYMTRVQKERLDPSEYANVKAQFILRSSDLTGARDNLKVLHPLPRIDEITTDVDKTPYAYYFQQAGNGIFARQALLALVLNAELAL	5.807,24.851,-14.563,5.770,21.045,-14.398,3.256,19.561,-11.942,4.896,18.412,-8.601,4.616,14.657,-9.475,6.042,14.759,-13.059,8.675,11.920,-13.341,8.320,11.252,-9.552,8.532,7.647,-8.324,5.418,6.677,-6.299,6.914,4.202,-3.797,5.575,5.070,-0.309,2.671,7.190,0.961,5.237,8.809,3.318,7.040,10.248,0.222,3.874,12.307,-0.589,3.003,15.695,0.974,-0.608,16.697,1.861,-0.614,19.018,-1.216,0.555,16.129,-3.468,-2.238,13.872,-2.082,-4.832,16.664,-2.657,-3.414,17.164,-6.219,-3.953,13.432,-7.033,-7.512,13.537,-5.591,-8.490,16.737,-7.523,-7.059,15.162,-10.718,-9.046,11.936,-10.033,-12.264,13.988,-9.568,-11.633,15.908,-12.866,-10.881,12.682,-14.860,-13.991,10.980,-13.329,-16.166,13.967,-14.462,-14.461,14.616,-17.848,-12.646,11.540,-19.274,-9.474,12.268,-21.323,-9.031,9.081,-23.472,-5.921,10.351,-25.388,-4.086,11.972,-22.390,-1.307,9.298,-22.486,-1.495,8.637,-26.256,1.779,7.035,-27.487,2.881,6.077,-23.926,3.863,2.457,-23.188,3.534,1.380,-19.525,4.928,-1.839,-18.034,2.518,-3.848,-15.783,5.040,-6.027,-13.846,3.288,-8.284,-11.273,5.724,-10.674,-9.481,2.932,-11.697,-7.021,-0.735,-12.476,-7.768,-3.184,-9.522,-7.769,-6.359,-9.528,-9.905,-7.945,-6.251,-8.626,-4.773,-4.094,-8.504,-3.505,-5.288,-11.931,-6.805,-5.076,-13.859,-7.622,-1.615,-12.424,-4.134,-0.270,-13.391,-4.332,-1.811,-16.910,-7.887,-0.385,-17.277,-6.625,3.089,-16.168,-3.707,2.861,-18.703,-6.109,1.990,-21.570,-8.699,4.621,-20.489,-5.965,7.312,-20.863,-4.934,6.063,-24.382,-1.652,4.375,-23.345,-0.447,0.896,-24.387,0.349,-1.810,-21.799,3.040,-4.530,-21.775,4.294,-6.827,-18.967,3.489,-10.006,-17.024,1.125,-11.257,-14.272,3.619,-13.882,-12.966,7.467,-13.953,-12.891,7.558,-17.766,-13.551,8.083,-17.140,-17.337,10.657,-14.271,-17.071,14.480,-14.543,-17.243,14.360,-13.643,-13.485,12.135,-16.691,-12.739,13.946,-19.172,-15.089,17.554,-17.956,-15.626,18.431,-16.297,-12.265,18.389,-12.685,-13.604,18.420,-10.082,-10.786,15.529,-7.640,-10.146,18.094,-4.834,-10.782,19.005,-6.186,-14.276,15.285,-6.830,-15.020,14.443,-3.158,-14.171,17.554,-1.844,-16.026,16.347,-3.635,-19.214,12.568,-2.922,-18.895,13.195,0.829,-18.239,14.721,1.088,-21.777,11.368,-0.002,-23.355,8.631,1.916,-21.476,7.587,5.374,-20.208,6.627,4.035,-16.706,6.734,0.805,-14.646,3.815,-0.266,-12.435,5.168,-3.096,-10.263,4.050,-5.469,-7.515,6.563,-7.673,-5.660,6.468,-10.189,-2.718,9.589,-8.607,-1.072,9.482,-5.366,0.964,11.505,-2.472,-0.541,11.539,-4.075,-4.051,9.794,-0.986,-5.573,12.447,1.248,-3.873,15.233,-0.995,-5.264,13.647,-0.844,-8.764,13.643,3.002,-8.640,17.497,2.905,-8.275,17.808,0.969,-11.610,14.996,2.574,-13.719,16.933,5.739,-14.771,14.425,8.510,-15.707,11.495,5.998,-15.901,9.056,6.453,-12.961,8.202,3.459,-10.739,4.670,3.080,-9.314,4.413,0.736,-6.315,1.369,-1.576,-6.720,2.491,-3.392,-3.482,5.869,-4.494,-1.968,5.625,-7.338,0.630,4.022,-6.110,3.922,5.528,-2.573,3.483,3.509,-0.134,1.263,0.510,0.100,-1.098,0.327,3.862,-1.991,-2.286,3.489,-4.805,-4.666,1.621,-2.465,-4.350,4.533,0.001,-4.962,7.082,-2.818,-8.235,5.343,-3.860,-9.251,5.025,-0.165,-8.662,8.795,0.369,-10.574,9.559,-2.878,-13.484,7.418,-1.615,-13.464,9.035,1.878,-13.320,12.552,0.333,-16.149,11.771,-2.174,-18.458,10.360,0.562,-17.618,12.767,3.453,-16.840,15.963,1.424,-13.547,16.286,3.449,-10.378,14.549,4.755,-9.968,16.680,7.940,-12.047,15.997,11.130,-12.895,12.369,10.184,-13.820,9.808,12.839,-12.347,6.560,11.389,-12.415,3.014,12.746,-9.943,0.404,11.443,-10.998,-3.193,12.160,-9.308,-6.630,12.028,-5.658,-7.439,11.130,-3.984,-4.113,12.020,-0.501,-5.677,12.568,-0.110,-7.022,9.005,-2.607,-4.815,7.091,-0.263,-2.686,4.866,-3.451,-0.861,3.693,-4.273,0.438,7.218,-0.601,1.394,7.840,-0.456,3.489,4.639,-4.018,4.892,5.171,-3.271,5.963,8.808,-0.008,7.624,7.636,-1.933,9.520,4.914,-4.914,10.598,7.094,-2.282,11.739,9.671,-1.346,14.470,7.082,-4.885,15.939,7.533,-6.021,17.851,10.635,-8.342,16.786,13.503,-8.794,13.124,12.424,-9.572,10.624,15.251,-8.638,6.929,14.997,-10.472,3.950,16.557,-8.340,0.770,16.423,-10.347,-2.452,16.820,-8.150,-5.555,16.780,-7.352,-8.588,18.916,-4.130,-7.933,20.929,-2.105,-10.367,18.734,-2.980,-8.189,15.661,-2.746,-4.717,17.287,-1.568,-1.664,15.295,2.297,-1.544,15.117,4.022,0.670,17.730,5.734,2.837,15.030,2.259,3.905,13.702,0.996,4.734,17.234,4.220,6.679,18.008,3.751,8.683,14.741,0.195,9.627,15.873,1.507,10.598,19.375,4.363,12.726,17.878,1.690,14.570,15.796,-0.757,14.910,18.752,-3.396,12.934,16.757,-6.192,11.367,18.826,-6.483,7.573,18.790,-8.119,4.908,21.005,-7.991,1.092,21.339,-11.310,-0.825,21.448,-12.374,-4.484,21.873,-15.799,-4.046,20.171,-17.386,-2.141,17.277,-20.659,-1.409,19.207,-19.278,1.448,21.381,-17.716,3.403,18.460,-20.322,2.994,15.616,-22.476,6.056,16.638,-19.358,8.316,16.293,-17.931,6.980,12.981,-17.777,8.678,9.577,-15.694,5.756,8.140,-15.585,2.055,9.100,-12.503,0.508,7.407,-12.598,-3.315,7.540,-9.516,-5.497,6.872,-9.133,-9.107,5.750,-7.770,-11.422,8.465,-4.710,-12.919,6.692,-4.998,-16.691,7.437,-1.512,-17.134,5.903,0.079,-15.057,8.776,-1.585,-16.728,11.826,-1.572,-20.106,13.554,-4.869,-22.017,12.787,-5.961,-21.626,16.473,-5.281,-17.840,16.550,-7.020,-17.493,13.154,-10.191,-19.261,14.422,-10.446,-16.983,17.519,-9.697,-13.743,15.568,-12.128,-14.648,12.730,-15.094,-15.037,15.130,-14.579,-11.623,16.843,-14.817,-9.242,13.816,-17.749,-10.324,11.590,-19.678,-7.200,10.484,-23.489,-7.691,10.145,-26.200,-5.220,9.108,-27.415,-5.386,12.782,-24.052,-4.025,14.039,-24.661,-0.778,12.041,-27.680,0.103,14.269,-27.239,3.735,15.431,-24.583,4.440,12.754,-24.564,8.039,11.442,-26.400,8.479,8.095,-23.065,9.611,6.512,-21.194,6.416,7.649,-19.430,4.383,4.936,-18.111,0.826,5.270,-14.839,0.463,3.346,-12.789,-2.688,2.672,-9.708,-3.031,0.344,-11.074,-6.456,-0.856,-11.263,-9.430,-1.173,-13.547,-10.088,1.797,-14.019,-13.703,3.010,-16.454,-13.689,6.009,-15.470,-10.452,7.913,-18.437,-8.659,6.232,-21.696,-10.616,5.869,-23.743,-10.287,2.646,-26.686,-8.527,4.396,-24.408,-5.428,4.796,-24.297,-5.170,0.927,-27.946,-3.962,0.895,-27.357,-1.242,3.534,-26.744,2.423,2.489,-23.433,2.137,4.447,-21.771,-0.493,2.161,-19.246,1.267,-0.136,-16.370,-1.276,-0.706,-17.475,-2.004,-4.339,-17.711,1.738,-5.202,-14.291,2.081,-3.457,-12.836,-0.631,-5.763,-14.295,1.234,-8.821,-12.790,4.528,-7.518,-9.444,2.702,-7.885,-9.610,3.450,-11.665,-9.739,7.270,-11.176,-7.006,7.376,-8.483,-4.702,5.294,-10.780,-5.623,7.404,-13.857,-4.809,10.597,-11.911,-1.479,9.187,-10.698,-0.402,8.013,-14.198,-1.548,11.332,-15.746,0.408,13.418,-13.146,3.584,11.280,-13.383,3.669,11.184,-17.244,2.407,14.692,-18.267,4.388,17.821,-17.290,1.281,20.043,-17.689,-2.288,18.844,-16.975,-5.201,20.939,-18.202,-7.714,19.892,-15.479	MANPLYHKHIISINDLSRDELELVLRTAASLKKTPQPELLKHKVIASCFFEASTRTRLSFETSIHRLGASVVGFSDSSNTSLGKKGETLADTMSVISTYVDAIVMRHPQEGASRLAAQFSGNVPIVNAGDGANQHPTQTLLDLFTIQETQGRLDNINIAMVGDLKYGRTVHSLTQALAKFNGNRFFFIAPDALAMPAYILQMLEEKEIEYSLHESLEEVVPELDILYMTRVQKERLDPSEYANVKAQFILRSSDLTGARDNLKVLHPLPRIDEITTDVDKTPYAYYFQQAGNGIFARQALLALVLNAELAL	349747	Yersinia pseudotuberculosis IP 31758
	AF-C6DJL3-F1-model_v6 Aspartate carbamoyltransferase catalytic subunit	85.2	1	311	1	311	1	6.884e-55	2266	311	311	MANPLYQKHIISINDLSRDDLNLVLATAAKLKANPQPELLKHKVIASCFFEASTRTRLSFETSMHRLGASVVGFSDSANTSLGKKGETLADTISVISTYVDAIVMRHPQEGAARLATEFSGNVPVLNAGDGSNQHPTQTLLDLFTIQETQGRLDNLHVAMVGDLKYGRTVHSLTQALAKFDGNRFYFIAPDALAMPQYILDMLDEKGIAWSLHSSIEEVIAEVDILYMTRVQKERLDPSEYANVKAQFVLRASDLHNAKANMKVLHPLPRVDEIATDVDKTPHAWYFQQAGNGIFARQALLALVLNRDLVL	MVNPLYQKHIISINDLSREDLELTLRVAASLKAKPQPELLKHKVIASCFFEASTRTRLSFETAMHRLGASVVGFADSNNTSLGKKGETLADTISVISQYVDAIVMRHPQEGASRLATEFSGGIPVLNAGDGANQHPTQTLLDLFTIQETQGRLNNINIAMVGDLKYGRTVHSLTQALAKFEGNRFYFIAPDALAMPDYILSMLKEKNIAYSLHNSIDEVVGELDILYMTRVQKERLDPSEYINIKSQFVLRAADLHSARPNLKVLHPLPRVDEITIDVDATPYAYYFQQAGNGIYARQALLALVLNRELVL	-28.235,15.189,1.687,-27.023,11.721,2.759,-23.516,11.091,1.420,-23.524,8.025,-0.970,-20.925,6.069,1.113,-22.713,6.422,4.507,-22.912,2.958,6.184,-21.350,1.266,3.081,-18.861,-1.583,3.269,-15.617,-0.832,1.358,-14.497,-4.276,0.136,-13.456,-3.963,-3.543,-12.499,-1.050,-5.807,-15.025,-2.555,-8.285,-17.837,-1.776,-5.766,-17.028,1.994,-6.134,-18.362,4.191,-8.971,-16.233,6.974,-10.544,-18.374,9.430,-8.514,-17.557,7.552,-5.239,-13.811,7.782,-6.059,-14.042,11.525,-6.959,-16.072,12.165,-3.739,-13.475,10.315,-1.586,-10.574,12.261,-3.182,-12.342,15.663,-2.688,-12.926,14.815,1.008,-9.246,13.744,1.332,-8.118,17.095,-0.183,-10.476,19.038,2.169,-9.311,17.154,5.330,-5.644,17.648,4.238,-6.238,21.436,3.879,-8.537,21.828,6.959,-8.170,19.102,9.645,-11.363,18.142,11.555,-10.031,16.496,14.792,-13.521,15.873,16.337,-15.303,14.618,13.137,-15.525,11.026,14.532,-15.701,12.022,18.227,-17.256,9.168,20.282,-16.691,6.588,17.487,-14.933,3.317,18.378,-13.312,1.561,15.383,-11.894,-1.974,15.333,-8.373,-2.357,13.796,-8.325,-6.150,13.105,-5.071,-7.314,11.428,-4.901,-11.132,10.946,-1.738,-10.711,8.777,1.284,-8.453,9.409,1.074,-4.885,8.000,2.949,-1.985,9.659,2.174,0.760,7.066,-1.518,-0.064,6.444,-2.339,-0.512,10.170,-0.487,2.552,11.523,-1.881,4.863,8.786,-5.479,3.652,9.472,-5.100,4.035,13.274,-3.459,7.480,12.743,-6.399,8.500,10.483,-8.919,7.365,13.191,-7.098,9.332,15.950,-6.731,12.428,13.681,-10.568,12.412,13.334,-11.161,11.984,17.137,-12.128,8.272,17.064,-11.035,5.657,19.619,-9.287,2.494,18.354,-9.474,-1.108,19.627,-8.249,-4.377,18.036,-5.180,-6.536,17.367,-2.093,-6.638,15.100,-1.905,-10.496,15.060,-4.573,-13.252,15.433,-2.175,-15.485,17.500,-3.635,-14.083,20.805,-7.340,-14.155,19.730,-9.955,-16.878,20.424,-9.756,-17.539,16.626,-5.984,-18.250,16.817,-6.028,-20.188,20.164,-9.530,-21.692,20.658,-10.680,-22.444,17.062,-13.306,-19.629,16.897,-14.565,-19.008,13.325,-13.992,-15.677,11.494,-17.826,-15.403,11.334,-18.214,-15.687,15.160,-15.263,-13.285,15.725,-16.915,-10.653,13.435,-20.439,-11.204,14.926,-19.001,-10.524,18.430,-16.723,-7.576,17.438,-19.603,-5.857,15.552,-21.508,-5.508,18.891,-18.664,-3.294,20.282,-17.695,-0.864,17.478,-19.019,1.626,14.891,-16.808,0.146,12.085,-14.363,-2.720,11.382,-11.082,-2.168,9.510,-9.725,-5.642,8.735,-6.793,-7.318,6.979,-6.779,-11.093,6.379,-4.471,-13.650,4.607,-7.458,-15.347,2.834,-9.148,-13.863,-0.264,-12.823,-12.868,0.233,-12.471,-12.726,4.075,-13.525,-9.021,4.107,-16.602,-9.929,1.965,-17.466,-12.808,4.353,-17.209,-10.362,7.305,-20.007,-8.173,5.743,-22.444,-11.134,6.087,-21.783,-11.318,9.885,-21.207,-7.611,10.841,-24.930,-6.858,11.554,-24.888,-3.625,9.445,-21.595,-2.322,10.949,-19.376,-1.066,8.048,-16.384,-3.246,7.076,-13.330,-1.670,5.401,-10.922,-3.995,3.550,-7.264,-3.260,4.503,-6.211,-6.301,2.333,-7.704,-9.813,1.706,-5.095,-12.330,0.389,-4.140,-11.578,-3.276,-7.667,-10.200,-4.074,-8.245,-6.487,-3.157,-6.672,-3.468,-1.413,-9.192,-0.597,-2.013,-7.594,1.935,0.416,-4.175,1.510,-1.247,-5.832,2.335,-4.597,-7.595,5.388,-3.047,-4.274,6.830,-1.738,-2.595,6.044,-5.107,-5.390,7.917,-6.981,-5.122,10.819,-4.475,-1.350,10.982,-5.112,-1.782,10.832,-8.939,-4.491,13.553,-8.804,-2.395,15.809,-6.483,0.756,15.504,-8.667,-0.852,15.517,-12.172,-3.917,17.764,-11.444,-6.120,15.062,-13.138,-7.074,11.348,-13.367,-8.031,11.377,-17.102,-5.477,11.249,-19.990,-2.722,9.760,-17.757,0.159,7.825,-19.318,0.925,5.214,-16.595,3.529,2.452,-16.507,3.200,-0.469,-14.054,6.458,-2.358,-13.408,7.457,-5.695,-11.785,5.139,-8.425,-10.352,1.954,-7.651,-12.328,0.578,-11.229,-11.950,0.259,-11.163,-8.140,0.388,-7.378,-7.452,-3.132,-6.787,-5.934,-2.238,-3.035,-5.887,-1.754,-2.830,-9.703,-4.932,-4.904,-10.321,-7.012,-2.564,-8.122,-5.292,0.618,-9.472,-5.800,-0.475,-13.140,-9.518,-1.159,-12.443,-9.888,2.290,-10.806,-7.989,4.278,-13.500,-10.140,2.381,-16.077,-13.138,4.387,-14.660,-11.422,7.589,-15.964,-11.259,8.576,-19.655,-8.285,8.542,-22.076,-5.791,6.773,-19.741,-3.028,4.664,-21.410,-1.326,1.715,-19.674,2.252,0.451,-20.200,2.828,-3.001,-18.626,6.488,-3.846,-17.899,6.951,-7.374,-16.520,8.653,-10.701,-17.243,6.299,-13.050,-19.167,6.034,-15.244,-15.999,4.650,-12.199,-14.059,2.462,-10.676,-16.824,-0.771,-8.777,-16.033,-3.730,-11.245,-15.621,-5.993,-11.809,-18.676,-9.147,-10.637,-16.811,-7.546,-7.141,-16.363,-6.435,-7.038,-20.036,-9.937,-8.186,-21.170,-11.589,-5.413,-19.070,-9.279,-2.823,-20.741,-10.177,-4.225,-24.236,-13.949,-4.201,-23.456,-13.616,-0.510,-22.412,-11.441,0.345,-25.495,-8.616,1.507,-23.159,-5.176,1.621,-24.801,-2.451,-0.593,-23.321,0.933,-2.019,-24.465,3.430,-4.657,-23.224,7.111,-3.657,-22.792,10.390,-5.269,-21.643,12.161,-2.118,-20.326,11.417,1.214,-18.588,13.672,2.994,-21.172,11.201,2.212,-24.046,8.394,4.300,-22.448,9.835,6.627,-19.717,9.751,9.768,-21.978,5.934,9.374,-22.410,4.969,8.718,-18.755,3.101,10.876,-16.235,3.270,8.039,-13.609,5.822,5.227,-13.106,4.222,2.741,-10.655,6.847,0.295,-9.358,5.953,-2.990,-7.563,7.876,-5.265,-5.203,8.985,-8.549,-6.799,7.645,-11.074,-4.248,10.527,-13.549,-3.654,8.061,-15.777,-1.736,6.013,-16.430,-4.975,8.914,-17.344,-7.338,11.472,-20.116,-7.704,14.902,-18.818,-6.431,16.400,-19.163,-9.972,13.521,-17.213,-11.628,13.723,-14.583,-8.856,17.451,-13.784,-9.483,16.960,-13.269,-13.258,13.698,-11.248,-12.892,15.100,-9.101,-10.050,17.985,-7.632,-12.122,15.719,-6.544,-15.038,13.471,-4.024,-13.164,15.901,-2.071,-10.916,15.069,1.642,-11.352,18.118,3.996,-11.084,18.390,7.802,-11.195,20.184,7.431,-14.599,17.104,5.651,-16.111,15.052,8.885,-15.487,17.219,11.135,-17.777,14.513,11.302,-20.546,11.577,11.471,-18.069,8.960,14.244,-18.376,9.325,17.038,-15.721,5.839,16.102,-14.339,6.723,12.354,-13.949,6.228,10.791,-10.500,7.679,7.472,-9.327,5.153,5.671,-7.108,5.656,2.475,-5.080,3.141,0.919,-2.563,6.115,-0.044,-0.277,8.143,-1.694,1.188,10.810,-1.568,-1.534,13.777,-4.013,-1.403,16.021,-3.052,-4.369,13.636,-2.510,-7.343,14.384,1.237,-6.708,17.957,2.361,-5.867,18.642,4.951,-3.121,19.958,7.581,-5.630,16.347,7.839,-6.999,15.302,9.296,-3.558,17.163,12.558,-4.328,15.432,12.974,-7.745,12.397,15.323,-8.150,10.568,12.224,-9.544,10.601,10.161,-6.282,7.154,10.354,-4.604,6.620,6.955,-2.808,7.173,8.489,0.691,4.709,11.363,0.025,2.356,8.662,-1.399,2.618,6.710,1.906,1.821,9.957,3.848,-1.160,10.603,1.505,-2.459,7.268,2.860,-3.612,9.135,6.032,-5.881,11.587,4.113,-7.415,8.887,1.857,-8.208,6.766,4.988,-9.538,9.831,6.886,-11.837,10.616,3.931,-13.123,7.032,3.728,-13.764,6.806,7.516,-15.441,10.257,7.507,-17.736,9.352,4.541,-18.689,5.889,5.922,-19.404,7.094,9.510,-20.967,10.602,9.014,-24.454,10.760,7.392,-23.872,14.355,6.258,-20.356,15.653,5.578,-19.927,19.451,5.599,-16.481,20.126,4.062	MVNPLYQKHIISINDLSREDLELTLRVAASLKAKPQPELLKHKVIASCFFEASTRTRLSFETAMHRLGASVVGFADSNNTSLGKKGETLADTISVISQYVDAIVMRHPQEGASRLATEFSGGIPVLNAGDGANQHPTQTLLDLFTIQETQGRLNNINIAMVGDLKYGRTVHSLTQALAKFEGNRFYFIAPDALAMPDYILSMLKEKNIAYSLHNSIDEVVGELDILYMTRVQKERLDPSEYINIKSQFVLRAADLHSARPNLKVLHPLPRVDEITIDVDATPYAYYFQQAGNGIYARQALLALVLNRELVL	561230	Pectobacterium carotovorum subsp. carotovorum PC1
	AF-C4ZRB8-F1-model_v6 Aspartate carbamoyltransferase catalytic subunit	99.6	1	311	1	311	1	2.737e-55	2265	311	311	MANPLYQKHIISINDLSRDDLNLVLATAAKLKANPQPELLKHKVIASCFFEASTRTRLSFETSMHRLGASVVGFSDSANTSLGKKGETLADTISVISTYVDAIVMRHPQEGAARLATEFSGNVPVLNAGDGSNQHPTQTLLDLFTIQETQGRLDNLHVAMVGDLKYGRTVHSLTQALAKFDGNRFYFIAPDALAMPQYILDMLDEKGIAWSLHSSIEEVIAEVDILYMTRVQKERLDPSEYANVKAQFVLRASDLHNAKANMKVLHPLPRVDEIATDVDKTPHAWYFQQAGNGIFARQALLALVLNRDLVL	MANPLYQKHIISINDLSRDDLNLVLATAAKLKANPQPELLKHKVIASCFFEASTRTRLSFETSMHRLGASVVGFSDSANTSLGKKGETLADTISVISTYVDAIVMRHPQEGAARLATEFSGNVPVLNAGDGSNQHPTQTLLDLFTIQETQGRLDNLHVAMVGDLKYGRTVHSLTQALAKFDGNRFYFIAPDALAMPQYILDMLDEKGIAWSLHSSIEEVMAEVDILYMTRVQKERLDPSEYANVKAQFVLRASDLHNAKANMKVLHPLPRVDEIATDVDKTPHAWYFQQAGNGIFARQALLALVLNRDLVL	16.157,21.234,-5.741,15.147,18.032,-7.517,11.991,16.607,-5.935,12.864,13.594,-3.626,10.851,11.094,-5.758,12.313,12.003,-9.203,13.303,8.743,-11.004,12.311,6.606,-7.947,10.530,3.266,-8.191,7.284,3.110,-6.129,7.116,-0.548,-5.037,6.134,-0.705,-1.327,4.449,1.705,1.103,7.345,0.862,3.478,9.819,2.459,1.006,8.145,5.891,1.666,8.963,8.207,4.605,6.324,10.438,6.314,7.766,13.333,4.235,7.406,11.336,0.968,3.764,10.567,1.923,3.099,14.273,2.714,4.753,15.298,-0.614,2.537,12.882,-2.640,-0.652,13.956,-0.791,0.096,17.711,-1.127,0.813,17.146,-4.869,-2.491,15.198,-5.210,-4.404,18.098,-3.545,-2.698,20.655,-5.880,-3.465,18.624,-9.066,-7.082,18.128,-7.851,-7.462,21.917,-7.347,-5.543,23.055,-10.497,-5.358,20.412,-13.304,-2.068,20.280,-15.305,-3.106,18.576,-18.621,0.333,19.015,-20.332,2.594,18.195,-17.299,3.684,14.852,-18.872,3.312,15.966,-22.522,5.441,13.700,-24.777,5.849,11.030,-22.031,5.016,7.420,-22.978,3.945,5.216,-20.033,3.552,1.427,-20.124,0.340,0.046,-18.484,1.467,-3.599,-17.936,-1.355,-5.600,-16.271,-0.223,-9.267,-16.113,-3.333,-9.875,-13.920,-6.742,-8.377,-14.795,-7.792,-5.325,-12.704,-10.271,-3.045,-14.518,-10.562,-0.275,-11.842,-6.849,-0.025,-10.975,-5.956,0.020,-14.714,-8.639,2.525,-15.814,-7.738,4.908,-12.969,-3.977,4.769,-13.802,-4.587,5.242,-17.563,-7.016,8.128,-16.778,-4.329,9.754,-14.540,-1.714,9.448,-17.357,-4.078,10.938,-19.993,-5.119,13.791,-17.631,-1.413,14.754,-17.315,-0.953,14.701,-21.156,0.986,11.393,-21.320,0.569,8.709,-24.009,-0.273,5.172,-22.807,0.706,1.783,-24.282,0.292,-1.678,-22.689,-1.862,-4.770,-22.095,-4.651,-5.861,-19.685,-3.798,-9.607,-19.446,-0.626,-11.756,-19.839,-2.744,-14.310,-21.798,-1.824,-12.285,-24.973,1.858,-11.489,-24.145,5.032,-13.411,-25.080,5.399,-14.110,-21.296,2.055,-16.032,-21.247,2.396,-17.645,-24.749,6.143,-18.154,-25.427,7.777,-18.624,-21.972,9.539,-15.200,-22.020,10.869,-14.252,-18.555,9.537,-11.231,-16.604,13.166,-9.965,-16.617,13.439,-10.065,-20.466,9.922,-8.563,-20.825,10.842,-5.585,-18.558,14.339,-5.171,-20.136,12.637,-4.860,-23.575,9.653,-2.668,-22.476,11.940,-0.242,-20.538,13.689,0.661,-23.860,10.372,2.047,-25.271,8.804,4.046,-22.397,9.487,6.745,-19.764,7.797,4.727,-16.934,6.245,1.295,-16.245,3.025,0.854,-14.246,2.676,-2.884,-13.579,0.363,-5.383,-11.860,1.426,-9.034,-11.435,-0.048,-12.179,-9.697,3.356,-13.039,-8.086,4.671,-11.330,-4.930,7.880,-9.294,-5.420,7.399,-9.132,-9.249,7.342,-5.290,-9.147,10.631,-5.351,-7.104,12.219,-7.812,-9.585,11.218,-5.478,-12.470,13.345,-2.638,-10.898,16.492,-4.804,-11.393,15.820,-4.957,-15.196,14.187,-1.531,-15.962,17.478,0.481,-16.050,16.702,4.208,-15.515,12.932,3.682,-16.200,10.827,4.048,-13.000,8.495,1.173,-12.020,5.210,1.811,-10.165,3.544,-1.131,-8.377,-0.209,-1.455,-9.198,-0.312,-4.753,-7.164,2.127,-7.729,-6.771,0.516,-11.055,-5.663,-0.513,-10.818,-1.942,2.411,-8.405,-1.070,2.033,-4.598,-1.853,-0.400,-2.076,-3.450,1.171,1.351,-2.576,-1.114,3.449,-4.861,-4.243,2.058,-3.139,-2.742,3.070,0.237,-1.863,6.580,-1.046,-5.443,7.230,-2.299,-6.788,5.918,1.055,-4.465,8.351,2.938,-5.444,11.189,0.539,-9.146,10.505,1.224,-8.577,10.369,5.026,-6.518,13.616,4.962,-9.076,15.416,2.717,-12.065,14.417,4.927,-10.426,14.772,8.394,-8.010,17.681,7.608,-5.167,15.573,9.190,-3.375,12.188,9.390,-2.333,12.528,13.083,-4.587,11.865,16.149,-7.177,9.738,14.251,-9.455,6.987,15.582,-9.381,4.319,12.788,-11.433,1.100,12.662,-10.485,-1.714,10.218,-13.290,-4.262,9.606,-13.560,-7.725,7.982,-10.729,-9.844,6.476,-7.735,-8.423,8.402,-5.572,-11.571,7.900,-5.515,-11.353,4.078,-6.545,-7.695,3.538,-3.315,-6.251,2.027,-5.077,-2.847,1.904,-5.467,-2.797,5.731,-1.854,-4.017,6.230,-0.434,-1.250,4.000,-2.855,1.426,5.362,-2.036,0.564,9.031,1.730,0.701,8.204,1.273,4.102,6.489,-0.907,5.603,9.294,1.740,4.278,11.787,4.111,6.938,10.268,1.777,9.628,11.769,1.527,10.500,15.469,-1.239,9.763,18.030,-3.385,7.460,15.818,-5.481,4.732,17.581,-6.507,1.509,15.791,-9.594,-0.697,16.280,-9.466,-4.173,14.693,-12.833,-5.850,14.055,-12.606,-9.377,12.647,-13.652,-12.934,13.470,-10.720,-14.705,15.235,-9.857,-16.746,12.086,-9.301,-13.464,10.120,-7.413,-11.561,12.879,-4.705,-8.991,12.014,-1.227,-10.600,11.458,1.053,-10.530,14.548,3.896,-8.661,12.728,1.514,-5.656,12.212,0.591,-5.659,15.947,4.282,-5.973,17.011,5.123,-2.972,14.731,2.389,-0.883,16.458,3.679,-1.913,19.940,7.321,-1.032,18.976,6.037,2.451,17.926,3.907,2.855,21.116,0.703,3.077,18.986,-2.553,2.186,20.781,-4.717,-0.613,19.312,-7.628,-2.862,20.464,-9.525,-5.990,19.274,-13.345,-5.922,19.047,-16.111,-8.385,18.128,-18.560,-5.823,16.669,-18.696,-2.438,14.907,-21.165,-1.238,17.642,-18.402,-1.244,20.348,-16.349,1.450,18.489,-18.785,3.407,16.225,-19.134,6.422,18.598,-15.319,7.090,18.709,-14.054,6.453,15.135,-13.092,9.108,12.547,-12.591,6.436,9.822,-14.401,3.108,9.353,-12.379,1.128,6.771,-14.344,-1.889,5.514,-12.775,-4.873,3.683,-14.228,-7.489,1.351,-14.541,-10.980,2.864,-12.624,-13.115,0.303,-14.825,-16.215,-0.315,-11.893,-17.893,-2.110,-9.806,-18.012,1.163,-12.438,-19.479,3.548,-14.341,-22.744,3.659,-18.064,-22.344,2.684,-19.292,-22.689,6.331,-16.750,-20.201,7.752,-17.522,-17.803,4.856,-21.297,-17.986,5.554,-20.801,-17.171,9.285,-18.236,-14.342,8.694,-20.329,-12.784,5.876,-23.395,-12.451,8.167,-21.471,-10.717,11.031,-19.981,-7.729,9.091,-22.859,-6.302,6.969,-22.762,-2.532,7.610,-26.280,-0.933,7.476,-27.467,2.683,7.771,-28.969,1.695,11.204,-25.467,0.903,12.538,-24.326,4.543,11.934,-26.911,6.185,14.296,-24.231,7.036,16.954,-21.409,7.837,14.458,-19.489,11.153,14.714,-20.600,13.786,12.149,-17.023,13.772,10.672,-16.899,9.913,10.466,-16.265,8.455,6.956,-16.849,4.909,5.675,-14.057,3.791,3.315,-13.870,0.594,1.229,-11.189,-0.282,-1.440,-13.952,-1.858,-3.646,-15.591,-4.008,-4.980,-18.124,-4.466,-2.231,-20.361,-7.570,-2.476,-22.633,-7.583,0.630,-20.385,-6.168,3.461,-21.975,-2.682,2.999,-25.740,-2.463,2.454,-27.015,-0.033,-0.243,-28.936,2.076,2.335,-25.497,3.286,3.624,-24.888,4.957,0.166,-27.340,7.788,1.027,-25.668,8.550,4.384,-23.206,11.498,4.666,-20.717,8.870,6.006,-20.478,6.838,2.737,-17.220,7.885,1.008,-15.938,4.773,-0.901,-16.994,6.182,-4.341,-15.270,9.544,-3.635,-12.278,7.440,-2.424,-12.219,5.582,-5.792,-12.303,8.968,-7.654,-9.488,10.243,-5.363,-7.410,7.360,-6.820,-6.878,9.487,-9.978,-5.199,12.363,-8.039,-2.951,10.085,-5.917,-1.822,8.308,-9.157,-1.347,11.687,-10.934,0.808,12.943,-8.020,3.077,9.856,-8.197,3.454,10.047,-12.010,4.130,13.820,-11.811,6.766,13.526,-9.008,8.562,10.476,-10.518,8.787,11.963,-14.073,9.401,15.733,-13.420,12.764,16.724,-11.821,11.554,20.115,-10.531,7.788,19.780,-9.948,6.362,23.305,-9.383,2.559,23.273,-8.827	MANPLYQKHIISINDLSRDDLNLVLATAAKLKANPQPELLKHKVIASCFFEASTRTRLSFETSMHRLGASVVGFSDSANTSLGKKGETLADTISVISTYVDAIVMRHPQEGAARLATEFSGNVPVLNAGDGSNQHPTQTLLDLFTIQETQGRLDNLHVAMVGDLKYGRTVHSLTQALAKFDGNRFYFIAPDALAMPQYILDMLDEKGIAWSLHSSIEEVMAEVDILYMTRVQKERLDPSEYANVKAQFVLRASDLHNAKANMKVLHPLPRVDEIATDVDKTPHAWYFQQAGNGIFARQALLALVLNRDLVL	595496	Escherichia coli BW2952
	AF-A8G961-F1-model_v6 Aspartate carbamoyltransferase catalytic subunit	87.4	1	311	1	311	1	6.135e-55	2265	311	311	MANPLYQKHIISINDLSRDDLNLVLATAAKLKANPQPELLKHKVIASCFFEASTRTRLSFETSMHRLGASVVGFSDSANTSLGKKGETLADTISVISTYVDAIVMRHPQEGAARLATEFSGNVPVLNAGDGSNQHPTQTLLDLFTIQETQGRLDNLHVAMVGDLKYGRTVHSLTQALAKFDGNRFYFIAPDALAMPQYILDMLDEKGIAWSLHSSIEEVIAEVDILYMTRVQKERLDPSEYANVKAQFVLRASDLHNAKANMKVLHPLPRVDEIATDVDKTPHAWYFQQAGNGIFARQALLALVLNRDLVL	MANPLYHKHIISINDLSREDLELVLRTAASLKANPQPELLKHKVIASCFFEASTRTRLSFETSMHRLGASVVGFADGSNTSLGKKGETLADTISVIGTYVDAIVMRHPQEGAARLATEFSGGIPVLNAGDGANQHPTQTLLDLFTIQETQGRLNNINIAMVGDLKYGRTVHSLAQALAKFEGNRFFFIAPDALAMPAYILQMLEEKGIQYSLHSSIEEVVPELDILYMTRVQKERLDPSEYANVKAQFVLRAADLAGARDNLKVLHPLPRIDEITTDVDKTPYAYYFQQAGNGIFARQALLALVLNADLAL	22.886,9.417,-1.696,19.856,8.656,-3.861,16.617,8.210,-1.899,15.706,4.478,-1.235,12.883,4.475,-3.865,14.824,6.130,-6.754,14.317,3.987,-9.925,12.286,1.377,-7.918,9.237,-0.377,-9.322,6.158,-0.016,-7.058,4.276,-3.288,-7.646,3.168,-4.698,-4.251,2.833,-3.386,-0.668,4.777,-6.519,0.360,7.837,-5.157,-1.554,7.889,-2.024,0.714,9.546,-1.849,4.158,8.038,0.192,7.039,10.785,2.782,6.346,9.691,3.000,2.656,6.039,3.543,3.722,7.046,6.253,6.251,9.278,7.891,3.557,6.334,8.116,1.080,4.049,9.539,3.820,6.612,12.204,4.937,7.102,13.226,1.270,3.287,13.370,0.782,2.982,15.666,3.851,5.848,17.946,2.596,4.354,18.226,-0.962,0.852,18.878,0.521,2.285,21.741,2.654,4.774,23.133,0.056,3.811,22.335,-3.592,6.744,21.807,-6.025,5.163,22.406,-9.508,8.445,21.945,-11.491,9.842,18.918,-9.525,9.313,16.540,-12.511,9.761,19.213,-15.227,10.717,17.550,-18.558,9.545,14.081,-17.375,7.128,12.168,-19.632,5.030,9.528,-17.811,2.827,6.868,-19.415,-0.739,6.515,-17.982,-1.651,2.996,-19.275,-5.155,1.895,-18.151,-6.179,-1.480,-19.690,-9.288,-1.548,-17.411,-11.701,1.271,-16.493,-10.701,3.638,-13.648,-11.959,7.182,-12.942,-10.432,7.921,-9.486,-7.042,6.155,-9.828,-6.316,7.474,-13.353,-7.419,11.108,-12.897,-5.597,11.423,-9.537,-2.345,9.966,-11.023,-2.547,12.268,-14.095,-3.367,15.245,-11.783,-0.338,14.356,-9.567,1.945,14.212,-12.677,0.718,17.643,-13.904,0.982,19.151,-10.373,4.703,18.142,-10.374,5.322,19.593,-13.909,5.441,16.245,-15.790,3.900,15.586,-19.229,1.421,12.690,-19.573,0.821,10.277,-22.479,-1.168,6.999,-22.629,-4.670,5.506,-22.880,-7.781,4.972,-20.706,-8.816,1.706,-22.475,-6.631,-1.116,-23.898,-9.271,-1.871,-26.639,-7.863,0.857,-28.979,-4.185,-0.264,-28.721,-2.238,-2.653,-31.015,-2.633,-5.164,-28.096,-6.461,-4.849,-28.270,-6.772,-4.787,-32.125,-3.689,-6.516,-33.627,-2.855,-9.203,-31.002,0.353,-7.497,-29.724,1.621,-8.992,-26.429,1.720,-7.023,-23.136,5.515,-7.655,-23.155,5.992,-6.045,-26.628,3.623,-3.174,-25.661,5.699,-2.424,-22.507,9.052,-2.852,-24.368,7.948,-0.226,-26.945,6.422,2.199,-24.362,9.566,1.791,-22.171,11.609,3.559,-24.925,9.377,6.707,-24.908,8.820,7.638,-21.235,10.579,8.090,-17.862,8.022,5.862,-16.013,4.912,3.693,-16.570,1.787,3.930,-14.402,-0.347,0.920,-15.369,-3.650,-0.750,-14.483,-4.518,-4.199,-15.890,-7.397,-6.757,-15.468,-4.918,-9.696,-15.054,-3.041,-10.390,-11.791,0.778,-10.075,-12.001,0.608,-7.904,-15.191,2.404,-5.026,-13.386,5.156,-7.507,-12.280,5.464,-8.865,-15.859,5.863,-5.261,-17.127,9.000,-4.831,-14.883,10.750,-7.590,-16.927,10.138,-5.678,-20.222,10.292,-1.945,-19.187,13.983,-1.495,-20.232,14.951,-0.283,-16.693,12.336,2.504,-16.320,10.087,2.389,-13.195,6.655,0.701,-13.274,3.942,1.775,-10.800,1.006,-0.595,-10.188,-2.361,1.256,-10.355,-4.127,-2.180,-9.946,-3.467,-5.731,-11.317,-6.654,-7.885,-11.230,-7.538,-8.990,-7.645,-3.834,-8.986,-6.540,-2.446,-5.544,-5.455,-3.258,-1.817,-5.340,-0.202,-0.232,-3.598,-1.080,3.454,-4.258,-4.550,2.937,-2.721,-2.902,1.574,0.452,-0.411,4.514,0.477,-3.252,7.113,0.353,-5.192,5.111,3.003,-2.120,5.130,5.331,-1.625,8.880,4.650,-5.285,9.511,5.583,-5.045,7.356,8.769,-1.781,9.105,9.796,-3.227,12.610,9.097,-6.446,11.937,11.088,-5.007,9.831,13.978,-1.493,11.426,14.227,-0.046,7.832,14.153,0.014,4.397,12.433,0.778,2.331,15.599,-1.863,1.310,18.217,-4.786,1.805,15.771,-8.090,0.026,16.375,-9.275,-0.628,12.771,-12.453,-2.293,11.519,-12.634,-3.608,7.926,-16.216,-4.146,6.713,-17.923,-5.885,3.754,-16.236,-7.934,0.975,-13.006,-8.975,2.735,-12.449,-12.039,0.462,-12.183,-10.074,-2.821,-11.292,-6.587,-1.470,-7.669,-6.167,-2.769,-7.673,-2.784,-0.911,-8.223,-4.396,2.541,-5.609,-7.112,1.790,-2.917,-4.527,0.924,-4.022,-2.235,3.835,-3.930,-5.108,6.403,-0.428,-6.088,5.125,0.755,-2.445,5.434,-0.748,-1.779,8.917,0.813,-5.120,10.018,4.248,-3.376,9.562,3.265,-0.979,12.421,3.199,-1.993,16.107,0.192,-2.611,18.407,-2.557,-2.353,15.727,-5.789,-4.360,16.382,-8.032,-5.596,13.549,-11.831,-6.079,13.618,-13.088,-8.090,10.605,-16.797,-7.645,9.829,-17.934,-9.802,6.916,-20.480,-12.489,6.074,-18.801,-15.952,6.280,-18.810,-16.329,2.441,-16.701,-13.098,2.180,-14.375,-13.640,5.184,-10.769,-12.350,5.172,-8.434,-14.814,3.309,-6.591,-17.358,5.505,-3.117,-16.140,4.342,-3.867,-12.623,5.768,-5.041,-14.106,9.114,-1.957,-16.398,9.265,0.327,-13.363,8.584,-1.307,-11.507,11.535,-0.897,-14.617,13.796,2.801,-15.089,12.804,3.388,-11.408,13.797,1.425,-11.711,17.104,-1.059,-9.054,15.836,-4.489,-9.057,17.500,-7.566,-9.601,15.331,-11.224,-10.585,15.955,-14.236,-11.629,13.816,-17.567,-9.774,14.307,-21.117,-9.958,12.902,-22.195,-6.293,13.382,-20.593,-2.811,13.158,-22.372,-1.708,16.385,-20.420,-4.239,18.563,-17.039,-2.562,17.800,-17.776,1.165,17.014,-16.990,2.447,20.605,-13.416,1.000,20.323,-12.547,2.130,16.755,-10.121,4.776,15.500,-10.807,3.751,11.832,-13.907,2.210,10.190,-12.807,1.022,6.706,-15.864,0.186,4.575,-15.682,-1.799,1.285,-17.910,-2.096,-1.780,-19.641,-5.487,-2.106,-18.407,-6.746,-5.524,-21.723,-7.771,-7.194,-19.689,-9.111,-10.158,-18.140,-11.872,-7.897,-21.315,-13.100,-6.088,-24.432,-15.065,-7.004,-27.513,-12.699,-7.086,-29.018,-14.482,-4.003,-25.770,-14.196,-1.956,-25.382,-10.561,-3.086,-28.905,-9.633,-1.844,-28.279,-11.124,1.655,-24.743,-9.629,2.036,-25.925,-6.213,0.795,-28.615,-5.865,3.512,-26.242,-6.739,6.424,-23.540,-4.006,6.086,-25.346,-0.684,5.418,-23.669,2.004,7.572,-26.072,4.758,8.803,-25.452,7.905,10.861,-27.330,6.199,13.774,-24.838,3.244,13.800,-22.060,5.777,14.708,-23.726,6.417,18.117,-21.015,6.103,20.827,-18.176,6.346,18.259,-14.980,7.976,19.598,-14.585,11.662,18.585,-11.378,10.713,16.662,-13.168,7.983,14.576,-12.953,8.267,10.769,-15.058,6.389,8.207,-12.918,5.460,5.188,-14.035,3.913,1.880,-11.820,3.316,-1.259,-14.832,4.263,-3.501,-17.122,4.046,-5.421,-19.825,3.413,-2.800,-23.276,2.117,-3.904,-25.396,1.845,-0.707,-23.054,0.316,1.949,-22.883,3.920,3.366,-26.078,6.038,3.527,-25.963,9.751,2.573,-26.837,10.909,6.139,-23.302,9.703,7.166,-21.854,12.424,4.805,-22.876,15.174,7.284,-21.249,13.455,10.297,-17.768,14.545,11.556,-16.759,10.859,11.030,-17.185,10.792,7.193,-13.723,11.059,5.548,-13.896,9.010,2.255,-13.955,12.178,0.050,-10.932,13.711,1.859,-9.290,10.236,1.542,-9.853,10.346,-2.261,-8.289,13.880,-2.348,-5.307,12.599,-0.279,-4.738,10.240,-3.237,-3.081,13.199,-5.076,-0.368,13.706,-2.386,0.427,9.976,-1.973,0.800,9.658,-5.805,2.842,12.909,-6.023,5.175,11.580,-3.302,5.594,8.221,-5.060,6.297,9.841,-8.481,8.727,12.333,-6.865,10.634,9.587,-4.934,10.862,7.230,-7.949,11.920,9.887,-10.547,14.119,12.274,-8.468,17.368,11.009,-6.853,17.755,13.862,-4.312,14.466,15.108,-2.804,14.991,18.245,-0.737,11.875,17.871,1.503	MANPLYHKHIISINDLSREDLELVLRTAASLKANPQPELLKHKVIASCFFEASTRTRLSFETSMHRLGASVVGFADGSNTSLGKKGETLADTISVIGTYVDAIVMRHPQEGAARLATEFSGGIPVLNAGDGANQHPTQTLLDLFTIQETQGRLNNINIAMVGDLKYGRTVHSLAQALAKFEGNRFFFIAPDALAMPAYILQMLEEKGIQYSLHSSIEEVVPELDILYMTRVQKERLDPSEYANVKAQFVLRAADLAGARDNLKVLHPLPRIDEITTDVDKTPYAYYFQQAGNGIFARQALLALVLNADLAL	399741	Serratia proteamaculans 568
	AF-A8A803-F1-model_v6 Aspartate carbamoyltransferase catalytic subunit	99.6	1	311	1	311	1	3.254e-55	2264	311	311	MANPLYQKHIISINDLSRDDLNLVLATAAKLKANPQPELLKHKVIASCFFEASTRTRLSFETSMHRLGASVVGFSDSANTSLGKKGETLADTISVISTYVDAIVMRHPQEGAARLATEFSGNVPVLNAGDGSNQHPTQTLLDLFTIQETQGRLDNLHVAMVGDLKYGRTVHSLTQALAKFDGNRFYFIAPDALAMPQYILDMLDEKGIAWSLHSSIEEVIAEVDILYMTRVQKERLDPSEYANVKAQFVLRASDLHNAKANMKVLHPLPRVDEIATDVDKTPHAWYFQQAGNGIFARQALLALVLNRDLVL	MANPLYQKHIISINDLSRDDLNLVLATAAKLKANPQPELLKHKVIASCFFEASTRTRLSFETSMHRLGASVVGFSDSANTSLGKKGETLADTISVISTYVDAIVMRHPQEGAARLATEFSGNVPVLNAGDGSNQHPTQTLLDLFTIQETQGRLDNLHVAMVGDLKYGRTVHSLTQALAKFDGNRFYFIAPDALAMPQYILDMLDEKGIAWSLHSSIEEVMAEVDILYMTRVQKERLDPSEYANVKAQFVLRASDLHNAKANMKVLHPLPRVDEIATDVDKTPHAWYFQQAGNGIFARQALLALVLNRDLVL	15.782,21.641,-5.759,14.915,18.317,-7.370,11.781,16.887,-5.750,12.676,13.923,-3.387,10.742,11.365,-5.523,12.235,12.259,-8.958,13.333,9.002,-10.707,12.327,6.898,-7.633,10.641,3.517,-7.819,7.342,3.304,-5.854,7.245,-0.346,-4.722,6.238,-0.463,-1.020,4.452,1.924,1.362,7.348,1.169,3.768,9.814,2.811,1.316,8.050,6.207,1.923,8.783,8.583,4.835,6.075,10.777,6.480,7.467,13.679,4.375,7.192,11.629,1.133,3.557,10.789,2.056,2.800,14.491,2.779,4.480,15.511,-0.540,2.344,13.021,-2.562,-0.890,14.061,-0.767,-0.210,17.824,-1.146,0.571,17.220,-4.868,-2.691,15.205,-5.234,-4.695,18.085,-3.643,-3.003,20.639,-5.991,-3.672,18.548,-9.161,-7.296,17.989,-7.993,-7.761,21.777,-7.554,-5.826,22.910,-10.696,-5.532,20.229,-13.457,-2.209,20.149,-15.403,-3.162,18.376,-18.706,0.290,18.857,-20.383,2.524,18.135,-17.302,3.719,14.794,-18.803,3.378,15.834,-22.475,5.576,13.584,-24.678,5.994,10.955,-21.896,5.232,7.319,-22.799,4.182,5.140,-19.827,3.857,1.341,-19.870,0.654,-0.097,-18.262,1.853,-3.707,-17.635,-0.957,-5.744,-15.992,0.251,-9.381,-15.743,-2.887,-10.019,-13.599,-6.310,-8.603,-14.553,-7.460,-5.538,-12.534,-9.956,-3.325,-14.414,-10.345,-0.527,-11.778,-6.646,-0.196,-10.870,-5.695,-0.177,-14.592,-8.405,2.268,-15.760,-7.598,4.706,-12.928,-3.820,4.637,-13.703,-4.387,5.032,-17.481,-6.880,7.887,-16.777,-4.257,9.598,-14.526,-1.595,9.302,-17.299,-3.947,10.715,-19.987,-5.073,13.578,-17.678,-1.393,14.615,-17.321,-0.879,14.513,-21.155,1.124,11.241,-21.248,0.778,8.514,-23.903,0.010,4.973,-22.661,1.063,1.577,-24.074,0.716,-1.879,-22.449,-1.389,-5.004,-21.838,-4.208,-6.112,-19.465,-3.274,-9.837,-19.166,-0.045,-11.911,-19.483,-2.041,-14.622,-21.366,-1.151,-12.725,-24.619,2.470,-11.713,-23.755,5.737,-13.512,-24.612,6.033,-14.155,-20.811,2.779,-16.219,-20.800,3.200,-17.815,-24.295,6.972,-18.254,-24.870,8.497,-18.657,-21.359,10.213,-15.217,-21.427,11.462,-14.182,-17.953,10.037,-11.161,-16.072,13.633,-9.808,-16.040,13.975,-9.969,-19.882,10.430,-8.556,-20.325,11.231,-5.545,-18.073,14.742,-5.022,-19.592,13.134,-4.816,-23.081,10.099,-2.676,-22.044,12.339,-0.176,-20.138,14.058,0.713,-23.471,10.726,2.012,-24.925,9.079,4.018,-22.100,9.676,6.771,-19.505,7.982,4.768,-16.664,6.491,1.314,-15.950,3.250,0.841,-13.991,2.975,-2.895,-13.279,0.688,-5.412,-11.552,1.818,-9.029,-11.040,0.370,-12.154,-9.256,3.764,-12.966,-7.603,4.967,-11.163,-4.452,8.167,-9.091,-4.935,7.758,-8.995,-8.774,7.621,-5.153,-8.746,10.886,-5.092,-6.669,12.536,-7.581,-9.078,11.544,-5.299,-12.005,13.596,-2.398,-10.450,16.789,-4.511,-10.849,16.169,-4.721,-14.655,14.476,-1.336,-15.497,17.738,0.728,-15.515,16.867,4.452,-15.120,13.119,3.825,-15.842,10.933,4.191,-12.699,8.708,1.207,-11.751,5.410,1.890,-9.901,3.754,-1.061,-8.095,0.017,-1.445,-8.958,-0.038,-4.697,-6.840,2.432,-7.637,-6.396,0.598,-10.797,-5.129,-0.362,-10.457,-1.398,2.597,-8.102,-0.687,2.229,-4.312,-1.481,-0.338,-1.967,-3.100,1.297,1.438,-2.315,-0.926,3.467,-4.672,-4.078,1.994,-3.017,-2.794,3.142,0.394,-1.974,6.636,-0.961,-5.586,7.242,-2.173,-6.874,5.910,1.176,-4.620,8.440,3.007,-5.648,11.203,0.537,-9.349,10.454,1.174,-8.842,10.384,4.985,-6.841,13.666,4.906,-9.396,15.382,2.592,-12.410,14.370,4.766,-10.843,14.774,8.260,-8.474,17.722,7.464,-5.597,15.710,9.106,-3.743,12.362,9.393,-2.781,12.777,13.100,-5.074,12.122,16.137,-7.588,9.906,14.245,-9.813,7.114,15.579,-9.626,4.420,12.816,-11.606,1.155,12.699,-10.563,-1.674,10.312,-13.302,-4.292,9.698,-13.470,-7.798,8.154,-10.573,-9.857,6.687,-7.647,-8.336,8.641,-5.414,-11.444,8.196,-5.307,-11.290,4.368,-6.375,-7.648,3.780,-3.151,-6.212,2.207,-4.943,-2.808,2.118,-5.443,-2.694,5.923,-1.822,-3.845,6.491,-0.413,-1.070,4.262,-2.915,1.570,5.546,-2.141,0.779,9.241,1.634,0.980,8.471,1.141,4.352,6.705,-1.133,5.859,9.434,1.477,4.619,11.992,3.838,7.298,10.477,1.435,9.972,11.893,1.095,10.884,15.575,-1.691,10.124,18.109,-3.757,7.737,15.909,-5.819,4.980,17.671,-6.738,1.711,15.902,-9.780,-0.565,16.372,-9.561,-4.059,14.843,-12.889,-5.809,14.179,-12.597,-9.367,12.847,-13.462,-12.965,13.731,-10.491,-14.599,15.555,-9.632,-16.659,12.415,-9.131,-13.380,10.428,-7.305,-11.399,13.170,-4.656,-8.767,12.307,-1.135,-10.309,11.842,1.073,-10.155,14.984,3.924,-8.253,13.213,1.493,-5.310,12.585,0.484,-5.278,16.297,4.161,-5.500,17.436,4.986,-2.504,15.144,2.169,-0.465,16.792,3.428,-1.416,20.309,7.066,-0.479,19.390,5.723,2.962,18.288,3.515,3.374,21.420,0.358,3.511,19.211,-2.900,2.554,20.969,-4.982,-0.316,19.517,-7.855,-2.634,20.631,-9.659,-5.821,19.443,-13.474,-5.851,19.137,-16.172,-8.373,18.179,-18.666,-5.880,16.688,-18.832,-2.514,14.895,-21.371,-1.328,17.572,-18.653,-1.238,20.323,-16.631,1.481,18.460,-19.071,3.346,16.123,-19.537,6.391,18.439,-15.741,7.157,18.595,-14.389,6.497,15.058,-13.439,9.124,12.438,-12.834,6.422,9.763,-14.567,3.049,9.316,-12.480,1.067,6.786,-14.329,-2.020,5.500,-12.587,-4.967,3.785,-13.874,-7.565,1.345,-14.149,-11.073,2.820,-11.989,-13.138,0.396,-14.089,-16.291,-0.331,-11.049,-17.855,-2.052,-9.049,-17.919,1.278,-11.707,-19.481,3.582,-13.526,-22.793,3.667,-17.241,-22.501,2.628,-18.509,-22.882,6.255,-16.068,-20.307,7.710,-16.871,-17.948,4.789,-20.651,-18.241,5.427,-20.242,-17.444,9.173,-17.795,-14.499,8.659,-19.888,-13.001,5.811,-23.010,-12.843,8.042,-21.223,-11.010,10.935,-19.929,-7.872,9.082,-22.800,-6.600,6.871,-22.768,-2.821,7.463,-26.318,-1.297,7.277,-27.595,2.291,7.529,-29.124,1.302,10.951,-25.627,0.607,12.345,-24.544,4.264,11.724,-27.218,5.886,14.001,-24.616,6.838,16.701,-21.767,7.674,14.248,-19.941,11.044,14.480,-21.065,13.601,11.846,-17.456,13.666,10.443,-17.230,9.808,10.286,-16.509,8.317,6.808,-16.992,4.742,5.569,-14.141,3.655,3.268,-13.790,0.439,1.227,-11.087,-0.381,-1.426,-13.830,-1.994,-3.645,-15.376,-4.254,-4.926,-17.912,-4.776,-2.210,-20.070,-7.938,-2.487,-22.424,-7.938,0.567,-20.253,-6.438,3.416,-21.909,-2.996,2.878,-25.671,-2.882,2.273,-26.956,-0.501,-0.464,-28.967,1.587,2.065,-25.577,2.889,3.394,-24.938,4.528,-0.073,-27.470,7.311,0.731,-25.880,8.153,4.110,-23.491,11.166,4.376,-20.958,8.614,5.779,-20.624,6.542,2.544,-17.364,7.635,0.847,-15.972,4.533,-1.004,-17.007,5.887,-4.474,-15.377,9.299,-3.782,-12.355,7.283,-2.498,-12.201,5.383,-5.841,-12.332,8.745,-7.742,-9.572,10.103,-5.429,-7.435,7.231,-6.824,-6.870,9.344,-9.989,-5.283,12.282,-8.061,-3.022,10.074,-5.881,-1.812,8.278,-9.082,-1.382,11.642,-10.896,0.710,12.971,-7.967,3.033,9.917,-8.071,3.460,10.065,-11.882,4.062,13.852,-11.734,6.657,13.662,-8.883,8.540,10.630,-10.323,8.782,12.057,-13.902,9.312,15.847,-13.288,12.627,16.962,-11.669,11.329,20.339,-10.417,7.562,19.945,-9.865,6.060,23.447,-9.356,2.243,23.341,-8.892	MANPLYQKHIISINDLSRDDLNLVLATAAKLKANPQPELLKHKVIASCFFEASTRTRLSFETSMHRLGASVVGFSDSANTSLGKKGETLADTISVISTYVDAIVMRHPQEGAARLATEFSGNVPVLNAGDGSNQHPTQTLLDLFTIQETQGRLDNLHVAMVGDLKYGRTVHSLTQALAKFDGNRFYFIAPDALAMPQYILDMLDEKGIAWSLHSSIEEVMAEVDILYMTRVQKERLDPSEYANVKAQFVLRASDLHNAKANMKVLHPLPRVDEIATDVDKTPHAWYFQQAGNGIFARQALLALVLNRDLVL	331112	Escherichia coli HS
	AF-B2TYZ8-F1-model_v6 Aspartate carbamoyltransferase catalytic subunit	99.6	1	311	1	311	1	2.584e-55	2264	311	311	MANPLYQKHIISINDLSRDDLNLVLATAAKLKANPQPELLKHKVIASCFFEASTRTRLSFETSMHRLGASVVGFSDSANTSLGKKGETLADTISVISTYVDAIVMRHPQEGAARLATEFSGNVPVLNAGDGSNQHPTQTLLDLFTIQETQGRLDNLHVAMVGDLKYGRTVHSLTQALAKFDGNRFYFIAPDALAMPQYILDMLDEKGIAWSLHSSIEEVIAEVDILYMTRVQKERLDPSEYANVKAQFVLRASDLHNAKANMKVLHPLPRVDEIATDVDKTPHAWYFQQAGNGIFARQALLALVLNRDLVL	MANPLYQKHIISINDLSRDDLNLVLATAAKLKANPQPELLKHKVIASCFFEASTRTRLSFETSMHRLGASVVGFSDSANTSLGKKGETLADTISVISTYVDAIVMRHPQEGAARLATEFSGNVPVLNAGDGSNQHPTQTLLDLFTIQETQGRLDNLHVAMVGDLKYGRTVHSLTQALAKFDGNRFYFIAPDALAMPQYILDMLDEKGIAWSLHSSIEEVMAEVDILYMTRVQKERLDPSEYANVKAQFVLRASDLHNAKANMKVLHPLPRVDEIATDVDKTPHAWYFQQAGNGIFARQALLALVLNRDLVL	16.499,20.715,-4.709,15.903,17.511,-6.666,12.711,15.901,-5.369,13.527,12.716,-3.326,11.288,10.451,-5.509,12.792,11.398,-8.926,13.629,8.173,-10.850,12.510,5.975,-7.878,10.565,2.740,-8.247,7.319,2.674,-6.182,6.966,-1.016,-5.243,6.012,-1.273,-1.534,4.439,1.105,1.004,7.298,0.033,3.329,9.838,1.624,0.917,8.337,5.104,1.718,9.299,7.267,4.727,6.782,9.559,6.534,8.351,12.463,4.561,7.882,10.613,1.220,4.211,9.979,2.159,3.714,13.673,3.112,5.398,14.758,-0.175,3.085,12.533,-2.308,-0.041,13.705,-0.407,0.925,17.417,-0.627,1.585,16.985,-4.398,-1.810,15.198,-4.766,-3.586,18.125,-3.000,-1.760,20.673,-5.254,-2.631,18.800,-8.509,-6.264,18.432,-7.300,-6.464,22.215,-6.664,-4.498,23.381,-9.774,-4.429,20.837,-12.678,-1.160,20.621,-14.699,-2.298,19.090,-18.062,1.141,19.451,-19.788,3.385,18.399,-16.804,4.325,15.057,-18.469,3.994,16.306,-22.075,5.981,14.012,-24.427,6.280,11.236,-21.779,5.256,7.717,-22.863,4.090,5.464,-19.992,3.505,1.705,-20.221,0.225,0.428,-18.629,1.168,-3.287,-18.215,-1.756,-5.199,-16.621,-0.813,-8.925,-16.618,-3.949,-9.467,-14.446,-7.268,-7.759,-15.269,-8.173,-4.742,-13.062,-10.549,-2.265,-14.761,-10.690,0.392,-11.966,-6.966,0.438,-11.100,-6.069,0.583,-14.836,-8.623,3.256,-15.844,-7.614,5.511,-12.929,-3.857,5.194,-13.739,-4.443,5.827,-17.484,-6.712,8.811,-16.589,-3.940,10.214,-14.305,-1.349,9.876,-17.142,-3.639,11.582,-19.712,-4.524,14.403,-17.249,-0.771,15.154,-16.918,-0.305,15.207,-20.762,1.451,11.811,-21.046,0.879,9.256,-23.830,-0.143,5.729,-22.744,0.670,2.357,-24.353,0.056,-1.126,-22.877,-2.227,-4.146,-22.408,-5.060,-5.202,-20.031,-4.375,-8.991,-19.882,-1.368,-11.359,-20.344,-3.655,-13.626,-22.459,-2.606,-11.488,-25.513,1.126,-10.951,-24.670,4.221,-12.954,-25.729,4.534,-13.882,-21.999,1.114,-15.661,-22.030,1.353,-17.074,-25.624,5.072,-17.765,-26.305,6.665,-18.428,-22.862,8.613,-15.107,-22.791,10.003,-14.406,-19.283,8.806,-11.386,-17.232,12.493,-10.301,-17.195,12.747,-10.283,-21.046,9.324,-8.565,-21.392,10.409,-5.763,-18.961,13.929,-5.465,-20.519,12.260,-4.908,-23.943,9.382,-2.619,-22.760,11.775,-0.395,-20.713,13.587,0.545,-23.990,10.348,2.153,-25.348,8.881,4.123,-22.402,9.697,6.688,-19.675,7.909,4.660,-16.913,6.187,1.286,-16.355,2.950,0.938,-14.366,2.408,-2.798,-13.838,-0.033,-5.235,-12.211,0.844,-8.945,-11.924,-0.790,-12.065,-10.297,2.561,-13.202,-8.749,3.938,-11.659,-5.528,7.274,-9.804,-5.953,6.812,-9.457,-9.771,6.932,-5.623,-9.520,10.233,-5.906,-7.516,11.675,-8.368,-10.081,10.800,-5.872,-12.868,13.071,-3.204,-11.197,16.100,-5.508,-11.776,15.413,-5.485,-15.578,13.971,-1.948,-16.210,17.365,-0.109,-16.225,16.785,3.639,-15.603,12.984,3.309,-16.241,10.912,3.681,-13.018,8.428,0.898,-12.152,5.190,1.625,-10.249,3.382,-1.305,-8.582,-0.385,-1.390,-9.389,-0.659,-4.746,-7.465,1.614,-7.860,-7.225,-0.376,-10.984,-6.109,-1.270,-10.771,-2.352,1.865,-8.662,-1.548,1.735,-4.814,-2.150,-0.672,-2.205,-3.627,1.160,1.061,-2.669,-0.998,3.378,-4.840,-4.190,2.076,-3.146,-2.678,2.899,0.277,-1.630,6.391,-0.919,-5.170,7.271,-2.142,-6.583,5.917,1.162,-4.121,8.154,3.119,-4.964,11.129,0.836,-8.693,10.606,1.516,-8.125,10.301,5.308,-5.908,13.441,5.358,-8.375,15.450,3.192,-11.412,14.540,5.376,-9.749,14.655,8.847,-7.198,17.473,8.161,-4.453,15.168,9.639,-2.845,11.686,9.710,-1.781,11.840,13.410,-4.062,11.191,16.459,-6.767,9.258,14.520,-9.153,6.550,15.740,-9.238,3.996,12.851,-11.449,0.889,12.603,-10.650,-1.875,10.057,-13.566,-4.275,9.357,-13.972,-7.651,7.564,-11.246,-9.863,5.958,-8.238,-8.641,7.999,-6.237,-11.880,7.421,-5.984,-11.529,3.623,-6.969,-7.840,3.151,-3.705,-6.515,1.571,-5.227,-2.977,1.711,-5.695,-3.053,5.521,-2.159,-4.468,5.999,-0.643,-1.695,3.854,-2.881,1.072,5.322,-2.093,0.018,8.950,1.675,0.005,8.122,1.386,3.482,6.523,-0.721,5.008,9.371,1.832,3.453,11.812,4.365,6.026,10.392,2.189,8.791,11.986,1.986,9.537,15.716,-0.800,8.859,18.269,-3.054,6.756,15.972,-5.261,4.051,17.595,-6.479,0.936,15.733,-9.687,-1.101,16.158,-9.768,-4.534,14.452,-13.227,-6.007,13.765,-13.175,-9.515,12.244,-14.313,-13.085,12.891,-11.486,-15.053,14.594,-10.887,-16.996,11.307,-10.072,-13.653,9.540,-8.063,-11.982,12.361,-5.238,-9.506,11.588,-1.839,-11.258,10.971,0.429,-11.409,14.068,3.376,-9.630,12.324,1.155,-6.493,11.892,0.211,-6.570,15.619,3.877,-7.115,16.676,4.878,-4.070,14.521,2.237,-1.926,16.315,3.479,-3.140,19.756,7.161,-2.420,18.818,6.062,1.159,17.905,3.938,1.567,21.096,0.762,2.031,18.965,-2.523,1.231,20.745,-4.831,-1.404,19.192,-7.826,-3.590,20.243,-9.881,-6.567,18.945,-13.683,-6.273,18.674,-16.590,-8.545,17.693,-18.923,-5.808,16.373,-18.871,-2.346,14.762,-21.291,-1.128,17.533,-18.537,-1.377,20.236,-16.354,1.283,18.480,-18.673,3.446,16.286,-18.878,6.383,18.771,-15.034,6.863,18.881,-13.775,6.281,15.300,-12.701,8.976,12.797,-12.329,6.388,9.971,-14.306,3.176,9.377,-12.409,1.182,6.709,-14.507,-1.690,5.307,-13.077,-4.688,3.407,-14.695,-7.160,1.030,-15.208,-10.649,2.490,-13.655,-12.828,-0.258,-15.924,-15.885,-0.787,-13.068,-17.690,-2.586,-10.944,-17.764,0.661,-13.579,-19.267,3.022,-15.576,-22.479,3.000,-19.297,-21.893,2.142,-20.426,-22.319,5.812,-17.786,-19.923,7.239,-18.608,-17.459,4.416,-22.377,-17.558,5.183,-21.796,-16.841,8.922,-19.172,-14.081,8.326,-21.155,-12.337,5.531,-24.190,-11.737,7.805,-22.142,-10.173,10.682,-20.465,-7.275,8.752,-23.257,-5.688,6.637,-22.950,-1.964,7.445,-26.380,-0.180,7.386,-27.379,3.476,7.839,-28.917,2.424,11.237,-25.455,1.405,12.517,-24.132,5.002,12.049,-26.649,6.676,14.460,-23.937,7.297,17.149,-21.075,8.044,14.682,-18.998,11.253,15.059,-19.975,14.025,12.588,-16.402,13.895,11.105,-16.458,10.045,10.754,-15.899,8.685,7.193,-16.669,5.230,5.777,-13.942,4.062,3.367,-13.860,0.945,1.156,-11.252,0.075,-1.574,-14.156,-1.220,-3.782,-15.876,-3.280,-5.153,-18.444,-3.764,-2.450,-20.847,-6.724,-2.856,-23.116,-6.753,0.254,-20.789,-5.558,3.127,-22.179,-1.976,2.817,-25.931,-1.555,2.304,-27.098,1.045,-0.285,-28.891,3.152,2.384,-25.388,4.122,3.702,-24.695,5.905,0.316,-27.022,8.796,1.309,-25.288,9.367,4.675,-22.678,12.181,5.034,-20.334,9.377,6.276,-20.198,7.454,2.937,-16.896,8.396,1.228,-15.777,5.297,-0.804,-16.762,6.900,-4.181,-14.869,10.141,-3.353,-11.985,7.844,-2.234,-12.029,6.117,-5.670,-11.940,9.566,-7.409,-9.055,10.600,-5.084,-7.126,7.673,-6.662,-6.496,9.899,-9.738,-4.681,12.617,-7.694,-2.538,10.153,-5.677,-1.514,8.448,-8.991,-0.876,11.865,-10.638,1.346,12.883,-7.685,3.463,9.699,-7.987,3.842,10.012,-11.791,4.694,13.741,-11.460,7.316,13.217,-8.676,8.977,10.145,-10.292,9.256,11.719,-13.807,10.124,15.411,-13.048,13.512,16.228,-11.378,12.403,19.566,-9.888,8.629,19.444,-9.284,7.412,23.025,-8.601,3.602,23.172,-8.117	MANPLYQKHIISINDLSRDDLNLVLATAAKLKANPQPELLKHKVIASCFFEASTRTRLSFETSMHRLGASVVGFSDSANTSLGKKGETLADTISVISTYVDAIVMRHPQEGAARLATEFSGNVPVLNAGDGSNQHPTQTLLDLFTIQETQGRLDNLHVAMVGDLKYGRTVHSLTQALAKFDGNRFYFIAPDALAMPQYILDMLDEKGIAWSLHSSIEEVMAEVDILYMTRVQKERLDPSEYANVKAQFVLRASDLHNAKANMKVLHPLPRVDEIATDVDKTPHAWYFQQAGNGIFARQALLALVLNRDLVL	344609	Shigella boydii CDC 3083-94
	AF-Q31TI1-F1-model_v6 Aspartate carbamoyltransferase catalytic subunit	99.6	1	311	1	311	1	3.072e-55	2262	311	311	MANPLYQKHIISINDLSRDDLNLVLATAAKLKANPQPELLKHKVIASCFFEASTRTRLSFETSMHRLGASVVGFSDSANTSLGKKGETLADTISVISTYVDAIVMRHPQEGAARLATEFSGNVPVLNAGDGSNQHPTQTLLDLFTIQETQGRLDNLHVAMVGDLKYGRTVHSLTQALAKFDGNRFYFIAPDALAMPQYILDMLDEKGIAWSLHSSIEEVIAEVDILYMTRVQKERLDPSEYANVKAQFVLRASDLHNAKANMKVLHPLPRVDEIATDVDKTPHAWYFQQAGNGIFARQALLALVLNRDLVL	MANPLYQKHIISINDLSRDDLNLVLATAAKLKANPQPELLKHKVIASCFFEASTRTRLSFETSMHRLGASVVGFSDSANTSLGKKGETLADTISVISTYVDAIVMRHPQEGAARLATEFSGNVPVLNAGDGSNQHPTQTLLDLFTIQETQGRLDNLHVAMVGDLKYGRTVHSLTQALAKFDGNRFYFIAPDALAMPQYILDMLDEKGIAWSLHSSIEEVMAEVDILYMTRVQKERLDPSEYANVKAQFVLRASDLHNAKANMKVLHPLPRVDEIATDVDKTPHAWYFQQAGNGIFARQALLALVLNRDLVL	-30.961,8.369,1.862,-28.263,6.360,3.621,-24.932,6.677,1.800,-24.196,3.513,-0.342,-21.262,2.399,1.896,-22.983,2.754,5.321,-22.365,-0.461,7.357,-20.463,-2.097,4.422,-17.330,-4.194,4.831,-14.391,-2.965,2.669,-12.512,-6.179,1.808,-11.563,-6.091,-1.917,-11.212,-3.354,-4.548,-13.392,-5.628,-6.753,-16.311,-5.189,-4.298,-16.418,-1.436,-5.263,-18.218,0.026,-8.311,-16.934,3.113,-10.232,-19.572,5.129,-8.292,-18.328,3.763,-4.917,-14.745,4.720,-5.925,-15.897,8.245,-6.956,-17.858,8.600,-3.652,-14.772,7.655,-1.544,-12.459,9.974,-3.550,-14.888,12.949,-3.421,-15.262,12.371,0.370,-11.433,12.231,0.733,-11.108,15.569,-1.161,-13.818,17.173,1.073,-12.192,15.961,4.352,-8.764,17.138,3.056,-10.212,20.617,2.314,-12.446,20.931,5.446,-11.377,18.693,8.404,-14.222,17.189,10.519,-12.516,16.398,13.899,-15.766,15.301,15.682,-17.380,13.314,12.778,-16.769,9.959,14.573,-16.948,11.368,18.136,-17.783,8.519,20.574,-16.880,5.787,18.015,-14.443,3.070,19.154,-12.464,1.427,16.312,-10.326,-1.712,16.628,-6.836,-1.542,14.985,-6.117,-5.320,14.695,-2.682,-5.885,13.078,-1.960,-9.657,13.165,1.078,-8.879,10.923,3.383,-5.909,11.639,2.841,-2.870,9.331,3.989,0.437,10.888,2.959,2.869,8.068,-0.433,1.270,7.324,-1.275,1.141,11.058,-0.084,4.691,11.878,-2.004,6.146,8.898,-5.252,4.321,9.893,-4.927,5.283,13.600,-4.133,8.922,12.605,-7.253,8.900,10.346,-9.466,7.628,13.228,-8.068,10.224,15.690,-8.498,13.059,13.129,-12.224,12.155,12.857,-12.591,12.145,16.708,-12.760,8.335,17.131,-11.141,6.359,19.973,-8.728,3.564,18.962,-7.999,0.221,20.672,-6.013,-2.755,19.298,-2.656,-4.507,18.829,0.326,-4.295,16.414,1.346,-8.007,16.409,-0.478,-11.337,17.030,2.574,-12.547,19.067,0.938,-10.984,22.213,-2.702,-12.025,21.461,-4.704,-15.101,22.583,-4.651,-16.163,18.875,-0.800,-16.309,18.862,-0.372,-17.668,22.461,-3.460,-19.807,23.271,-4.625,-21.231,19.887,-7.785,-19.033,19.752,-9.394,-19.087,16.268,-9.644,-15.909,14.126,-13.442,-16.500,14.158,-13.589,-16.457,18.013,-11.226,-13.431,18.223,-13.438,-11.436,15.755,-16.699,-12.671,17.417,-15.393,-11.269,20.759,-13.794,-8.023,19.417,-16.948,-7.115,17.396,-18.923,-6.894,20.707,-16.649,-4.019,21.922,-16.200,-1.725,18.883,-18.065,0.148,16.111,-15.617,-1.035,13.365,-12.632,-3.376,12.849,-9.579,-2.389,10.784,-7.518,-5.565,10.345,-4.303,-6.799,8.709,-3.529,-10.539,8.543,-0.753,-12.727,6.948,-3.337,-15.228,5.543,-5.298,-14.511,2.340,-9.098,-14.226,2.788,-8.760,-13.584,6.581,-10.505,-10.177,6.236,-13.387,-11.909,4.318,-13.621,-14.651,6.995,-13.842,-11.915,9.684,-17.047,-10.525,7.999,-18.806,-13.873,8.723,-18.173,-13.399,12.508,-18.323,-9.560,12.959,-22.175,-9.350,13.042,-23.240,-5.740,12.262,-19.660,-4.402,12.856,-17.969,-3.324,9.572,-14.554,-4.826,8.715,-11.955,-2.858,6.713,-9.103,-4.810,5.075,-5.658,-3.241,5.798,-4.038,-6.230,3.933,-4.765,-10.021,3.845,-1.661,-12.060,2.784,-0.923,-11.587,-0.968,-4.665,-11.073,-1.821,-6.201,-7.523,-1.329,-5.134,-4.075,-0.007,-8.200,-1.950,-0.985,-7.229,1.132,1.072,-3.775,1.249,-0.610,-5.466,1.309,-4.034,-7.901,4.046,-2.874,-5.024,6.381,-1.810,-3.250,5.628,-5.126,-6.452,6.587,-7.058,-6.917,9.693,-4.844,-3.327,10.780,-5.602,-3.757,10.144,-9.372,-7.101,12.039,-9.443,-5.693,14.973,-7.385,-2.574,15.354,-9.612,-4.168,14.658,-13.051,-7.667,16.140,-12.360,-9.196,12.847,-13.718,-9.175,9.011,-13.669,-10.232,8.573,-17.348,-7.925,8.865,-20.436,-4.638,8.321,-18.512,-1.345,6.834,-19.722,-0.162,4.660,-16.768,3.154,2.790,-16.484,3.618,0.020,-13.858,7.285,-0.893,-13.169,9.104,-3.732,-11.316,7.562,-6.825,-9.587,4.310,-7.049,-11.599,3.872,-10.814,-10.921,3.519,-10.501,-7.129,2.844,-6.729,-6.764,-0.659,-6.842,-5.128,-0.726,-2.999,-5.372,-0.313,-2.971,-9.196,-2.941,-5.753,-9.581,-5.474,-3.854,-7.439,-4.630,-0.433,-9.000,-4.912,-1.845,-12.578,-8.312,-3.432,-11.697,-9.537,-0.100,-10.231,-8.266,2.083,-13.141,-9.940,-0.483,-15.485,-13.315,0.803,-14.069,-12.524,4.185,-15.760,-12.699,4.846,-19.505,-9.913,5.307,-22.108,-6.953,4.438,-19.813,-3.815,2.869,-21.410,-1.396,0.613,-19.499,2.365,0.138,-19.960,3.866,-2.898,-18.172,7.630,-2.766,-17.526,9.129,-5.884,-15.932,11.608,-8.700,-16.559,9.830,-11.694,-18.181,10.064,-13.642,-14.866,8.095,-10.839,-13.091,5.519,-10.254,-15.881,1.918,-9.205,-15.111,-0.401,-12.217,-14.380,-2.431,-13.404,-17.417,-5.825,-12.978,-15.629,-5.130,-9.181,-15.355,-4.301,-8.973,-19.100,-7.408,-11.051,-20.036,-9.578,-8.645,-17.929,-8.111,-5.645,-19.839,-8.758,-7.387,-23.216,-12.391,-8.261,-22.213,-12.898,-4.518,-21.439,-11.157,-3.373,-24.682,-8.458,-1.543,-22.626,-5.155,-0.947,-24.455,-1.944,-2.310,-22.875,1.690,-2.996,-23.953,4.817,-4.796,-22.621,8.175,-2.980,-22.472,11.754,-3.790,-21.429,12.724,-0.269,-20.274,11.240,2.887,-18.718,12.874,4.933,-21.575,10.457,3.460,-24.212,7.366,4.993,-22.468,8.595,8.010,-20.401,7.501,10.679,-22.955,3.808,9.506,-22.990,2.954,8.563,-19.368,0.868,10.633,-16.912,1.658,8.221,-14.017,4.815,6.165,-13.395,3.942,3.643,-10.643,7.091,1.989,-9.268,7.129,-1.257,-7.221,9.689,-2.758,-4.860,11.613,-5.718,-6.311,11.243,-8.302,-3.497,14.613,-10.080,-2.970,12.814,-12.898,-1.108,10.892,-13.920,-4.322,13.851,-14.175,-6.763,17.047,-16.190,-6.832,20.154,-14.053,-5.945,21.400,-13.947,-9.601,17.980,-12.995,-11.028,17.581,-10.378,-8.245,21.000,-8.827,-9.067,20.132,-8.504,-12.805,16.547,-7.215,-12.195,17.638,-4.730,-9.474,20.096,-2.964,-11.842,17.515,-2.482,-14.675,14.773,-0.626,-12.673,16.697,2.029,-10.654,14.851,5.254,-11.540,17.211,8.316,-11.602,16.562,12.035,-12.168,18.366,11.629,-15.573,15.657,9.195,-16.752,12.926,11.897,-16.347,14.458,14.382,-18.882,11.703,13.710,-21.515,8.823,13.256,-18.997,5.576,15.268,-19.389,5.317,18.275,-17.018,2.156,16.692,-15.442,3.848,13.247,-14.994,3.950,11.904,-11.384,6.121,9.139,-9.906,4.171,7.007,-7.404,5.500,4.241,-5.124,3.543,2.393,-2.325,6.720,2.444,-0.107,9.179,1.411,1.308,11.640,2.001,-1.475,15.082,0.352,-1.079,17.100,1.199,-4.247,14.466,1.219,-7.101,14.210,5.061,-6.894,17.431,7.054,-6.475,17.433,9.983,-3.983,18.147,12.557,-6.754,14.537,11.914,-7.984,13.214,13.332,-4.614,14.010,16.921,-5.732,12.192,16.579,-9.086,8.634,17.999,-9.495,7.686,14.421,-10.593,8.423,12.743,-7.199,5.054,12.245,-5.435,5.380,9.042,-3.277,5.619,11.031,0.020,2.528,13.141,-0.858,0.859,9.807,-1.850,1.661,8.378,1.631,0.148,11.533,3.270,-2.931,11.182,0.992,-3.409,7.760,2.663,-4.933,9.588,5.693,-7.739,11.231,3.629,-8.641,8.010,1.742,-8.808,6.125,5.112,-10.815,8.989,6.702,-13.292,8.880,3.775,-13.834,5.104,4.194,-14.272,5.346,7.999,-16.646,8.335,7.604,-18.825,6.665,4.893,-18.986,3.239,6.643,-19.871,4.671,10.117,-22.153,7.679,9.258,-25.602,6.909,7.740,-26.142,10.353,6.165,-22.662,11.785,5.462,-23.080,15.514,4.620,-19.701,17.226,3.965	MANPLYQKHIISINDLSRDDLNLVLATAAKLKANPQPELLKHKVIASCFFEASTRTRLSFETSMHRLGASVVGFSDSANTSLGKKGETLADTISVISTYVDAIVMRHPQEGAARLATEFSGNVPVLNAGDGSNQHPTQTLLDLFTIQETQGRLDNLHVAMVGDLKYGRTVHSLTQALAKFDGNRFYFIAPDALAMPQYILDMLDEKGIAWSLHSSIEEVMAEVDILYMTRVQKERLDPSEYANVKAQFVLRASDLHNAKANMKVLHPLPRVDEIATDVDKTPHAWYFQQAGNGIFARQALLALVLNRDLVL	300268	Shigella boydii Sb227
	AF-Q0SXI6-F1-model_v6 Aspartate carbamoyltransferase catalytic subunit	99.6	1	311	1	311	1	3.447e-55	2262	311	311	MANPLYQKHIISINDLSRDDLNLVLATAAKLKANPQPELLKHKVIASCFFEASTRTRLSFETSMHRLGASVVGFSDSANTSLGKKGETLADTISVISTYVDAIVMRHPQEGAARLATEFSGNVPVLNAGDGSNQHPTQTLLDLFTIQETQGRLDNLHVAMVGDLKYGRTVHSLTQALAKFDGNRFYFIAPDALAMPQYILDMLDEKGIAWSLHSSIEEVIAEVDILYMTRVQKERLDPSEYANVKAQFVLRASDLHNAKANMKVLHPLPRVDEIATDVDKTPHAWYFQQAGNGIFARQALLALVLNRDLVL	MANPLYQKHIISINDLSRDDLNLVLATAAKLKANPQPELLKHKVIASCFFEASTRTRLSFETSMHRLGASVVGFSDSANTSLGKKGETLADTISVISTYVDAIVMRHPQEGAARLATEFSGNVPVLNAGDGSNQHPTQTLLDLFTIQETQGRLDNLHVAMVGDLKYGRTVHSLTQALAKFDGNRFYFIAPDALAMPQYILDMLDEKGIAWSLHSSIEEVMAEVDILYMTRVQKERLDPSEYANVKAQFVLRASDLHNAKANMKVLHPLPRVDEIATDVDKTPHAWYFQQAGNGIFARQALLALVLNRDLVL	14.918,22.334,-6.948,14.042,18.931,-8.378,10.987,17.532,-6.589,12.001,14.748,-4.066,10.211,11.981,-6.065,11.635,12.785,-9.550,12.921,9.521,-11.152,12.055,7.527,-7.963,10.570,4.046,-7.960,7.295,3.748,-5.966,7.403,0.163,-4.649,6.415,0.168,-0.939,4.494,2.576,1.315,7.412,2.124,3.767,9.791,3.759,1.229,7.835,7.075,1.657,8.436,9.634,4.441,5.617,11.769,5.978,6.855,14.619,3.711,6.685,12.385,0.585,3.103,11.396,1.567,2.141,15.084,2.098,3.759,16.012,-1.281,1.759,13.302,-3.152,-1.527,14.263,-1.412,-1.038,18.028,-2.000,-0.237,17.283,-5.692,-3.383,15.071,-5.910,-5.552,17.906,-4.463,-4.022,20.424,-6.956,-4.590,18.135,-10.005,-8.170,17.432,-8.783,-8.849,21.205,-8.532,-6.998,22.286,-11.742,-6.562,19.481,-14.359,-3.257,19.493,-16.334,-4.134,17.475,-19.514,-0.746,18.094,-21.267,1.563,17.664,-18.180,2.961,14.327,-19.494,2.531,15.150,-23.212,4.840,12.898,-25.296,5.436,10.464,-22.376,4.900,6.750,-23.095,3.975,4.678,-20.008,3.872,0.872,-19.849,0.763,-0.647,-18.136,2.161,-4.154,-17.357,-0.503,-6.268,-15.573,0.916,-9.812,-15.141,-2.181,-10.527,-12.963,-5.671,-9.346,-13.986,-7.002,-6.265,-12.108,-9.635,-4.305,-14.071,-10.159,-1.405,-11.575,-6.489,-0.798,-10.697,-5.563,-0.929,-14.426,-8.421,1.283,-15.703,-7.728,3.911,-13.020,-3.958,4.016,-13.812,-4.568,4.189,-17.599,-7.222,6.925,-17.020,-4.688,8.891,-14.879,-2.020,8.608,-17.648,-4.458,9.742,-20.391,-5.743,12.653,-18.228,-2.126,13.908,-17.959,-1.617,13.635,-21.788,0.568,10.487,-21.712,0.380,7.620,-24.228,-0.202,4.121,-22.787,1.061,0.735,-24.034,0.935,-2.649,-22.244,-0.994,-5.840,-21.455,-3.724,-6.963,-19.000,-2.567,-10.594,-18.476,0.767,-12.499,-18.745,-1.091,-15.402,-20.477,-0.422,-13.560,-23.810,3.187,-12.367,-23.138,6.546,-14.017,-23.945,6.932,-14.477,-20.127,3.760,-16.661,-19.975,4.241,-18.408,-23.391,8.032,-18.704,-23.955,9.570,-18.821,-20.426,11.120,-15.305,-20.679,12.339,-14.066,-17.264,10.763,-11.042,-15.509,14.286,-9.502,-15.571,14.615,-9.823,-19.405,10.999,-8.609,-19.869,11.683,-5.440,-17.781,15.153,-4.888,-19.379,13.462,-4.900,-22.838,10.315,-2.880,-21.889,12.403,-0.173,-20.099,14.095,0.657,-23.465,10.690,1.682,-24.972,8.936,3.729,-22.248,9.372,6.639,-19.800,7.803,4.690,-16.852,6.518,1.196,-15.951,3.321,0.638,-13.944,3.251,-3.065,-13.038,1.121,-5.617,-11.164,2.453,-9.136,-10.482,1.197,-12.254,-8.548,4.641,-12.786,-6.888,5.751,-10.745,-3.848,8.839,-8.539,-4.446,8.408,-8.638,-8.283,8.042,-4.814,-8.427,11.322,-4.478,-6.402,13.097,-6.984,-8.703,11.960,-4.909,-11.730,13.854,-1.829,-10.327,17.161,-3.769,-10.650,16.541,-4.200,-14.440,14.658,-0.951,-15.402,17.782,1.298,-15.615,16.690,4.976,-15.356,12.981,4.094,-16.027,10.792,4.495,-12.892,8.763,1.432,-11.774,5.438,2.015,-9.935,3.940,-0.910,-7.961,0.229,-1.580,-8.766,0.362,-4.719,-6.496,3.006,-7.474,-5.923,1.375,-10.677,-4.493,0.422,-10.206,-0.774,3.229,-7.635,-0.191,2.651,-3.914,-1.191,-0.067,-1.830,-2.946,1.292,1.731,-2.314,-1.095,3.487,-4.760,-4.132,1.984,-2.957,-2.763,3.293,0.373,-2.161,6.770,-1.149,-5.754,7.063,-2.498,-7.055,5.893,0.921,-4.947,8.620,2.655,-6.109,11.212,0.066,-9.755,10.291,0.764,-9.238,10.451,4.573,-7.432,13.834,4.309,-10.087,15.289,1.931,-13.031,14.213,4.167,-11.481,14.904,7.624,-9.283,17.931,6.663,-6.306,16.161,8.408,-4.255,12.949,8.854,-3.303,13.607,12.528,-5.543,12.981,15.611,-7.934,10.537,13.845,-10.000,7.705,15.337,-9.680,4.875,12.726,-11.471,1.501,12.790,-10.271,-1.387,10.557,-12.861,-4.181,10.100,-12.832,-7.756,8.723,-9.819,-9.730,7.380,-6.989,-7.953,9.256,-4.582,-10.945,8.979,-4.464,-10.969,5.154,-5.732,-7.433,4.353,-2.613,-5.867,2.690,-4.658,-2.616,2.428,-5.143,-2.352,6.231,-1.464,-3.264,6.879,-0.235,-0.544,4.493,-2.859,2.045,5.606,-2.027,1.484,9.329,1.730,1.852,8.538,1.059,5.082,6.584,-1.295,6.616,9.230,1.380,5.658,11.843,3.600,8.365,10.170,1.056,10.975,11.453,0.677,12.068,15.081,-2.050,11.287,17.670,-3.991,8.684,15.605,-5.885,5.908,17.513,-6.627,2.502,15.933,-9.539,0.091,16.535,-9.133,-3.467,15.204,-12.363,-5.419,14.659,-11.877,-9.024,13.527,-12.533,-12.605,14.626,-9.471,-13.972,16.511,-8.488,-16.143,13.490,-8.196,-12.969,11.303,-6.487,-10.748,13.936,-3.981,-8.026,12.946,-0.384,-9.399,12.547,1.823,-8.946,15.657,4.557,-6.995,13.757,1.963,-4.229,12.983,0.965,-4.035,16.692,4.653,-3.994,17.810,5.299,-1.088,15.346,2.381,0.879,16.900,3.703,0.186,20.453,7.284,1.267,19.464,5.755,4.571,18.199,3.534,5.015,21.318,0.372,4.851,19.123,-2.831,3.818,20.936,-4.758,0.771,19.642,-7.500,-1.625,20.898,-9.125,-4.965,19.902,-12.931,-5.233,19.610,-15.488,-7.948,18.806,-18.120,-5.683,17.188,-18.480,-2.435,15.216,-21.086,-1.258,17.831,-18.370,-0.863,20.557,-16.506,1.858,18.542,-19.045,3.465,16.125,-19.676,6.590,18.288,-15.929,7.568,18.390,-14.526,6.815,14.895,-13.745,9.339,12.122,-12.993,6.537,9.592,-14.533,3.055,9.331,-12.329,1.070,6.908,-14.029,-2.170,5.840,-12.217,-5.150,4.233,-13.431,-8.037,2.088,-13.463,-11.415,3.865,-11.399,-13.585,1.453,-13.342,-16.898,1.099,-10.253,-18.435,-0.554,-8.205,-18.135,2.734,-10.722,-19.660,5.207,-12.366,-23.040,5.574,-16.085,-23.011,4.514,-17.341,-23.197,8.163,-15.034,-20.410,9.429,-15.956,-18.302,6.357,-19.715,-18.739,7.035,-19.347,-17.650,10.710,-16.999,-14.677,9.971,-19.101,-13.443,7.001,-22.256,-13.152,9.168,-20.525,-11.062,11.916,-19.260,-8.106,9.769,-22.193,-7.141,7.477,-22.396,-3.343,7.886,-26.022,-2.031,7.609,-27.492,1.492,7.654,-28.968,0.626,11.132,-25.441,0.193,12.555,-24.564,3.863,11.728,-27.319,5.440,13.937,-24.764,6.685,16.563,-21.972,7.537,14.049,-20.323,11.003,14.088,-21.605,13.345,11.329,-18.010,13.539,9.906,-17.567,9.699,9.956,-16.768,8.060,6.562,-17.059,4.404,5.516,-14.156,3.356,3.265,-13.683,0.051,1.406,-10.908,-0.782,-1.177,-13.503,-2.718,-3.297,-14.936,-5.074,-4.510,-17.470,-5.549,-1.768,-19.467,-8.819,-1.847,-21.770,-8.815,1.238,-19.690,-7.052,4.002,-21.534,-3.738,3.296,-25.295,-3.856,2.700,-26.717,-1.710,-0.162,-28.838,0.402,2.250,-25.522,1.958,3.486,-24.979,3.446,-0.065,-27.665,6.117,0.579,-26.111,7.236,3.897,-23.895,10.387,3.996,-21.229,8.061,5.537,-20.787,5.832,2.422,-17.602,7.009,0.649,-16.042,3.893,-1.035,-17.166,4.993,-4.566,-15.727,8.523,-4.072,-12.593,6.758,-2.690,-12.333,4.688,-5.923,-12.663,7.919,-8.016,-9.990,9.571,-5.796,-7.668,6.770,-7.030,-7.260,8.717,-10.321,-5.834,11.837,-8.561,-3.440,9.885,-6.282,-2.146,7.999,-9.395,-1.917,11.278,-11.391,0.102,12.874,-8.552,2.609,9.973,-8.505,3.021,9.950,-12.319,3.389,13.770,-12.364,5.999,13.874,-9.523,8.058,10.891,-10.815,8.199,12.141,-14.463,8.508,15.978,-14.046,11.765,17.368,-12.541,10.267,20.687,-11.367,6.521,20.127,-10.806,4.833,23.566,-10.493,1.031,23.254,-10.027	MANPLYQKHIISINDLSRDDLNLVLATAAKLKANPQPELLKHKVIASCFFEASTRTRLSFETSMHRLGASVVGFSDSANTSLGKKGETLADTISVISTYVDAIVMRHPQEGAARLATEFSGNVPVLNAGDGSNQHPTQTLLDLFTIQETQGRLDNLHVAMVGDLKYGRTVHSLTQALAKFDGNRFYFIAPDALAMPQYILDMLDEKGIAWSLHSSIEEVMAEVDILYMTRVQKERLDPSEYANVKAQFVLRASDLHNAKANMKVLHPLPRVDEIATDVDKTPHAWYFQQAGNGIFARQALLALVLNRDLVL	373384	Shigella flexneri 5 str. 8401
	AF-Q1C1J5-F1-model_v6 Aspartate carbamoyltransferase catalytic subunit	84.8	1	311	1	311	1	7.725e-55	2262	311	311	MANPLYQKHIISINDLSRDDLNLVLATAAKLKANPQPELLKHKVIASCFFEASTRTRLSFETSMHRLGASVVGFSDSANTSLGKKGETLADTISVISTYVDAIVMRHPQEGAARLATEFSGNVPVLNAGDGSNQHPTQTLLDLFTIQETQGRLDNLHVAMVGDLKYGRTVHSLTQALAKFDGNRFYFIAPDALAMPQYILDMLDEKGIAWSLHSSIEEVIAEVDILYMTRVQKERLDPSEYANVKAQFVLRASDLHNAKANMKVLHPLPRVDEIATDVDKTPHAWYFQQAGNGIFARQALLALVLNRDLVL	MANPLYHKHIISINDLSRDELELVLRTAASLKKTPQPELLKHKVIASCFFEASTRTRLSFETSIHRLGASVVGFSDSSNTSLGKKGETLADTMSVISTYVDAIVMRHPQEGASRLAAQFSGNVPIVNAGDGANQHPTQTLLDLFTIQETQGRLDNINIAMVGDLKYGRTVHSLTQALAKFNGNHFFFIAPDALAMPAYILQMLEEKEIEYSLHESLEEVVPELDILYMTRVQKERLDPSEYANVKAQFILRSSDLTGARDNLKVLHPLPRIDEITTDVDKTPYAYYFQQAGNGIFARQALLALVLNAELAL	14.409,22.149,-7.515,12.884,18.849,-8.652,9.920,17.642,-6.574,10.895,14.875,-4.010,9.171,12.061,-6.022,10.604,12.855,-9.513,11.871,9.513,-11.028,11.196,7.773,-7.646,9.934,4.181,-7.669,6.616,3.812,-5.778,6.929,0.249,-4.412,5.952,0.296,-0.702,4.125,2.772,1.551,7.081,2.333,3.965,9.369,3.975,1.324,7.303,7.229,1.618,7.818,9.926,4.297,4.908,11.887,5.884,5.927,14.932,3.754,5.894,12.788,0.561,2.395,11.454,1.454,1.149,15.037,2.135,2.738,16.151,-1.207,0.762,13.450,-3.125,-2.484,14.414,-1.311,-2.048,18.198,-1.949,-1.311,17.407,-5.628,-4.435,15.166,-5.808,-6.561,17.999,-4.313,-5.112,20.538,-6.843,-5.688,18.206,-9.874,-9.254,17.407,-8.620,-10.012,21.191,-8.435,-8.096,22.267,-11.591,-7.643,19.430,-14.149,-4.400,19.544,-16.216,-5.227,17.413,-19.339,-1.830,17.995,-21.086,0.434,17.626,-17.974,1.934,14.305,-19.226,1.557,15.100,-22.960,3.933,12.907,-25.045,4.478,10.419,-22.161,3.899,6.692,-22.790,3.077,4.614,-19.681,3.018,0.810,-19.490,-0.051,-0.765,-17.761,1.328,-4.274,-16.961,-1.242,-6.430,-15.083,-0.005,-10.027,-14.478,-3.018,-10.699,-12.159,-6.667,-9.693,-12.707,-7.732,-6.234,-11.424,-10.585,-4.268,-13.051,-10.757,-1.293,-10.600,-6.991,-0.714,-10.143,-6.229,-1.026,-13.896,-9.117,1.099,-15.237,-8.506,3.872,-12.656,-4.750,4.014,-13.535,-5.461,3.995,-17.317,-8.131,6.712,-16.770,-5.602,8.807,-14.745,-2.964,8.377,-17.548,-5.453,9.556,-20.227,-6.771,12.430,-18.040,-3.176,13.803,-17.833,-2.671,13.574,-21.664,-0.366,10.512,-21.632,-0.628,7.439,-23.901,-1.058,3.913,-22.471,0.324,0.547,-23.659,0.484,-2.883,-21.947,-1.573,-5.968,-21.061,-4.318,-7.101,-18.635,-3.140,-10.755,-18.543,0.334,-12.350,-18.922,-1.104,-15.387,-20.837,-0.282,-13.718,-24.233,3.218,-12.349,-23.356,6.610,-13.996,-24.056,6.757,-14.485,-20.224,3.484,-16.507,-20.245,4.174,-18.479,-23.500,7.981,-18.668,-24.015,9.358,-18.754,-20.421,10.830,-15.195,-20.492,11.852,-13.970,-17.006,10.200,-10.980,-15.255,13.703,-9.364,-15.257,14.070,-9.665,-19.082,10.428,-8.517,-19.538,11.125,-5.343,-17.454,14.553,-4.779,-19.130,12.792,-4.728,-22.554,9.614,-2.777,-21.572,11.671,-0.039,-19.790,13.264,0.843,-23.195,9.806,1.772,-24.640,8.015,3.800,-21.922,8.416,6.716,-19.476,6.900,4.722,-16.523,5.652,1.200,-15.664,2.504,0.618,-13.596,2.544,-3.078,-12.650,0.499,-5.628,-10.710,1.866,-9.124,-9.998,0.686,-12.260,-8.057,4.136,-12.694,-6.365,5.292,-10.577,-3.394,8.354,-8.370,-4.082,7.828,-8.530,-7.903,7.517,-4.687,-8.105,10.801,-4.394,-6.092,12.474,-6.905,-8.462,11.176,-4.953,-11.511,12.725,-1.714,-10.129,16.203,-3.406,-10.288,15.782,-4.002,-14.086,13.900,-0.800,-15.162,16.977,1.515,-15.359,15.820,5.176,-15.025,12.132,4.237,-15.712,9.957,4.538,-12.556,8.000,1.461,-11.377,4.599,2.068,-9.701,3.309,-0.864,-7.618,-0.398,-1.539,-8.384,-0.178,-4.642,-6.072,2.422,-7.420,-5.410,0.964,-10.655,-3.896,-0.079,-10.146,-0.213,2.721,-7.551,0.374,1.924,-3.917,-0.675,-0.657,-1.734,-2.461,0.717,1.861,-2.056,-1.755,3.524,-4.504,-4.741,2.016,-2.650,-3.344,3.532,0.576,-2.822,6.931,-1.165,-6.496,7.083,-2.312,-7.640,5.907,1.166,-5.584,8.706,2.843,-6.958,11.221,0.281,-10.511,10.071,1.115,-9.907,10.262,4.915,-8.316,13.747,4.575,-11.165,15.009,2.305,-13.920,13.749,4.679,-12.281,14.452,8.093,-10.214,17.575,7.146,-7.140,15.902,8.819,-4.947,12.754,9.074,-3.803,13.306,12.711,-6.069,12.399,15.715,-8.259,9.958,13.709,-10.245,7.225,15.455,-10.148,4.395,12.850,-11.673,0.918,12.975,-10.387,-1.807,10.619,-12.813,-4.730,10.245,-12.658,-8.281,8.816,-9.622,-10.079,7.290,-6.767,-8.172,8.979,-4.230,-11.045,8.555,-4.354,-11.135,4.726,-5.687,-7.609,3.965,-2.647,-5.919,2.267,-4.801,-2.725,2.170,-5.095,-2.516,5.997,-1.362,-3.331,6.437,-0.322,-0.479,4.106,-3.027,1.903,5.504,-1.979,1.277,9.170,1.687,1.866,8.172,0.703,5.177,6.482,-1.585,6.464,9.291,1.234,5.528,11.745,3.223,8.434,10.118,0.566,10.879,11.473,0.194,11.852,15.145,-2.419,10.821,17.763,-4.296,8.240,15.614,-6.115,5.441,17.524,-6.627,2.023,15.849,-9.587,-0.292,16.622,-8.879,-3.806,15.238,-12.016,-5.940,14.786,-11.305,-9.450,13.491,-11.805,-13.114,14.373,-8.639,-14.433,16.139,-7.739,-16.542,13.051,-7.548,-13.283,10.974,-6.008,-10.953,13.599,-3.648,-8.122,12.564,-0.074,-9.475,11.959,2.340,-9.153,14.922,4.841,-7.038,12.878,2.130,-4.319,12.403,1.242,-4.331,16.140,4.962,-4.193,17.106,5.413,-1.170,14.748,2.535,0.640,16.556,4.042,-0.258,19.994,7.555,0.952,18.932,5.930,4.297,17.907,3.766,4.544,21.082,0.603,4.561,18.884,-2.624,3.542,20.632,-4.514,0.476,19.423,-7.195,-1.849,20.849,-8.546,-5.325,19.935,-12.343,-5.793,19.760,-14.790,-8.654,19.034,-17.739,-6.393,18.033,-18.394,-3.142,16.158,-21.147,-1.952,18.605,-18.798,-0.742,21.397,-16.536,1.325,19.071,-19.062,2.943,16.599,-19.807,6.047,18.805,-16.055,6.935,18.802,-15.149,6.354,15.119,-14.211,8.927,12.482,-13.458,6.118,9.940,-14.866,2.580,9.619,-12.618,0.658,7.169,-14.236,-2.626,6.055,-12.263,-5.440,4.356,-13.294,-8.263,2.031,-12.980,-11.720,3.631,-10.614,-13.517,1.190,-12.448,-16.854,0.603,-9.417,-18.022,-1.436,-7.188,-17.958,1.744,-9.488,-19.781,4.249,-10.840,-23.281,4.776,-14.603,-23.394,3.820,-15.561,-23.978,7.519,-13.475,-20.996,8.783,-14.843,-18.848,5.918,-18.490,-19.593,6.881,-17.934,-18.635,10.570,-15.929,-15.447,9.753,-18.425,-14.305,7.064,-21.359,-14.364,9.530,-19.564,-12.251,12.213,-18.801,-9.039,10.217,-21.867,-8.038,8.147,-22.282,-4.239,8.420,-25.964,-3.088,8.345,-27.481,0.411,8.499,-28.758,-0.534,12.033,-25.169,-1.082,13.265,-24.378,2.620,12.513,-26.852,3.763,15.233,-25.035,6.305,17.462,-22.244,6.834,14.880,-20.725,10.350,14.840,-22.147,12.598,12.065,-18.604,12.835,10.547,-18.209,8.988,10.344,-17.344,7.504,6.929,-17.568,3.838,5.924,-14.667,2.932,3.620,-14.040,-0.319,1.723,-11.306,-0.985,-0.941,-13.898,-2.972,-3.029,-15.252,-5.332,-4.279,-17.677,-6.053,-1.436,-19.584,-9.387,-1.436,-21.914,-9.461,1.640,-19.764,-7.747,4.381,-21.740,-4.483,3.792,-25.515,-4.717,3.163,-27.116,-2.557,0.430,-29.177,-0.528,2.973,-25.851,1.066,4.150,-25.518,2.614,0.606,-28.386,5.045,1.417,-26.823,6.218,4.714,-24.787,9.493,4.876,-21.913,7.293,6.215,-21.379,5.201,3.016,-18.300,6.528,1.140,-16.669,3.447,-0.566,-17.891,4.510,-4.077,-16.577,8.096,-3.635,-13.353,6.474,-2.282,-13.048,4.410,-5.512,-13.562,7.630,-7.589,-10.897,9.404,-5.454,-8.557,6.683,-6.790,-8.304,8.712,-10.062,-6.904,11.853,-8.324,-4.428,9.959,-6.089,-3.103,8.100,-9.203,-3.018,11.333,-11.284,-1.030,13.057,-8.506,1.413,10.140,-8.230,2.019,9.940,-12.025,2.360,13.758,-12.226,4.911,13.877,-9.331,6.958,10.919,-10.668,7.073,12.165,-14.327,7.314,16.007,-13.972,10.392,17.571,-12.300,8.453,20.801,-11.558,4.696,20.923,-10.811,2.856,24.237,-10.835,0.110,23.350,-8.285	MANPLYHKHIISINDLSRDELELVLRTAASLKKTPQPELLKHKVIASCFFEASTRTRLSFETSIHRLGASVVGFSDSSNTSLGKKGETLADTMSVISTYVDAIVMRHPQEGASRLAAQFSGNVPIVNAGDGANQHPTQTLLDLFTIQETQGRLDNINIAMVGDLKYGRTVHSLTQALAKFNGNHFFFIAPDALAMPAYILQMLEEKEIEYSLHESLEEVVPELDILYMTRVQKERLDPSEYANVKAQFILRSSDLTGARDNLKVLHPLPRIDEITTDVDKTPYAYYFQQAGNGIFARQALLALVLNAELAL	360102	Yersinia pestis Antiqua
	AF-P0A786-F1-model_v6 Aspartate carbamoyltransferase catalytic subunit	99.6	1	311	1	311	1	3.447e-55	2261	311	311	MANPLYQKHIISINDLSRDDLNLVLATAAKLKANPQPELLKHKVIASCFFEASTRTRLSFETSMHRLGASVVGFSDSANTSLGKKGETLADTISVISTYVDAIVMRHPQEGAARLATEFSGNVPVLNAGDGSNQHPTQTLLDLFTIQETQGRLDNLHVAMVGDLKYGRTVHSLTQALAKFDGNRFYFIAPDALAMPQYILDMLDEKGIAWSLHSSIEEVIAEVDILYMTRVQKERLDPSEYANVKAQFVLRASDLHNAKANMKVLHPLPRVDEIATDVDKTPHAWYFQQAGNGIFARQALLALVLNRDLVL	MANPLYQKHIISINDLSRDDLNLVLATAAKLKANPQPELLKHKVIASCFFEASTRTRLSFETSMHRLGASVVGFSDSANTSLGKKGETLADTISVISTYVDAIVMRHPQEGAARLATEFSGNVPVLNAGDGSNQHPTQTLLDLFTIQETQGRLDNLHVAMVGDLKYGRTVHSLTQALAKFDGNRFYFIAPDALAMPQYILDMLDEKGIAWSLHSSIEEVMAEVDILYMTRVQKERLDPSEYANVKAQFVLRASDLHNAKANMKVLHPLPRVDEIATDVDKTPHAWYFQQAGNGIFARQALLALVLNRDLVL	-30.798,8.287,-0.296,-28.815,6.003,2.009,-25.196,5.972,0.826,-24.331,2.596,-0.858,-21.330,1.916,1.472,-23.165,2.353,4.831,-22.384,-0.662,7.101,-20.327,-2.327,4.298,-17.092,-4.197,4.874,-14.139,-2.889,2.789,-12.038,-6.028,2.206,-10.974,-6.116,-1.485,-10.715,-3.536,-4.281,-12.644,-6.101,-6.396,-15.686,-5.722,-4.074,-16.018,-2.050,-5.268,-17.808,-0.918,-8.460,-16.653,2.099,-10.564,-19.466,4.070,-8.836,-18.248,3.022,-5.342,-14.704,4.137,-6.321,-16.033,7.495,-7.649,-18.095,7.963,-4.432,-15.048,7.340,-2.154,-12.829,9.676,-4.246,-15.467,12.466,-4.368,-15.922,12.141,-0.556,-12.096,12.254,-0.106,-11.915,15.480,-2.202,-14.797,17.044,-0.164,-13.210,16.157,3.236,-9.821,17.469,1.969,-11.468,20.787,0.952,-13.827,21.164,3.982,-12.717,19.207,7.119,-15.526,17.652,9.245,-13.868,17.192,12.709,-17.098,16.045,14.494,-18.495,13.747,11.700,-17.739,10.550,13.707,-18.128,12.156,17.163,-18.818,9.434,19.783,-17.688,6.607,17.428,-15.128,4.138,18.825,-12.950,2.447,16.164,-10.627,-0.518,16.747,-7.107,-0.205,15.188,-6.142,-3.938,15.179,-2.626,-4.377,13.695,-1.676,-8.080,14.063,1.378,-7.257,11.861,3.448,-4.089,12.415,2.851,-1.229,9.914,3.709,2.235,11.301,2.601,4.349,8.265,-0.654,2.495,7.509,-1.593,2.567,11.236,-0.682,6.235,11.874,-2.575,7.370,8.743,-5.732,5.397,9.743,-5.595,6.624,13.386,-5.009,10.235,12.165,-8.045,9.853,9.830,-10.258,8.619,12.729,-9.124,11.466,15.048,-9.642,14.102,12.293,-13.283,12.917,11.986,-13.811,13.127,15.816,-13.724,9.352,16.486,-12.066,7.694,19.506,-9.446,5.000,18.761,-8.563,1.826,20.704,-6.326,-1.076,19.580,-2.845,-2.616,19.328,0.191,-2.382,16.984,1.418,-6.025,17.219,-0.182,-9.437,17.991,2.853,-10.246,20.244,0.964,-8.587,23.191,-2.553,-9.962,22.388,-4.382,-13.073,23.694,-4.123,-14.400,20.079,-0.277,-14.225,20.173,0.141,-15.259,23.879,-2.772,-17.618,24.723,-3.732,-19.274,21.382,-7.058,-17.360,21.063,-8.555,-17.770,17.555,-8.938,-14.760,15.202,-12.687,-15.618,15.164,-12.973,-15.338,19.002,-10.818,-12.154,19.071,-13.069,-10.471,16.415,-16.297,-11.821,18.050,-15.218,-10.128,21.339,-13.762,-6.878,19.852,-16.894,-6.314,17.675,-19.006,-6.006,20.890,-16.963,-2.919,21.993,-16.573,-0.775,18.839,-18.441,0.812,15.894,-15.823,-0.371,13.304,-12.694,-2.557,13.016,-9.645,-1.497,10.979,-7.365,-4.547,10.804,-4.019,-5.664,9.351,-2.999,-9.348,9.455,-0.037,-11.449,8.096,-2.393,-14.191,6.745,-4.265,-13.806,3.434,-8.090,-13.749,3.770,-7.946,-12.856,7.525,-9.918,-9.610,6.916,-12.617,-11.655,5.042,-12.731,-14.233,7.885,-13.228,-11.352,10.378,-16.474,-10.297,8.541,-18.026,-13.704,9.432,-17.555,-12.929,13.190,-17.974,-9.083,13.362,-21.832,-9.122,13.336,-23.109,-5.645,12.310,-19.635,-4.054,12.892,-17.903,-3.092,9.600,-14.362,-4.460,9.010,-11.891,-2.403,6.903,-8.835,-4.212,5.457,-5.500,-2.407,6.162,-3.611,-5.390,4.560,-4.078,-9.221,4.691,-0.814,-11.106,3.822,-0.024,-10.829,0.047,-3.764,-10.593,-0.869,-5.532,-7.129,-0.661,-4.706,-3.540,0.464,-7.856,-1.648,-0.729,-7.098,1.619,1.165,-3.645,1.850,-0.486,-5.309,1.466,-3.916,-7.950,4.119,-3.053,-5.289,6.703,-2.020,-3.333,5.857,-5.221,-6.513,6.457,-7.325,-7.245,9.677,-5.361,-3.704,10.937,-6.076,-3.969,10.029,-9.807,-7.419,11.693,-10.112,-6.279,14.842,-8.213,-3.119,15.276,-10.373,-4.554,14.256,-13.800,-8.163,15.551,-13.324,-9.426,12.078,-14.494,-9.166,8.264,-14.185,-10.067,7.517,-17.857,-7.674,7.745,-20.883,-4.430,7.558,-18.823,-1.012,6.217,-19.843,0.201,4.323,-16.713,3.623,2.707,-16.215,4.190,0.150,-13.399,7.878,-0.459,-12.531,9.830,-3.035,-10.457,8.463,-6.104,-8.563,5.281,-6.685,-10.618,5.091,-10.406,-9.657,4.610,-9.838,-5.911,3.646,-6.114,-5.823,0.095,-6.375,-4.310,-0.230,-2.575,-4.832,0.306,-2.786,-8.636,-2.108,-5.769,-8.892,-4.823,-3.886,-6.969,-4.164,-0.532,-8.744,-4.232,-2.202,-12.220,-7.561,-3.928,-11.337,-9.035,-0.608,-10.106,-7.828,1.468,-13.125,-9.254,-1.353,-15.337,-12.745,-0.185,-14.117,-12.116,3.113,-16.030,-12.208,3.495,-19.817,-9.363,3.961,-22.355,-6.432,3.447,-19.921,-3.152,1.990,-21.332,-0.658,0.030,-19.197,3.139,-0.222,-19.523,4.796,-3.013,-17.483,8.516,-2.594,-16.724,10.159,-5.482,-14.856,12.867,-8.132,-15.177,11.361,-11.340,-16.673,11.597,-13.059,-13.235,9.330,-10.326,-11.711,6.828,-10.109,-14.621,3.145,-9.230,-14.027,1.006,-12.333,-13.146,-0.853,-13.857,-16.140,-4.322,-13.535,-14.479,-3.892,-9.690,-14.446,-2.940,-9.687,-18.173,-5.878,-12.021,-19.061,-8.264,-9.623,-17.193,-6.931,-6.677,-19.278,-7.352,-8.685,-22.540,-10.957,-9.719,-21.581,-11.729,-5.977,-21.074,-9.971,-4.933,-24.341,-7.458,-2.800,-22.345,-4.154,-2.112,-24.136,-0.905,-3.133,-22.386,2.801,-3.664,-23.307,5.998,-5.137,-21.754,9.201,-3.048,-21.659,12.798,-3.554,-20.492,13.485,0.079,-19.490,11.742,3.227,-18.215,13.339,5.183,-21.154,11.120,3.373,-23.755,7.876,4.808,-22.221,8.833,8.034,-20.337,7.654,10.440,-23.105,4.046,9.023,-23.147,3.153,8.247,-19.494,0.849,10.329,-17.250,1.700,8.182,-14.169,4.963,6.389,-13.322,4.164,4.002,-10.435,7.364,2.655,-8.854,7.509,-0.435,-6.582,10.006,-1.579,-3.969,12.158,-4.552,-5.012,11.543,-7.023,-2.139,14.999,-8.419,-1.181,13.273,-11.119,0.914,11.644,-12.669,-2.256,14.772,-12.913,-4.488,18.111,-14.669,-4.255,21.040,-12.262,-3.466,22.407,-12.398,-7.075,18.990,-11.807,-8.704,18.313,-8.988,-6.186,21.666,-7.290,-6.993,20.985,-7.373,-10.784,17.309,-6.233,-10.503,18.125,-3.445,-7.989,20.659,-1.843,-10.392,18.239,-1.740,-13.400,15.328,0.273,-11.842,16.976,3.190,-9.952,14.960,6.227,-11.108,17.120,9.428,-11.311,16.256,13.051,-12.147,18.192,12.543,-15.467,15.673,9.872,-16.553,12.779,12.428,-16.419,14.232,14.848,-19.062,11.611,13.821,-21.717,8.694,13.348,-19.249,5.339,15.100,-19.893,4.798,18.234,-17.745,1.689,16.556,-16.163,3.582,13.269,-15.419,3.668,12.167,-11.728,5.968,9.661,-10.006,4.070,7.580,-7.424,5.496,5.064,-4.924,3.559,3.284,-2.069,6.645,3.685,0.237,9.104,2.897,1.796,11.618,3.470,-0.941,15.128,2.055,-0.337,17.205,2.825,-3.487,14.678,2.485,-6.416,14.189,6.311,-6.488,17.255,8.544,-6.113,16.981,11.632,-3.837,17.609,14.054,-6.756,14.097,13.085,-8.052,12.549,14.619,-4.833,13.178,18.178,-6.141,11.525,17.503,-9.529,7.899,18.668,-10.120,7.202,14.975,-10.998,7.933,13.580,-7.478,4.544,12.988,-5.791,4.990,9.947,-3.440,5.011,12.145,-0.261,1.816,13.986,-1.349,0.410,10.491,-2.164,1.191,9.339,1.423,-0.589,12.478,2.806,-3.560,11.772,0.464,-3.872,8.455,2.374,-5.602,10.381,5.218,-8.430,11.683,2.953,-9.058,8.287,1.275,-9.229,6.646,4.772,-11.464,9.478,6.096,-13.815,9.003,3.105,-14.161,5.245,3.774,-14.727,5.723,7.539,-17.259,8.531,6.874,-19.247,6.537,4.235,-19.251,3.228,6.196,-20.341,4.809,9.546,-22.846,7.536,8.453,-26.182,6.473,6.827,-26.769,9.757,4.976,-23.390,11.389,4.264,-24.057,15.013,3.177,-20.772,16.897,2.521	MANPLYQKHIISINDLSRDDLNLVLATAAKLKANPQPELLKHKVIASCFFEASTRTRLSFETSMHRLGASVVGFSDSANTSLGKKGETLADTISVISTYVDAIVMRHPQEGAARLATEFSGNVPVLNAGDGSNQHPTQTLLDLFTIQETQGRLDNLHVAMVGDLKYGRTVHSLTQALAKFDGNRFYFIAPDALAMPQYILDMLDEKGIAWSLHSSIEEVMAEVDILYMTRVQKERLDPSEYANVKAQFVLRASDLHNAKANMKVLHPLPRVDEIATDVDKTPHAWYFQQAGNGIFARQALLALVLNRDLVL	83333	Escherichia coli K-12
	AF-Q328U0-F1-model_v6 Aspartate carbamoyltransferase catalytic subunit	99.6	1	311	1	311	1	3.652e-55	2261	311	311	MANPLYQKHIISINDLSRDDLNLVLATAAKLKANPQPELLKHKVIASCFFEASTRTRLSFETSMHRLGASVVGFSDSANTSLGKKGETLADTISVISTYVDAIVMRHPQEGAARLATEFSGNVPVLNAGDGSNQHPTQTLLDLFTIQETQGRLDNLHVAMVGDLKYGRTVHSLTQALAKFDGNRFYFIAPDALAMPQYILDMLDEKGIAWSLHSSIEEVIAEVDILYMTRVQKERLDPSEYANVKAQFVLRASDLHNAKANMKVLHPLPRVDEIATDVDKTPHAWYFQQAGNGIFARQALLALVLNRDLVL	MANPLYQKHIISINDLSRDDLNLVLATAAKLKANPQPELLKHKVIASCFFEASTRTRLSFETSMHRLGASVVGFSDSANTSLGKKGETLADTISVISTYVDAIVMRHPQEGAARLATEFSGNVPVLNAGDGSNQHPTQTLLDLFTIQETQGRLDNLHVAMVGDLKYGRTVHSLTQALAKFDGNRFYFIAPDALAMPQYILDMLDEKGIAWSLHSSIEEVMAEVDILYMTRVQKERLDPSEYANVKAQFVLRASDLHNAKANMKVLHPLPRVDEIATDVDKTPHAWYFQQAGNGIFARQALLALVLNRDLVL	-31.402,-0.566,-0.352,-28.927,-1.507,2.376,-25.434,-0.675,1.119,-23.415,-3.901,0.433,-20.430,-2.792,2.615,-22.393,-2.047,5.841,-20.683,-3.811,8.799,-18.061,-5.402,6.451,-14.388,-5.733,7.332,-12.062,-4.189,4.679,-8.957,-6.389,4.864,-7.850,-7.313,1.298,-8.392,-5.761,-2.148,-9.312,-9.313,-3.280,-12.349,-9.275,-0.925,-13.896,-6.473,-3.098,-15.868,-7.038,-6.332,-15.780,-4.575,-9.298,-19.155,-3.258,-8.003,-17.754,-2.755,-4.455,-14.792,-0.834,-5.975,-17.173,1.324,-8.090,-19.370,1.978,-4.991,-16.350,3.139,-2.897,-15.030,5.362,-5.738,-18.463,6.924,-6.473,-18.876,7.571,-2.699,-15.368,9.152,-2.572,-16.277,11.456,-5.521,-19.581,12.467,-3.797,-17.880,13.229,-0.423,-15.143,15.191,-2.283,-17.822,17.280,-4.077,-20.236,17.713,-1.098,-18.591,17.271,2.367,-20.732,15.549,5.065,-19.127,16.735,8.378,-21.795,15.115,10.656,-22.213,11.764,8.747,-20.446,9.778,11.529,-21.505,12.106,14.382,-21.262,10.213,17.716,-19.118,7.393,16.207,-15.891,6.481,18.046,-13.185,4.932,15.819,-9.985,3.254,17.033,-6.748,4.278,15.190,-4.530,1.275,16.155,-1.045,1.660,14.591,1.126,-1.220,15.911,3.767,-0.086,13.339,4.593,3.615,12.822,3.052,5.195,9.665,2.622,8.993,9.901,0.909,9.667,6.506,-1.461,6.670,6.582,-2.462,7.482,10.191,-2.910,11.252,9.672,-4.999,10.685,6.508,-7.281,8.140,8.285,-7.677,10.345,11.412,-8.370,13.412,9.175,-11.010,11.340,7.286,-12.728,10.333,10.580,-12.733,13.946,11.887,-14.073,15.301,8.545,-17.051,12.903,8.867,-17.740,14.056,12.498,-16.344,10.927,14.218,-14.293,10.905,17.441,-10.877,9.183,17.295,-8.992,7.234,19.989,-5.858,5.067,19.561,-2.053,4.808,19.501,0.771,5.394,16.962,3.202,2.638,18.120,2.845,-0.729,19.946,5.960,0.188,22.041,3.585,1.915,24.565,0.762,-0.720,24.492,0.114,-3.746,26.762,0.892,-5.902,23.657,4.435,-4.419,23.383,5.101,-4.101,27.181,3.170,-6.933,28.917,2.910,-9.756,26.309,-0.862,-9.261,25.710,-2.021,-11.181,22.598,-3.365,-9.330,19.512,-6.578,-11.380,20.022,-7.045,-10.082,23.625,-6.145,-6.485,22.603,-8.766,-6.549,19.762,-11.368,-8.360,21.968,-11.022,-5.507,24.529,-10.780,-2.565,22.043,-13.865,-3.768,20.074,-16.012,-3.260,23.244,-15.215,0.520,23.232,-15.509,1.607,19.563,-17.748,1.489,16.456,-14.818,0.558,14.112,-11.103,-0.375,14.217,-8.553,1.002,11.733,-5.342,-0.988,12.256,-1.784,-1.273,10.914,0.464,-4.174,11.982,4.009,-5.432,11.042,2.800,-9.085,10.760,0.976,-10.407,7.673,-2.627,-11.558,8.276,-2.880,-9.577,11.582,-5.826,-7.525,10.210,-7.577,-10.835,9.223,-6.905,-12.328,12.688,-8.439,-9.183,14.270,-11.785,-9.900,12.441,-12.081,-13.197,14.408,-11.999,-11.233,17.738,-13.749,-7.901,16.846,-17.344,-9.279,17.103,-19.729,-6.924,15.222,-17.061,-4.127,15.076,-15.703,-3.640,11.509,-11.915,-3.806,10.982,-10.185,-1.754,8.256,-6.662,-2.789,7.169,-4.198,0.173,7.058,-1.355,-2.335,6.230,-0.454,-5.875,7.512,3.297,-6.664,6.966,4.017,-7.280,3.215,0.491,-8.769,2.442,-2.336,-6.114,1.829,-2.926,-2.317,1.889,-6.505,-2.032,0.462,-7.004,1.679,1.325,-3.808,2.631,-0.577,-5.109,0.733,-3.637,-8.544,2.433,-3.365,-6.993,5.956,-3.327,-4.766,4.947,-6.289,-7.883,3.751,-8.226,-9.767,6.947,-7.231,-6.869,9.070,-8.555,-6.673,7.050,-11.823,-10.478,7.267,-12.331,-10.557,11.035,-11.537,-7.685,11.851,-13.965,-8.565,9.423,-16.824,-12.408,9.483,-16.458,-12.350,5.606,-16.473,-10.795,2.382,-15.087,-11.255,0.297,-18.296,-8.999,0.433,-21.437,-5.959,1.988,-19.658,-2.258,1.656,-20.505,-0.549,1.328,-17.065,3.204,1.198,-16.375,4.523,-0.039,-12.979,8.167,0.921,-12.239,10.802,-0.088,-9.627,10.521,-2.730,-6.825,7.810,-4.939,-8.397,8.874,-8.055,-6.402,8.103,-6.611,-2.952,5.952,-3.552,-3.855,2.635,-4.547,-2.146,1.054,-1.396,-3.678,1.740,-2.572,-7.273,0.497,-6.114,-6.435,-2.798,-4.841,-4.964,-3.208,-2.131,-7.687,-2.588,-4.669,-10.523,-5.125,-7.089,-8.922,-7.706,-4.262,-8.634,-7.192,-2.889,-12.199,-7.487,-6.550,-13.386,-11.203,-6.330,-12.292,-11.718,-3.753,-15.124,-11.823,-4.577,-18.839,-9.237,-3.961,-21.617,-6.380,-2.688,-19.378,-2.747,-3.278,-20.527,0.208,-3.534,-18.118,3.865,-2.566,-18.642,6.314,-3.880,-15.997,9.637,-2.023,-15.668,12.094,-3.481,-13.147,15.556,-5.027,-12.865,15.314,-8.843,-13.245,16.001,-9.266,-9.480,12.891,-7.126,-8.666,10.569,-8.634,-11.334,6.793,-8.934,-10.754,5.844,-12.171,-8.856,4.755,-15.067,-11.129,1.335,-15.472,-9.385,0.402,-11.894,-10.529,1.416,-12.680,-14.150,-0.485,-16.029,-14.090,-3.619,-14.153,-12.829,-3.332,-11.682,-15.766,-2.924,-14.584,-18.268,-5.963,-16.454,-16.774,-8.009,-13.233,-17.320,-6.622,-12.675,-20.873,-5.092,-9.309,-19.784,-2.183,-8.080,-21.938,1.159,-7.393,-20.201,4.842,-6.875,-21.209,8.307,-6.637,-19.557,10.599,-3.668,-20.316,14.102,-2.522,-19.326,13.466,1.258,-19.473,10.678,3.824,-19.030,11.573,5.238,-22.526,10.230,2.068,-24.285,6.633,2.718,-23.023,6.348,6.481,-22.216,4.502,7.418,-25.466,1.615,4.905,-24.849,0.919,5.003,-21.072,-2.037,6.734,-19.357,-0.582,6.029,-15.864,3.070,5.792,-14.782,3.065,4.263,-11.270,6.482,4.632,-9.618,7.625,2.620,-6.555,10.320,3.223,-3.955,13.407,1.020,-4.365,13.759,-0.399,-0.817,17.484,-0.237,0.121,16.816,-2.633,3.030,15.854,-5.483,0.573,18.888,-5.303,-1.783,22.622,-5.681,-1.296,24.491,-2.295,-1.492,25.935,-3.039,-4.999,22.578,-4.174,-6.444,20.879,-1.143,-4.810,23.438,1.275,-6.355,22.897,-0.157,-9.888,19.055,-0.345,-9.588,18.745,3.159,-8.038,20.495,4.829,-11.022,18.262,3.165,-13.697,14.810,4.335,-12.407,15.301,8.055,-11.559,12.398,9.732,-13.391,13.312,13.257,-14.686,11.277,15.950,-16.465,13.384,15.164,-19.624,11.996,11.596,-19.698,8.387,12.918,-20.082,8.982,14.788,-23.414,6.969,12.201,-25.469,4.322,11.499,-22.762,0.586,11.735,-23.609,-1.073,14.985,-22.423,-3.448,12.890,-20.198,-0.544,10.828,-18.688,-0.213,10.984,-14.853,2.755,10.053,-12.647,1.631,8.315,-9.436,3.766,7.313,-6.426,2.487,5.916,-3.035,5.167,8.022,-1.195,7.705,8.632,0.322,9.921,9.204,-2.654,13.682,9.334,-1.934,15.458,9.763,-5.317,13.297,7.707,-7.806,11.500,10.923,-8.946,13.584,14.068,-9.473,12.187,17.400,-8.157,12.033,18.916,-11.692,9.115,16.471,-12.381,7.047,18.315,-9.653,6.444,21.278,-12.020,5.205,19.085,-14.902,1.422,18.706,-15.522,2.093,14.915,-15.239,3.153,14.969,-11.531,0.134,13.790,-9.482,1.553,11.960,-6.374,0.685,14.875,-3.999,-2.914,15.091,-5.333,-2.980,11.251,-4.996,-1.960,11.561,-1.300,-4.762,14.166,-0.756,-7.228,11.826,-2.555,-6.407,9.312,0.228,-8.790,11.274,2.527,-11.831,10.799,0.213,-11.184,7.057,-0.361,-10.853,6.574,3.460,-13.981,8.717,4.091,-15.940,6.601,1.558,-14.948,3.333,3.306,-15.762,4.674,6.806,-19.100,6.110,5.567,-20.174,2.865,3.778,-19.079,0.486,6.598,-20.745,2.517,9.432,-24.026,3.736,7.796,-26.726,1.165,6.778,-28.362,3.379,4.139,-25.790,5.793,2.680,-27.640,8.496,0.682,-25.179,11.112,-0.673	MANPLYQKHIISINDLSRDDLNLVLATAAKLKANPQPELLKHKVIASCFFEASTRTRLSFETSMHRLGASVVGFSDSANTSLGKKGETLADTISVISTYVDAIVMRHPQEGAARLATEFSGNVPVLNAGDGSNQHPTQTLLDLFTIQETQGRLDNLHVAMVGDLKYGRTVHSLTQALAKFDGNRFYFIAPDALAMPQYILDMLDEKGIAWSLHSSIEEVMAEVDILYMTRVQKERLDPSEYANVKAQFVLRASDLHNAKANMKVLHPLPRVDEIATDVDKTPHAWYFQQAGNGIFARQALLALVLNRDLVL	300267	Shigella dysenteriae Sd197
	AF-B1LRD2-F1-model_v6 Aspartate carbamoyltransferase catalytic subunit	99.6	1	311	1	311	1	2.9e-55	2260	311	311	MANPLYQKHIISINDLSRDDLNLVLATAAKLKANPQPELLKHKVIASCFFEASTRTRLSFETSMHRLGASVVGFSDSANTSLGKKGETLADTISVISTYVDAIVMRHPQEGAARLATEFSGNVPVLNAGDGSNQHPTQTLLDLFTIQETQGRLDNLHVAMVGDLKYGRTVHSLTQALAKFDGNRFYFIAPDALAMPQYILDMLDEKGIAWSLHSSIEEVIAEVDILYMTRVQKERLDPSEYANVKAQFVLRASDLHNAKANMKVLHPLPRVDEIATDVDKTPHAWYFQQAGNGIFARQALLALVLNRDLVL	MANPLYQKHIISINDLSRDDLNLVLATAAKLKANPQPELLKHKVIASCFFEASTRTRLSFETSMHRLGASVVGFSDSANTSLGKKGETLADTISVISTYVDAIVMRHPQEGAARLATEFSGNVPVLNAGDGSNQHPTQTLLDLFTIQETQGRLDNLHVAMVGDLKYGRTVHSLTQALAKFDGNRFYFIAPDALAMPQYILDMLDEKGIAWSLHSSIEEVMAEVDILYMTRVQKERLDPSEYANVKAQFVLRASDLHNAKANMKVLHPLPRVDEIATDVDKTPHAWYFQQAGNGIFARQALLALVLNRDLVL	11.822,24.230,-8.572,11.790,20.630,-9.780,8.966,18.752,-8.048,10.429,16.401,-5.334,8.946,13.228,-6.961,10.351,13.804,-10.503,12.051,10.559,-11.701,11.362,8.812,-8.329,10.291,5.188,-8.007,7.049,4.728,-5.982,7.576,1.357,-4.262,6.506,1.653,-0.588,4.256,4.034,1.373,7.150,4.212,3.887,9.374,5.838,1.200,7.026,8.918,1.228,7.235,11.819,3.722,4.140,13.734,4.994,5.061,16.463,2.446,5.246,13.906,-0.422,1.792,12.582,0.626,0.360,16.151,0.748,1.911,16.919,-2.696,0.328,13.789,-4.290,-3.091,14.493,-2.685,-3.084,18.209,-3.664,-2.105,17.175,-7.242,-4.940,14.571,-7.270,-7.461,17.265,-6.162,-6.190,19.671,-8.901,-6.397,17.009,-11.682,-9.893,16.004,-10.427,-11.038,19.667,-10.599,-9.261,20.609,-13.892,-8.433,17.617,-16.186,-5.104,17.823,-18.112,-5.634,15.403,-21.086,-2.284,16.253,-22.818,-0.037,16.433,-19.672,1.762,13.159,-20.614,1.322,13.520,-24.406,3.954,11.383,-26.212,4.776,9.367,-23.035,4.713,5.556,-23.352,3.975,3.693,-20.091,4.317,-0.051,-19.485,1.365,-1.745,-17.658,3.186,-4.929,-16.470,0.752,-7.159,-14.500,2.584,-10.430,-13.667,-0.438,-11.283,-11.432,-4.041,-10.682,-12.572,-5.789,-7.594,-11.089,-8.572,-6.199,-13.315,-9.510,-3.135,-11.156,-5.965,-1.988,-10.305,-4.939,-2.397,-13.986,-8.013,-0.703,-15.530,-7.716,2.254,-13.127,-3.971,2.756,-13.893,-4.513,2.433,-17.684,-7.485,4.874,-17.442,-5.265,7.364,-15.505,-2.517,7.111,-18.197,-5.005,7.619,-21.079,-6.693,10.565,-19.269,-3.268,12.297,-19.096,-2.643,11.673,-22.863,-0.082,8.849,-22.417,0.142,5.727,-24.612,-0.030,2.354,-22.809,1.638,-0.980,-23.659,1.869,-4.126,-21.482,0.358,-7.452,-20.388,-2.275,-8.651,-17.863,-0.721,-12.059,-16.977,2.841,-13.520,-16.913,1.400,-16.791,-18.348,2.009,-15.247,-21.847,5.409,-13.555,-21.171,8.945,-14.898,-21.741,9.257,-14.843,-17.886,6.419,-17.423,-17.520,7.186,-19.469,-20.709,10.985,-19.301,-21.256,12.519,-18.860,-17.753,13.569,-15.212,-18.369,14.527,-13.421,-15.117,12.543,-10.441,-13.741,15.844,-8.487,-13.950,16.295,-9.197,-17.717,12.568,-8.518,-18.357,12.787,-5.070,-16.648,16.202,-4.258,-18.248,14.612,-4.865,-21.702,11.215,-3.168,-21.019,12.900,-0.036,-19.530,14.574,0.615,-22.947,11.109,1.050,-24.597,9.057,3.158,-22.137,9.081,6.349,-20.018,7.674,4.546,-16.903,6.829,1.036,-15.623,3.684,0.298,-13.595,4.043,-3.262,-12.286,2.204,-5.844,-10.167,3.943,-9.075,-9.091,3.041,-12.095,-6.829,6.482,-12.002,-5.081,7.268,-9.522,-2.276,10.070,-7.022,-3.090,9.730,-7.596,-6.894,8.907,-3.883,-7.464,12.071,-2.924,-5.455,14.198,-5.420,-7.450,12.865,-3.843,-10.691,14.325,-0.408,-9.625,17.852,-1.950,-9.701,17.382,-2.884,-13.422,15.142,-0.030,-14.781,17.973,2.556,-15.204,16.452,6.085,-15.341,12.892,4.698,-15.944,10.622,5.184,-12.874,8.872,2.100,-11.431,5.457,2.361,-9.727,4.334,-0.508,-7.457,0.755,-1.708,-8.231,1.219,-4.547,-5.630,4.171,-6.872,-4.730,2.948,-10.091,-2.961,1.805,-9.323,0.655,4.301,-6.396,1.002,3.267,-2.911,-0.406,0.378,-1.350,-2.407,1.290,2.398,-2.167,-1.221,3.572,-4.824,-4.106,1.901,-2.921,-3.011,3.725,0.258,-2.795,7.072,-1.616,-6.368,6.766,-3.011,-7.594,5.807,0.499,-5.886,8.953,1.946,-7.298,11.076,-0.928,-10.818,9.782,-0.167,-10.409,10.417,3.605,-9.027,13.952,2.994,-11.784,14.793,0.443,-14.624,13.607,2.756,-13.249,14.852,6.133,-11.419,18.011,4.875,-8.282,16.820,6.818,-5.861,13.956,7.628,-5.083,15.126,11.219,-7.301,14.553,14.332,-9.335,11.649,12.834,-11.043,8.736,14.599,-10.329,5.716,12.309,-11.711,2.182,12.715,-10.109,-0.767,10.830,-12.292,-3.924,10.631,-11.730,-7.583,9.591,-8.451,-9.301,8.485,-5.970,-6.960,10.235,-3.185,-9.617,10.393,-2.788,-10.001,6.614,-4.630,-6.864,5.357,-1.752,-5.068,3.504,-4.170,-2.134,2.893,-4.777,-1.545,6.642,-1.028,-1.904,7.410,-0.098,0.691,4.766,-3.049,3.028,5.579,-2.234,2.965,9.347,1.464,3.726,8.563,0.441,6.635,6.283,-2.155,8.119,8.715,0.555,7.788,11.441,2.461,10.566,9.514,-0.409,12.963,10.487,-0.997,14.378,13.973,-3.677,13.554,16.597,-5.214,10.521,14.799,-6.791,7.736,16.952,-7.069,4.104,15.787,-9.709,1.473,16.625,-8.824,-2.132,15.677,-11.732,-4.572,15.320,-10.762,-8.172,14.545,-11.029,-11.717,15.874,-7.951,-12.488,18.043,-6.538,-14.781,15.285,-6.589,-11.835,12.796,-5.236,-9.164,15.206,-3.059,-6.273,13.943,0.695,-7.194,13.709,2.754,-6.134,16.773,5.264,-4.062,14.701,2.365,-1.739,13.618,1.264,-1.291,17.277,4.888,-0.662,18.425,5.221,2.031,15.678,2.039,3.759,16.979,3.360,3.626,20.597,6.796,5.047,19.524,4.891,7.971,17.890,2.563,8.452,20.925,-0.507,7.655,18.735,-3.571,6.417,20.648,-5.094,3.038,19.682,-7.538,0.449,21.157,-8.706,-3.156,20.502,-12.444,-3.928,20.223,-14.631,-7.010,19.699,-17.486,-5.282,17.806,-18.156,-2.297,15.509,-20.984,-1.215,17.929,-18.409,-0.198,20.630,-16.847,2.498,18.342,-19.543,3.506,15.779,-20.582,6.751,17.563,-16.986,8.193,17.569,-15.414,7.215,14.205,-14.905,9.538,11.200,-13.753,6.614,8.978,-14.852,2.962,9.084,-12.363,1.018,6.912,-13.630,-2.504,6.189,-11.447,-5.398,4.935,-12.303,-8.678,3.234,-12.042,-11.739,5.498,-9.950,-14.115,3.324,-11.380,-17.680,3.543,-8.052,-19.103,2.306,-6.226,-17.859,5.496,-8.564,-19.355,8.153,-9.772,-22.854,8.937,-13.432,-23.445,7.816,-14.817,-23.293,11.428,-12.893,-20.104,12.294,-13.957,-18.559,8.947,-17.650,-19.379,9.624,-17.540,-17.717,13.096,-15.510,-14.652,11.924,-17.654,-14.126,8.780,-20.868,-13.772,10.857,-19.392,-11.172,13.301,-18.180,-8.588,10.698,-21.155,-8.220,8.278,-21.830,-4.460,8.267,-25.586,-3.659,7.837,-27.488,-0.370,7.497,-28.923,-1.069,11.029,-25.407,-0.905,12.527,-24.947,2.729,11.299,-27.922,4.180,13.303,-25.619,6.030,15.802,-22.869,6.934,13.263,-21.686,10.571,12.923,-23.184,12.441,9.924,-19.612,12.914,8.509,-18.699,9.186,8.978,-17.629,7.318,5.781,-17.440,3.566,5.126,-14.381,2.653,3.026,-13.465,-0.747,1.536,-10.551,-1.493,-0.916,-12.842,-3.956,-2.830,-13.940,-6.590,-3.793,-16.473,-7.096,-1.052,-18.088,-10.562,-0.794,-20.397,-10.525,2.283,-18.610,-8.208,4.834,-20.840,-5.251,3.760,-24.544,-5.900,3.158,-26.156,-4.265,0.071,-28.580,-2.197,2.229,-25.505,-0.107,3.298,-25.114,1.036,-0.398,-28.091,3.436,-0.026,-26.742,5.074,3.161,-24.928,8.466,2.936,-22.029,6.669,4.742,-21.262,4.209,1.872,-18.197,5.548,-0.004,-16.242,2.481,-1.351,-17.396,3.083,-4.985,-16.413,6.796,-4.846,-13.121,5.583,-3.249,-12.539,3.234,-6.240,-13.213,6.167,-8.663,-10.806,8.352,-6.605,-8.135,5.742,-7.506,-7.899,7.362,-10.988,-6.910,10.808,-9.570,-4.349,9.429,-7.063,-2.761,7.396,-9.936,-2.887,10.448,-12.275,-1.143,12.583,-9.607,1.700,10.037,-9.229,2.182,9.637,-13.015,2.094,13.447,-13.486,4.617,14.194,-10.661,7.053,11.362,-11.585,7.123,12.219,-15.349,6.968,16.090,-15.376,9.989,18.012,-13.937,8.057,21.229,-13.199,4.403,20.281,-12.597,2.298,23.495,-12.682,-1.444,22.757,-12.210	MANPLYQKHIISINDLSRDDLNLVLATAAKLKANPQPELLKHKVIASCFFEASTRTRLSFETSMHRLGASVVGFSDSANTSLGKKGETLADTISVISTYVDAIVMRHPQEGAARLATEFSGNVPVLNAGDGSNQHPTQTLLDLFTIQETQGRLDNLHVAMVGDLKYGRTVHSLTQALAKFDGNRFYFIAPDALAMPQYILDMLDEKGIAWSLHSSIEEVMAEVDILYMTRVQKERLDPSEYANVKAQFVLRASDLHNAKANMKVLHPLPRVDEIATDVDKTPHAWYFQQAGNGIFARQALLALVLNRDLVL	439855	Escherichia coli SMS-3-5
	AF-A4W605-F1-model_v6 Aspartate carbamoyltransferase catalytic subunit	90.6	1	311	1	310	1	8.184e-55	2259	311	310	MANPLYQKHIISINDLSRDDLNLVLATAAKLKANPQPELLKHKVIASCFFEASTRTRLSFETSMHRLGASVVGFSDSANTSLGKKGETLADTISVISTYVDAIVMRHPQEGAARLATEFSGNVPVLNAGDGSNQHPTQTLLDLFTIQETQGRLDNLHVAMVGDLKYGRTVHSLTQALAKFDGNRFYFIAPDALAMPQYILDMLDEKGIAWSLHSSIEEVIAEVDILYMTRVQKERLDPSEYANVKAQFVLRASDLHNAKANMKVLHPLPRVDEIATDVDKTPHAWYFQQAGNGIFARQALLALVLNRDLVL	M-NPLYQKHIISINDLSREELELVLDTAAKLKANPQPELLKHKVIASCFFEASTRTRLSFETSMHRLGASVVGFSDSSNTSLGKKGETLADTISVISTYVDAIVMRHPQEGAARLATEFSGGIPILNAGDGANQHPTQTLLDLFTIQETQGQLENLNIAMVGDLKYGRTVHSLAQALAKFNGNRFYFIAPTALAMPQYILDMLDEKGITWSQHASIEEVMGEVDILYMTRVQKERLDPSEYANVKAQFVLRASDLEGARTNMKVLHPLPRIDEIATDVDKTPHAWYFQQAGNGIFARQALLALVLNRELAL	20.975,-2.334,-2.333,17.316,-1.268,-2.117,15.069,-4.350,-2.948,12.507,-2.218,-4.899,15.022,-0.611,-7.335,13.706,-1.074,-10.936,10.807,-3.261,-9.591,7.321,-3.020,-11.136,4.596,-2.217,-8.547,1.523,-4.022,-9.938,-0.189,-5.898,-7.060,0.026,-5.714,-3.257,0.519,-9.524,-3.394,3.865,-8.951,-5.238,5.194,-7.145,-2.089,6.712,-8.909,0.951,6.120,-7.643,4.531,9.716,-6.286,4.574,9.082,-4.443,1.260,5.875,-2.893,2.730,7.783,-1.836,5.910,10.579,-0.352,3.693,8.037,1.815,1.770,6.439,3.025,5.046,9.804,3.855,6.742,10.857,5.715,3.548,7.501,7.601,3.580,8.020,8.622,7.257,11.611,9.813,6.491,10.539,11.856,3.400,7.593,13.338,5.400,10.019,14.425,8.178,12.913,15.548,5.890,11.824,16.481,2.309,14.322,15.626,-0.496,13.264,18.026,-3.348,16.067,16.962,-5.784,15.969,13.144,-5.119,14.577,12.459,-8.647,16.247,15.452,-10.361,16.488,14.805,-14.144,13.897,11.966,-14.026,10.952,12.115,-16.454,7.897,10.091,-15.339,4.829,9.278,-17.444,1.408,9.927,-15.780,-0.854,7.768,-18.036,-4.520,7.858,-16.897,-6.856,5.950,-19.286,-9.760,6.355,-16.774,-10.824,9.409,-14.732,-8.952,10.032,-11.446,-8.614,13.269,-9.423,-6.980,12.101,-6.140,-4.641,9.344,-7.431,-3.351,11.393,-10.410,-2.826,14.754,-8.660,-1.136,13.096,-5.638,1.248,11.076,-7.906,2.131,14.170,-10.009,2.571,16.213,-6.770,4.884,13.463,-5.367,6.971,13.518,-8.614,7.338,17.343,-8.508,8.116,17.297,-4.740,11.059,14.931,-5.514,12.327,17.133,-8.434,11.069,14.908,-11.300,9.480,16.168,-14.543,6.030,14.827,-15.526,4.551,14.029,-18.963,1.369,12.108,-19.922,-2.424,12.362,-20.248,-5.558,12.365,-18.023,-7.801,10.838,-20.750,-7.031,8.389,-23.614,-9.581,10.121,-25.943,-6.795,12.265,-27.581,-4.091,9.522,-27.878,-3.309,7.351,-30.946,-4.925,4.509,-28.891,-8.233,6.440,-28.520,-8.279,7.960,-32.079,-6.273,5.625,-34.382,-6.772,2.136,-32.831,-3.193,1.783,-31.448,-2.832,-1.167,-29.014,-1.958,-0.685,-25.302,1.190,-2.793,-26.025,2.358,-0.402,-28.814,1.471,2.676,-26.681,3.599,1.319,-23.756,6.427,0.186,-26.139,6.689,3.790,-27.455,6.222,5.644,-24.110,8.858,3.440,-22.365,11.535,4.875,-24.744,10.902,8.441,-23.400,10.664,8.101,-19.590,12.330,6.640,-16.471,9.005,5.187,-15.129,5.304,4.842,-16.065,2.495,5.473,-13.568,-0.662,4.100,-15.206,-4.383,3.741,-14.494,-6.600,1.662,-16.816,-10.305,0.534,-16.894,-9.331,-3.099,-17.782,-8.044,-5.586,-15.174,-4.451,-6.809,-15.740,-3.581,-3.809,-18.012,-0.767,-2.749,-15.615,0.626,-6.353,-15.715,0.393,-6.406,-19.548,2.341,-3.095,-19.654,5.315,-4.788,-17.825,5.732,-7.153,-20.839,6.204,-4.142,-23.220,7.971,-1.555,-20.962,11.543,-2.613,-21.983,12.707,-2.721,-18.300,11.173,0.690,-17.396,9.239,0.371,-14.067,5.416,0.285,-14.169,3.459,1.586,-11.149,-0.207,0.514,-10.985,-2.489,3.486,-10.123,-5.556,1.166,-10.652,-6.431,-1.632,-13.167,-10.237,-2.172,-13.361,-11.603,-3.969,-10.239,-8.286,-5.885,-9.701,-5.602,-3.903,-7.752,-4.719,-0.474,-6.316,-1.333,-1.047,-4.528,-0.551,2.679,-3.913,-3.935,3.156,-2.187,-3.082,0.240,0.145,0.409,1.710,0.839,-1.071,5.095,1.925,-3.750,3.259,3.983,-1.020,1.226,5.792,1.042,4.424,6.323,-2.024,6.121,7.869,-2.806,3.090,10.110,0.859,2.893,11.253,1.033,6.689,11.906,-2.215,6.691,13.972,-1.855,3.343,15.830,2.004,3.209,16.094,1.907,-0.377,14.653,0.459,-2.686,11.927,0.152,-5.789,14.196,-2.461,-6.821,16.820,-5.092,-4.386,15.412,-8.899,-4.671,15.347,-9.957,-3.587,11.808,-13.563,-3.119,10.679,-14.261,-2.904,6.909,-17.693,-1.465,6.031,-19.900,-1.226,2.905,-19.230,-2.685,-0.588,-16.759,-5.467,0.292,-17.517,-7.502,-2.897,-16.370,-4.794,-5.357,-14.117,-2.669,-3.085,-10.645,-3.301,-4.674,-9.253,-1.092,-1.832,-10.495,-3.447,0.950,-9.272,-6.536,-0.984,-5.746,-5.096,-1.320,-5.803,-3.725,2.289,-6.962,-7.082,3.794,-4.206,-8.897,1.794,-1.584,-6.412,3.079,-2.716,-6.382,6.759,-2.726,-10.230,6.537,1.133,-9.985,6.193,1.248,-8.579,9.786,0.680,-10.725,12.896,-2.324,-10.801,15.276,-4.715,-8.584,13.239,-8.493,-9.297,13.595,-11.011,-8.413,10.852,-14.685,-7.388,11.196,-16.653,-7.472,7.911,-19.800,-5.298,7.866,-21.670,-5.635,4.567,-25.054,-6.609,3.117,-25.047,-10.320,2.112,-25.106,-9.277,-1.608,-21.832,-7.291,-1.072,-19.992,-9.748,1.232,-16.178,-10.085,1.143,-15.097,-12.474,-1.703,-14.451,-16.104,-0.650,-10.807,-16.075,-1.917,-10.001,-13.308,0.668,-11.688,-15.312,3.483,-9.844,-18.529,2.428,-6.514,-16.573,2.526,-7.296,-15.349,6.089,-8.248,-18.924,7.175,-5.045,-20.417,5.591,-3.017,-17.884,7.674,-5.011,-18.588,10.897,-6.219,-14.934,10.960,-9.391,-14.311,13.011,-12.317,-12.694,11.175,-16.097,-12.272,11.753,-19.194,-10.990,9.874,-21.511,-8.393,11.479,-24.859,-6.770,10.579,-24.061,-3.305,12.034,-21.173,-0.970,13.044,-22.504,-0.757,16.658,-21.685,-4.482,17.307,-17.894,-3.797,16.997,-17.438,-0.041,17.774,-15.993,-0.645,21.309,-13.280,-3.038,19.957,-12.058,-1.427,16.686,-8.774,0.477,16.228,-9.543,1.186,12.510,-12.996,1.731,10.951,-12.398,1.498,7.167,-15.486,2.776,5.321,-16.120,2.162,1.576,-18.224,3.873,-1.087,-21.311,1.875,-2.118,-20.831,1.564,-5.918,-24.291,2.579,-7.276,-23.077,1.569,-10.768,-22.787,-2.156,-9.684,-26.149,-2.560,-7.850,-29.764,-2.530,-8.960,-31.646,0.611,-7.725,-33.597,-1.361,-5.032,-30.485,-3.110,-3.615,-28.671,0.271,-3.682,-31.474,2.001,-1.689,-31.468,-0.708,1.051,-27.625,-0.834,1.298,-27.357,2.998,1.358,-29.678,3.321,4.400,-27.836,0.688,6.521,-24.223,2.089,6.549,-24.469,5.886,7.122,-21.854,6.629,9.812,-22.864,9.616,12.046,-21.044,11.317,14.936,-23.555,9.601,17.342,-22.453,6.135,16.145,-18.905,6.875,17.464,-20.224,6.781,21.071,-18.120,4.140,22.905,-15.373,4.211,20.217,-11.810,3.762,21.555,-9.850,7.041,21.944,-7.209,5.745,19.434,-9.903,4.660,16.888,-9.646,6.236,13.386,-12.241,6.428,10.603,-10.610,5.839,7.201,-12.212,6.145,3.745,-10.413,5.856,0.312,-12.696,8.650,-1.095,-14.820,10.047,-2.676,-17.554,9.667,-0.050,-21.209,10.301,-1.042,-23.484,9.819,2.031,-21.863,6.787,3.844,-20.128,9.232,6.264,-22.205,12.167,7.525,-20.521,15.619,7.688,-20.924,15.791,11.512,-18.216,13.038,11.731,-15.697,15.544,10.161,-15.359,17.456,13.472,-14.738,14.311,15.569,-11.156,13.345,16.613,-11.846,9.976,14.860,-12.255,11.432,11.312,-8.976,10.770,9.433,-9.904,10.287,5.700,-8.559,13.761,4.690,-5.233,13.152,6.517,-5.228,9.697,4.809,-5.625,11.388,1.380,-2.706,13.773,2.245,-0.586,10.765,3.371,-1.006,9.585,-0.244,1.790,12.063,-1.204,4.395,10.459,1.139,3.544,6.831,0.223,3.835,7.748,-3.518,7.067,9.738,-2.905,8.570,6.734,-1.066,7.549,4.330,-3.849,8.932,6.592,-6.640,12.154,7.197,-4.658,12.685,3.439,-4.006,11.837,2.365,-7.603,14.121,4.999,-9.247,17.123,5.118,-6.814,19.495,2.128,-6.382,20.604,3.421,-2.972,18.461,5.628,-0.712,20.462,7.372,1.989,17.525,8.701,4.093	MNPLYQKHIISINDLSREELELVLDTAAKLKANPQPELLKHKVIASCFFEASTRTRLSFETSMHRLGASVVGFSDSSNTSLGKKGETLADTISVISTYVDAIVMRHPQEGAARLATEFSGGIPILNAGDGANQHPTQTLLDLFTIQETQGQLENLNIAMVGDLKYGRTVHSLAQALAKFNGNRFYFIAPTALAMPQYILDMLDEKGITWSQHASIEEVMGEVDILYMTRVQKERLDPSEYANVKAQFVLRASDLEGARTNMKVLHPLPRIDEIATDVDKTPHAWYFQQAGNGIFARQALLALVLNRELAL	399742	Enterobacter sp. 638
	AF-A7ZVC7-F1-model_v6 Aspartate carbamoyltransferase catalytic subunit	99.6	1	311	1	311	1	3.652e-55	2258	311	311	MANPLYQKHIISINDLSRDDLNLVLATAAKLKANPQPELLKHKVIASCFFEASTRTRLSFETSMHRLGASVVGFSDSANTSLGKKGETLADTISVISTYVDAIVMRHPQEGAARLATEFSGNVPVLNAGDGSNQHPTQTLLDLFTIQETQGRLDNLHVAMVGDLKYGRTVHSLTQALAKFDGNRFYFIAPDALAMPQYILDMLDEKGIAWSLHSSIEEVIAEVDILYMTRVQKERLDPSEYANVKAQFVLRASDLHNAKANMKVLHPLPRVDEIATDVDKTPHAWYFQQAGNGIFARQALLALVLNRDLVL	MANPLYQKHIISINDLSRDDLNLVLATAAKLKANPQPELLKHKVIASCFFEASTRTRLSFETSMHRLGASVVGFSDSANTSLGKKGETLADTISVISTYVDAIVMRHPQEGAARLATEFSGNVPVLNAGDGSNQHPTQTLLDLFTIQETQGRLDNLHVAMVGDLKYGRTVHSLTQALAKFDGNRFYFIAPDALAMPQYILDMLDEKGIAWSLHSSIEEVMAEVDILYMTRVQKERLDPSEYANVKAQFVLRASDLHNAKANMKVLHPLPRVDEIATDVDKTPHAWYFQQAGNGIFARQALLALVLNRDLVL	-29.644,11.923,2.829,-27.258,9.333,4.251,-23.888,9.428,2.476,-23.594,6.546,-0.121,-20.952,4.644,1.944,-22.695,4.779,5.374,-22.684,1.241,6.907,-20.994,-0.235,3.764,-18.256,-2.859,3.869,-15.090,-1.826,1.938,-13.759,-5.148,0.600,-12.700,-4.675,-3.063,-11.828,-1.672,-5.243,-14.264,-3.202,-7.794,-17.161,-2.675,-5.330,-16.628,1.148,-5.683,-18.082,3.328,-8.474,-16.251,6.405,-9.909,-18.568,8.524,-7.688,-17.647,6.485,-4.559,-13.934,6.977,-5.416,-14.467,10.755,-5.915,-16.416,10.939,-2.593,-13.598,9.177,-0.643,-10.884,11.351,-2.269,-12.816,14.620,-1.677,-13.373,13.592,1.996,-9.626,12.741,2.291,-8.680,16.218,0.932,-11.142,17.909,3.378,-9.830,15.965,6.438,-6.221,16.720,5.341,-7.043,20.466,5.130,-9.281,20.689,8.266,-8.678,17.889,10.854,-11.790,16.592,12.712,-10.317,15.031,15.930,-13.742,14.274,17.549,-15.599,13.025,14.381,-15.631,9.384,15.629,-15.683,10.258,19.359,-17.006,7.246,21.341,-16.526,4.826,18.389,-14.622,1.595,19.115,-12.848,0.087,16.072,-11.292,-3.384,15.917,-7.775,-3.549,14.334,-7.694,-7.309,13.479,-4.355,-8.191,11.804,-4.279,-12.004,11.339,-1.062,-11.467,9.287,1.684,-9.042,10.388,1.759,-5.644,8.586,3.364,-2.829,10.622,2.806,0.087,8.151,-0.782,-0.770,7.150,-1.711,-1.298,10.843,0.008,1.840,12.218,-1.548,4.030,9.490,-5.078,2.642,10.170,-4.715,2.969,13.983,-3.297,6.530,13.561,-6.307,7.369,11.306,-8.775,6.063,13.959,-7.046,8.000,16.790,-6.913,11.221,14.687,-10.725,10.986,14.281,-11.229,10.479,18.088,-12.024,6.731,17.931,-10.837,4.117,20.451,-8.888,1.149,19.019,-8.793,-2.484,20.209,-7.284,-5.510,18.407,-4.247,-7.706,17.687,-1.198,-7.665,15.343,-0.859,-11.450,14.740,-3.211,-14.489,14.904,-0.442,-16.451,16.755,-1.882,-15.160,20.116,-5.623,-15.449,19.208,-8.135,-18.282,19.835,-8.132,-18.760,16.004,-4.365,-19.557,15.988,-4.278,-21.487,19.342,-7.707,-23.161,19.809,-9.010,-23.832,16.245,-11.740,-21.120,16.422,-13.231,-20.405,12.959,-12.889,-16.950,11.316,-16.733,-16.897,11.242,-16.981,-17.398,15.060,-14.156,-14.877,15.728,-15.932,-12.195,13.582,-19.404,-13.090,15.019,-17.988,-12.439,18.540,-15.831,-9.350,17.709,-18.734,-7.633,15.842,-20.740,-7.576,19.142,-18.047,-5.355,20.794,-17.149,-2.732,18.143,-18.584,-0.177,15.676,-16.264,-1.319,12.803,-13.726,-4.040,11.930,-10.498,-3.282,10.046,-8.974,-6.657,9.139,-5.963,-8.163,7.348,-5.820,-11.918,6.624,-3.395,-14.312,4.754,-6.324,-16.055,2.938,-8.060,-14.599,-0.139,-11.754,-13.709,0.351,-11.422,-13.711,4.198,-12.562,-10.045,4.362,-15.639,-10.977,2.199,-16.403,-14.001,4.437,-16.233,-11.691,7.504,-19.115,-9.544,6.047,-21.430,-12.611,6.260,-20.821,-12.822,10.070,-20.355,-9.119,11.088,-24.121,-8.288,11.198,-24.555,-4.476,10.965,-20.821,-3.855,11.763,-18.888,-2.595,8.684,-15.743,-4.503,7.618,-12.787,-2.737,5.948,-10.257,-4.877,4.035,-6.621,-4.051,5.007,-5.446,-6.983,2.751,-6.807,-10.538,2.050,-4.194,-13.078,0.781,-3.249,-12.320,-2.894,-6.762,-10.840,-3.696,-7.600,-7.177,-2.633,-6.132,-4.144,-0.761,-8.692,-1.332,-1.477,-7.251,1.236,0.991,-3.804,1.002,-0.670,-5.423,1.793,-4.045,-7.403,4.708,-2.513,-4.234,6.339,-1.055,-2.472,5.812,-4.429,-5.411,7.554,-6.231,-5.425,10.344,-3.590,-1.684,10.908,-4.159,-2.110,10.924,-7.981,-5.090,13.344,-7.769,-3.276,15.662,-5.287,-0.082,15.845,-7.426,-1.678,15.945,-10.931,-4.901,17.875,-10.026,-6.920,15.127,-11.870,-7.545,11.383,-12.416,-8.563,11.699,-16.120,-6.161,12.042,-19.129,-3.065,10.682,-17.288,-0.026,8.877,-18.712,0.703,6.114,-16.123,3.668,3.710,-16.142,3.619,0.537,-13.968,7.066,-1.064,-13.417,8.349,-4.411,-12.026,6.294,-7.442,-10.805,3.085,-6.816,-12.804,2.029,-10.515,-12.711,1.638,-10.716,-8.920,1.610,-6.993,-7.954,-1.932,-6.725,-6.461,-1.353,-2.955,-6.019,-0.882,-2.444,-9.802,-3.903,-4.681,-10.631,-6.135,-2.711,-8.235,-4.712,0.716,-9.250,-5.140,-0.042,-13.008,-8.765,-1.184,-12.349,-9.482,2.029,-10.384,-7.796,4.402,-12.914,-9.803,2.537,-15.632,-12.953,4.141,-14.034,-11.578,7.557,-15.209,-11.549,8.779,-18.815,-8.661,9.172,-21.317,-5.942,7.484,-19.186,-3.059,5.681,-21.005,-1.091,2.795,-19.450,2.550,1.770,-19.979,3.511,-1.697,-18.662,7.225,-2.289,-18.008,8.148,-5.814,-16.887,10.173,-8.868,-17.907,8.003,-11.247,-20.002,7.804,-13.689,-17.029,6.214,-10.930,-14.842,3.868,-9.498,-17.529,0.471,-7.987,-16.608,-2.323,-10.655,-16.353,-4.454,-11.025,-19.525,-7.774,-10.321,-17.684,-6.481,-6.777,-16.828,-5.522,-6.154,-20.499,-8.902,-7.516,-21.753,-10.701,-5.128,-19.304,-8.713,-2.164,-20.740,-9.544,-3.242,-24.345,-13.297,-3.640,-23.489,-13.201,-0.034,-22.134,-11.226,1.294,-25.165,-8.319,2.322,-22.852,-4.931,2.635,-24.589,-2.013,0.554,-23.243,1.478,-0.595,-24.404,4.243,-3.058,-23.357,7.841,-1.820,-22.940,11.224,-3.341,-22.044,12.731,-0.264,-20.319,11.712,2.826,-18.324,13.726,4.982,-20.836,11.183,4.301,-23.667,8.339,6.073,-21.738,9.971,8.498,-19.218,9.410,11.664,-21.340,5.576,11.141,-21.542,4.497,9.797,-18.111,2.704,11.786,-15.371,3.018,8.876,-12.869,5.778,6.256,-12.567,4.435,3.532,-10.233,7.234,1.194,-9.124,6.695,-2.286,-7.598,8.923,-4.535,-5.508,10.318,-7.563,-7.368,9.268,-10.429,-5.040,12.321,-12.739,-4.668,10.061,-15.419,-3.129,8.106,-15.789,-6.465,11.074,-16.164,-8.883,13.902,-18.645,-9.225,17.291,-17.209,-8.010,18.661,-16.847,-11.605,15.501,-15.143,-12.939,15.442,-12.878,-9.841,19.103,-11.837,-10.384,18.449,-10.867,-14.052,15.090,-9.099,-13.356,16.392,-7.180,-10.288,19.208,-5.510,-12.298,16.873,-4.221,-15.090,14.446,-2.154,-12.900,16.717,-0.191,-10.494,15.465,3.403,-10.869,18.290,6.011,-10.465,18.285,9.827,-10.454,20.089,9.637,-13.882,17.045,7.895,-15.419,14.791,10.928,-14.614,16.780,13.493,-16.720,14.024,13.682,-19.428,11.047,13.339,-17.008,8.189,15.903,-17.096,8.359,18.513,-14.287,4.937,17.256,-12.983,6.029,13.548,-13.067,5.817,11.680,-9.703,7.470,8.407,-8.658,5.125,6.279,-6.518,5.920,3.020,-4.684,3.613,1.124,-2.204,6.691,0.317,0.002,8.890,-1.319,1.258,11.496,-0.726,-1.393,14.606,-2.961,-1.257,16.813,-2.017,-4.266,14.297,-1.132,-7.088,14.696,2.626,-6.311,18.181,3.991,-5.587,18.605,6.465,-2.672,19.790,9.281,-5.012,16.157,9.425,-6.332,15.001,10.531,-2.788,16.437,14.047,-3.370,14.655,14.519,-6.727,11.392,16.559,-6.896,9.891,13.394,-8.522,10.249,11.130,-5.420,6.799,10.940,-3.760,6.540,7.434,-2.129,7.014,8.829,1.439,4.330,11.525,0.894,2.179,8.701,-0.607,2.638,6.644,2.613,1.609,9.722,4.711,-1.425,10.223,2.398,-2.496,6.722,3.550,-3.769,8.321,6.814,-6.204,10.694,5.009,-7.578,7.980,2.665,-8.156,5.689,5.725,-9.696,8.590,7.719,-12.064,9.328,4.798,-13.263,5.688,4.657,-13.759,5.451,8.456,-15.571,8.833,8.495,-17.926,7.965,5.565,-18.712,4.392,6.768,-19.469,5.447,10.403,-21.193,8.880,9.988,-24.680,8.921,8.380,-24.585,12.595,7.318,-20.888,13.502,6.891,-20.648,17.331,6.630,-17.007,18.511,6.260	MANPLYQKHIISINDLSRDDLNLVLATAAKLKANPQPELLKHKVIASCFFEASTRTRLSFETSMHRLGASVVGFSDSANTSLGKKGETLADTISVISTYVDAIVMRHPQEGAARLATEFSGNVPVLNAGDGSNQHPTQTLLDLFTIQETQGRLDNLHVAMVGDLKYGRTVHSLTQALAKFDGNRFYFIAPDALAMPQYILDMLDEKGIAWSLHSSIEEVMAEVDILYMTRVQKERLDPSEYANVKAQFVLRASDLHNAKANMKVLHPLPRVDEIATDVDKTPHAWYFQQAGNGIFARQALLALVLNRDLVL	331111	Escherichia coli O139:H28 str. E24377A
	AF-Q1R309-F1-model_v6 Aspartate carbamoyltransferase catalytic subunit	99.6	1	311	1	311	1	4.341e-55	2258	311	311	MANPLYQKHIISINDLSRDDLNLVLATAAKLKANPQPELLKHKVIASCFFEASTRTRLSFETSMHRLGASVVGFSDSANTSLGKKGETLADTISVISTYVDAIVMRHPQEGAARLATEFSGNVPVLNAGDGSNQHPTQTLLDLFTIQETQGRLDNLHVAMVGDLKYGRTVHSLTQALAKFDGNRFYFIAPDALAMPQYILDMLDEKGIAWSLHSSIEEVIAEVDILYMTRVQKERLDPSEYANVKAQFVLRASDLHNAKANMKVLHPLPRVDEIATDVDKTPHAWYFQQAGNGIFARQALLALVLNRDLVL	MANPLYQKHIISINDLSRDDLNLVLATAAKLKANPQPELLKHKVIASCFFEASTRTRLSFETSMHRLGASVVGFSDSANTSLGKKGETLADTISVISTYVDAIVMRHPQEGAARLATEFSGNVPVLNAGDGSNQHPTQTLLDLFTIQETQGRLDNLHVAMVGDLKYGRTVHSLTQALAKFDGNRFYFIAPDALAMPQYILDMLDEKGIAWSLHSSIEEVMAEVDILYMTRVQKERLDPSEYANVKAQFVLRASDLHNAKANMKVLHPLPRVDEIATDVDKTPHAWYFQQAGNGIFARQALLALVLNRDLVL	14.690,22.440,-7.210,13.772,19.047,-8.648,10.705,17.634,-6.884,11.733,14.929,-4.280,10.022,12.076,-6.226,11.465,12.830,-9.714,12.801,9.538,-11.215,11.945,7.574,-8.000,10.497,4.064,-7.986,7.238,3.782,-5.952,7.394,0.234,-4.542,6.376,0.300,-0.841,4.408,2.726,1.350,7.330,2.394,3.816,9.671,4.003,1.226,7.665,7.299,1.585,8.206,9.925,4.320,5.331,12.030,5.792,6.525,14.863,3.484,6.433,12.571,0.398,2.861,11.535,1.370,1.829,15.215,1.824,3.451,16.106,-1.561,1.513,13.326,-3.396,-1.800,14.258,-1.686,-1.393,18.022,-2.341,-0.552,17.202,-6.009,-3.650,14.925,-6.226,-5.862,17.761,-4.850,-4.357,20.254,-7.386,-4.854,17.886,-10.387,-8.433,17.146,-9.179,-9.181,20.911,-9.022,-7.320,21.954,-12.238,-6.809,19.113,-14.799,-3.476,19.137,-16.726,-4.290,17.045,-19.875,-0.903,17.684,-21.619,1.403,17.340,-18.518,2.838,13.984,-19.738,2.427,14.728,-23.472,4.783,12.469,-25.495,5.405,10.106,-22.520,4.926,6.366,-23.150,4.010,4.349,-20.023,3.969,0.545,-19.782,0.868,-0.983,-18.061,2.328,-4.441,-17.188,-0.329,-6.555,-15.390,1.123,-10.079,-14.881,-1.956,-10.781,-12.675,-5.463,-9.698,-13.748,-6.847,-6.588,-11.955,-9.484,-4.716,-14.000,-10.081,-1.774,-11.575,-6.430,-1.095,-10.678,-5.471,-1.287,-14.398,-8.353,0.846,-15.754,-7.741,3.544,-13.121,-3.965,3.695,-13.881,-4.546,3.772,-17.678,-7.239,6.482,-17.178,-4.759,8.538,-15.058,-2.062,8.240,-17.795,-4.490,9.261,-20.591,-5.845,12.202,-18.516,-2.257,13.543,-18.243,-1.699,13.189,-22.058,0.525,10.070,-21.893,0.395,7.146,-24.345,-0.125,3.669,-22.827,1.180,0.267,-23.988,1.096,-3.076,-22.115,-0.785,-6.285,-21.272,-3.499,-7.441,-18.811,-2.322,-11.061,-18.218,0.991,-13.024,-18.339,-0.876,-15.832,-20.203,-0.096,-13.867,-23.452,3.506,-12.767,-22.631,6.847,-14.452,-23.419,7.235,-14.824,-19.592,4.103,-17.069,-19.427,4.680,-18.908,-22.785,8.481,-19.080,-23.343,10.058,-19.112,-19.827,11.510,-15.558,-20.135,12.672,-14.192,-16.745,11.023,-11.148,-15.091,14.530,-9.559,-15.157,14.883,-9.968,-18.976,11.248,-8.837,-19.510,11.845,-5.602,-17.503,15.336,-5.073,-19.069,13.680,-5.132,-22.549,10.479,-3.165,-21.674,12.493,-0.382,-19.922,14.215,0.399,-23.290,10.815,1.336,-24.865,9.006,3.427,-22.210,9.379,6.400,-19.824,7.824,4.489,-16.845,6.585,1.000,-15.868,3.376,0.439,-13.880,3.355,-3.242,-12.886,1.255,-5.792,-10.980,2.650,-9.268,-10.216,1.432,-12.358,-8.217,4.868,-12.791,-6.511,5.906,-10.657,-3.508,8.967,-8.419,-4.135,8.565,-8.624,-7.971,8.148,-4.809,-8.211,11.393,-4.373,-6.148,13.237,-6.898,-8.379,12.069,-4.934,-11.468,13.863,-1.777,-10.119,17.239,-3.633,-10.379,16.686,-4.184,-14.169,14.751,-0.975,-15.124,17.849,1.288,-15.479,16.696,4.948,-15.265,13.001,4.016,-15.940,10.795,4.478,-12.823,8.752,1.467,-11.626,5.385,1.947,-9.874,3.965,-0.975,-7.852,0.274,-1.710,-8.682,0.443,-4.789,-6.333,3.115,-7.498,-5.677,1.560,-10.702,-4.159,0.524,-10.140,-0.471,3.299,-7.522,0.059,2.648,-3.841,-1.024,-0.077,-1.820,-2.831,1.265,1.764,-2.305,-1.132,3.416,-4.809,-4.162,1.897,-3.001,-2.877,3.346,0.302,-2.316,6.785,-1.308,-5.913,6.974,-2.660,-7.204,5.852,0.777,-5.160,8.658,2.472,-6.352,11.161,-0.186,-9.979,10.172,0.518,-9.470,10.436,4.325,-7.741,13.855,3.987,-10.418,15.183,1.565,-13.332,14.072,3.821,-11.817,14.907,7.259,-9.668,17.957,6.247,-6.658,16.277,8.023,-4.571,13.103,8.561,-3.638,13.855,12.223,-5.895,13.259,15.303,-8.229,10.726,13.586,-10.245,7.878,15.121,-9.860,5.003,12.569,-11.592,1.600,12.693,-10.336,-1.312,10.518,-12.874,-4.160,10.091,-12.780,-7.761,8.782,-9.724,-9.689,7.475,-6.921,-7.840,9.320,-4.453,-10.791,9.098,-4.353,-10.913,5.271,-5.689,-7.423,4.385,-2.568,-5.880,2.717,-4.584,-2.609,2.416,-5.141,-2.281,6.202,-1.452,-3.092,6.880,-0.287,-0.414,4.419,-2.945,2.151,5.506,-2.124,1.679,9.247,1.624,2.104,8.451,0.883,5.313,6.481,-1.500,6.813,9.109,1.196,5.949,11.732,3.356,8.679,10.022,0.757,11.267,11.238,0.347,12.429,14.842,-2.393,11.665,17.425,-4.267,8.981,15.405,-6.114,6.201,17.356,-6.795,2.749,15.844,-9.665,0.297,16.481,-9.193,-3.274,15.204,-12.373,-5.320,14.673,-11.807,-8.927,13.579,-12.385,-12.531,14.658,-9.353,-13.834,16.632,-8.398,-16.036,13.603,-8.023,-12.851,11.440,-6.386,-10.559,14.053,-3.936,-7.802,13.015,-0.306,-9.100,12.654,1.861,-8.544,15.775,4.575,-6.574,13.866,1.938,-3.870,13.029,0.918,-3.637,16.731,4.599,-3.502,17.872,5.199,-0.630,15.359,2.233,1.309,16.860,3.549,0.720,20.434,7.112,1.858,19.446,5.525,5.099,18.091,3.280,5.573,21.189,0.125,5.292,18.992,-3.056,4.230,20.828,-4.900,1.114,19.577,-7.603,-1.309,20.869,-9.155,-4.700,19.916,-12.958,-5.031,19.633,-15.462,-7.807,18.866,-18.131,-5.632,17.186,-18.548,-2.419,15.163,-21.178,-1.239,17.753,-18.473,-0.751,20.475,-16.654,1.966,18.415,-19.219,3.478,15.963,-19.903,6.632,18.069,-16.171,7.670,18.162,-14.767,6.875,14.674,-14.008,9.375,11.870,-13.192,6.548,9.389,-14.676,3.036,9.193,-12.426,1.042,6.817,-14.061,-2.249,5.793,-12.141,-5.186,4.233,-13.228,-8.060,2.009,-13.257,-11.450,3.770,-11.050,-13.617,1.483,-12.937,-16.955,1.108,-9.799,-18.510,-0.437,-7.794,-18.093,2.866,-10.354,-19.599,5.304,-11.907,-23.032,5.642,-15.644,-23.075,4.650,-16.850,-23.193,8.318,-14.577,-20.330,9.486,-15.584,-18.338,6.368,-19.329,-18.839,7.070,-18.960,-17.665,10.718,-16.712,-14.633,9.897,-18.928,-13.566,6.952,-22.038,-13.422,9.202,-20.361,-11.231,11.903,-19.224,-8.208,9.774,-22.180,-7.328,7.476,-22.431,-3.523,7.811,-26.076,-2.273,7.494,-27.598,1.229,7.474,-29.079,0.385,10.954,-25.548,0.049,12.396,-24.737,3.724,11.520,-27.517,5.295,13.700,-24.981,6.628,16.303,-22.197,7.466,13.777,-20.607,10.960,13.770,-21.915,13.243,10.973,-18.320,13.465,9.558,-17.811,9.634,9.683,-16.978,7.952,6.315,-17.199,4.274,5.335,-14.265,3.234,3.121,-13.739,-0.097,1.323,-10.935,-0.929,-1.231,-13.493,-2.941,-3.327,-14.890,-5.333,-4.514,-17.437,-5.811,-1.779,-19.361,-9.126,-1.797,-21.692,-9.089,1.268,-19.647,-7.239,4.002,-21.544,-3.970,3.232,-25.301,-4.157,2.625,-26.750,-2.092,-0.278,-28.915,0.030,2.087,-25.630,1.662,3.305,-25.099,3.096,-0.269,-27.832,5.736,0.313,-26.309,6.939,3.615,-24.130,10.119,3.654,-21.441,7.863,5.264,-20.943,5.599,2.185,-17.759,6.796,0.418,-16.149,3.670,-1.201,-17.266,4.680,-4.760,-15.888,8.242,-4.329,-12.733,6.548,-2.899,-12.423,4.429,-6.092,-12.785,7.618,-8.242,-10.144,9.334,-6.033,-7.777,6.541,-7.198,-7.374,8.425,-10.528,-6.012,11.606,-8.828,-3.605,9.746,-6.484,-2.249,7.815,-9.543,-2.065,11.060,-11.600,-0.094,12.758,-8.781,2.455,9.894,-8.662,2.892,9.794,-12.472,3.211,13.617,-12.594,5.800,13.818,-9.738,7.902,10.833,-10.955,8.061,12.013,-14.626,8.313,15.864,-14.289,11.539,17.329,-12.786,10.005,20.679,-11.763,6.270,20.051,-11.215,4.510,23.460,-10.953,0.711,23.133,-10.467	MANPLYQKHIISINDLSRDDLNLVLATAAKLKANPQPELLKHKVIASCFFEASTRTRLSFETSMHRLGASVVGFSDSANTSLGKKGETLADTISVISTYVDAIVMRHPQEGAARLATEFSGNVPVLNAGDGSNQHPTQTLLDLFTIQETQGRLDNLHVAMVGDLKYGRTVHSLTQALAKFDGNRFYFIAPDALAMPQYILDMLDEKGIAWSLHSSIEEVMAEVDILYMTRVQKERLDPSEYANVKAQFVLRASDLHNAKANMKVLHPLPRVDEIATDVDKTPHAWYFQQAGNGIFARQALLALVLNRDLVL	364106	Escherichia coli UTI89
	AF-B7NUG1-F1-model_v6 Aspartate carbamoyltransferase catalytic subunit	99.6	1	311	1	311	1	4.098e-55	2257	311	311	MANPLYQKHIISINDLSRDDLNLVLATAAKLKANPQPELLKHKVIASCFFEASTRTRLSFETSMHRLGASVVGFSDSANTSLGKKGETLADTISVISTYVDAIVMRHPQEGAARLATEFSGNVPVLNAGDGSNQHPTQTLLDLFTIQETQGRLDNLHVAMVGDLKYGRTVHSLTQALAKFDGNRFYFIAPDALAMPQYILDMLDEKGIAWSLHSSIEEVIAEVDILYMTRVQKERLDPSEYANVKAQFVLRASDLHNAKANMKVLHPLPRVDEIATDVDKTPHAWYFQQAGNGIFARQALLALVLNRDLVL	MANPLYQKHIISINDLSRDDLNLVLATAAKLKANPQPELLKHKVIASCFFEASTRTRLSFETSMHRLGASVVGFSDSANTSLGKKGETLADTISVISTYVDAIVMRHPQEGAARLATEFSGNVPVLNAGDGSNQHPTQTLLDLFTIQETQGRLDNLHVAMVGDLKYGRTVHSLTQALAKFDGNRFYFIAPDALAMPQYILDMLDEKGIAWSLHSSIEEVMAEVDILYMTRVQKERLDPSEYANVKAQFVLRASDLHNAKANMKVLHPLPRVDEIATDVDKTPHAWYFQQAGNGIFARQALLALVLNRDLVL	-30.496,8.559,2.260,-28.216,6.085,4.019,-24.780,6.234,2.392,-24.067,3.059,0.262,-21.049,2.012,2.413,-22.719,2.207,5.876,-21.959,-1.040,7.804,-20.070,-2.526,4.782,-16.864,-4.531,5.073,-14.007,-3.148,2.895,-12.052,-6.277,1.899,-11.176,-6.068,-1.839,-10.941,-3.222,-4.370,-13.070,-5.484,-6.633,-15.979,-5.252,-4.131,-16.245,-1.471,-4.941,-18.146,0.027,-7.912,-16.993,3.203,-9.767,-19.643,5.094,-7.718,-18.298,3.663,-4.411,-14.763,4.748,-5.460,-16.023,8.268,-6.369,-17.928,8.477,-3.022,-14.776,7.559,-1.004,-12.570,10.005,-2.980,-15.085,12.896,-2.721,-15.372,12.196,1.056,-11.532,12.162,1.346,-11.331,15.557,-0.460,-14.050,17.021,1.857,-12.337,15.766,5.074,-8.965,17.073,3.760,-10.526,20.528,3.135,-12.705,20.696,6.316,-11.522,18.403,9.185,-14.288,16.763,11.304,-12.472,15.918,14.611,-15.642,14.718,16.467,-17.286,12.743,13.564,-16.529,9.345,15.211,-16.688,10.635,18.815,-17.352,7.706,21.206,-16.452,5.067,18.555,-13.922,2.387,19.555,-11.948,0.901,16.628,-9.720,-2.185,16.801,-6.269,-1.855,15.100,-5.436,-5.596,14.680,-2.017,-6.004,12.985,-1.188,-9.755,12.959,1.786,-8.825,10.692,3.986,-5.791,11.454,3.374,-2.709,9.233,4.420,0.584,10.876,3.245,3.024,8.119,-0.110,1.353,7.369,-0.850,1.100,11.132,0.241,4.654,12.066,-1.772,6.151,9.175,-4.942,4.183,10.147,-4.589,5.047,13.877,-3.919,8.737,12.973,-7.081,8.684,10.781,-9.193,7.257,13.665,-7.830,9.825,16.175,-8.376,12.727,13.709,-12.070,11.701,13.486,-12.394,11.581,17.343,-12.428,7.760,17.673,-10.704,5.752,20.425,-8.216,3.084,19.254,-7.359,-0.286,20.849,-5.333,-3.178,19.363,-1.924,-4.781,18.768,0.997,-4.422,16.300,2.143,-8.095,16.187,0.442,-11.507,16.692,3.559,-12.606,18.692,1.852,-11.098,21.828,-1.721,-12.369,21.122,-3.539,-15.557,22.241,-3.560,-16.542,18.509,0.288,-16.600,18.401,0.827,-17.976,21.980,-2.157,-20.272,22.754,-3.356,-21.572,19.332,-6.595,-19.492,19.354,-8.269,-19.512,15.901,-8.653,-16.283,13.855,-12.432,-16.991,13.947,-12.507,-17.060,17.803,-10.210,-13.988,18.065,-12.487,-11.987,15.681,-15.730,-13.287,17.336,-14.424,-12.000,20.718,-12.938,-8.680,19.442,-16.181,-7.797,17.544,-18.054,-7.754,20.914,-15.852,-4.836,22.163,-15.537,-2.440,19.180,-17.523,-0.541,16.506,-15.092,-1.560,13.673,-12.047,-3.789,13.022,-9.063,-2.661,10.928,-6.910,-5.754,10.351,-3.689,-6.836,8.619,-2.810,-10.545,8.328,0.003,-12.587,6.611,-2.515,-15.125,5.156,-4.569,-14.387,2.017,-8.364,-14.240,2.555,-7.976,-13.710,6.362,-9.834,-10.350,6.162,-12.689,-12.114,4.234,-12.804,-14.934,6.838,-13.049,-12.294,9.621,-16.323,-10.947,8.034,-17.979,-14.363,8.693,-17.292,-13.985,12.477,-17.526,-10.167,13.064,-21.383,-10.074,13.188,-22.585,-6.475,12.569,-19.036,-5.043,13.126,-17.433,-3.812,9.847,-13.994,-5.188,8.876,-11.497,-3.075,6.892,-8.617,-4.877,5.135,-5.193,-3.250,5.835,-3.521,-6.128,3.848,-4.159,-9.932,3.670,-0.993,-11.805,2.507,-0.373,-11.232,-1.252,-4.143,-10.802,-2.027,-5.754,-7.302,-1.399,-4.743,-3.875,0.029,-7.878,-1.787,-0.829,-6.919,1.246,1.334,-3.537,1.527,-0.451,-5.357,1.548,-3.820,-7.862,4.186,-2.587,-5.067,6.580,-1.456,-3.292,5.994,-4.815,-6.545,6.889,-6.698,-7.073,9.922,-4.398,-3.525,11.127,-5.177,-3.998,10.593,-8.956,-7.394,12.396,-8.917,-6.033,15.307,-6.800,-2.971,15.840,-9.073,-4.615,15.192,-12.497,-8.144,16.553,-11.706,-9.601,13.255,-13.129,-9.470,9.421,-13.202,-10.597,9.045,-16.869,-8.362,9.480,-19.992,-5.020,9.005,-18.145,-1.715,7.649,-19.466,-0.396,5.437,-16.597,2.981,3.659,-16.433,3.577,0.835,-13.898,7.285,0.035,-13.308,9.261,-2.780,-11.617,7.867,-5.955,-9.959,4.546,-6.266,-11.843,4.236,-10.048,-11.185,4.120,-9.744,-7.370,3.182,-6.048,-6.934,-0.296,-6.373,-5.285,-0.489,-2.531,-5.396,-0.169,-2.397,-9.227,-2.711,-5.259,-9.601,-5.301,-3.499,-7.399,-4.549,-0.015,-8.875,-4.857,-1.330,-12.486,-8.195,-3.027,-11.580,-9.485,0.217,-9.989,-8.349,2.512,-12.868,-9.991,-0.036,-15.257,-13.371,1.116,-13.740,-12.718,4.567,-15.350,-12.999,5.300,-19.073,-10.278,5.913,-21.713,-7.244,5.076,-19.503,-4.096,3.656,-21.211,-1.567,1.429,-19.408,2.194,1.071,-19.959,3.843,-1.953,-18.279,7.615,-1.729,-17.708,9.229,-4.849,-16.235,11.765,-7.584,-17.007,10.041,-10.577,-18.675,10.430,-12.594,-15.416,8.378,-9.933,-13.505,5.731,-9.340,-16.228,2.123,-8.398,-15.356,-0.083,-11.498,-14.649,-2.148,-12.668,-17.668,-5.513,-12.402,-15.796,-4.936,-8.594,-15.428,-4.175,-8.262,-19.183,-7.235,-10.405,-20.127,-9.430,-8.119,-17.917,-8.095,-5.029,-19.779,-8.750,-6.697,-23.190,-12.332,-7.717,-22.142,-12.949,-4.019,-21.246,-11.311,-2.730,-24.489,-8.640,-0.851,-22.441,-5.397,-0.115,-24.327,-2.109,-1.404,-22.851,1.522,-1.975,-24.015,4.738,-3.703,-22.799,8.028,-1.756,-22.679,11.657,-2.489,-21.770,12.541,1.010,-20.486,10.986,4.083,-18.828,12.503,6.254,-21.656,10.068,4.791,-24.279,6.977,6.181,-22.426,8.163,9.169,-20.292,6.958,11.874,-22.758,3.299,10.592,-22.754,2.520,9.519,-19.153,0.435,11.449,-16.588,1.363,8.977,-13.781,4.590,6.999,-13.279,3.854,4.374,-10.586,7.077,2.780,-9.314,7.218,-0.518,-7.357,9.785,-2.001,-4.997,11.755,-4.947,-6.420,11.183,-7.695,-3.787,14.668,-9.235,-3.187,13.043,-12.147,-1.313,11.197,-13.331,-4.517,14.173,-13.369,-6.949,17.457,-15.228,-7.083,20.476,-12.972,-6.203,21.652,-12.738,-9.874,18.173,-11.918,-11.249,17.687,-9.381,-8.407,21.034,-7.675,-9.217,20.145,-7.357,-12.950,16.526,-6.160,-12.345,17.596,-3.677,-9.619,20.089,-1.964,-11.984,17.526,-1.491,-14.833,14.794,0.490,-12.936,16.661,3.130,-10.864,14.685,6.314,-11.621,16.934,9.458,-11.634,16.166,13.171,-12.074,17.924,12.919,-15.519,15.260,10.453,-16.733,12.456,13.059,-16.207,13.859,15.684,-18.677,11.086,15.001,-21.289,8.270,14.369,-18.739,4.948,16.274,-19.014,4.656,19.209,-16.552,1.573,17.503,-14.950,3.371,14.094,-14.636,3.597,12.643,-11.074,5.881,9.904,-9.723,4.046,7.645,-7.248,5.503,4.865,-5.066,3.655,2.884,-2.283,6.866,2.973,-0.113,9.383,1.976,1.229,11.736,2.730,-1.603,15.216,1.145,-1.305,17.162,2.137,-4.474,14.484,2.139,-7.287,14.139,5.969,-6.983,17.289,8.073,-6.555,17.238,10.924,-3.974,17.825,13.605,-6.672,14.219,12.883,-7.869,12.920,14.188,-4.445,13.625,17.812,-5.495,11.736,17.496,-8.811,8.128,18.816,-9.097,7.258,15.243,-10.270,8.119,13.490,-6.944,4.801,12.847,-5.135,5.278,9.595,-3.080,5.522,11.494,0.270,2.349,13.528,-0.483,0.773,10.178,-1.554,1.689,8.657,1.858,0.110,11.710,3.626,-3.006,11.329,1.402,-3.346,7.850,2.997,-4.850,9.548,6.105,-7.739,11.172,4.145,-8.590,7.982,2.185,-8.649,6.018,5.513,-10.706,8.784,7.213,-13.225,8.684,4.320,-13.662,4.888,4.651,-14.040,5.008,8.468,-16.488,7.951,8.191,-18.692,6.286,5.495,-18.716,2.800,7.129,-19.576,4.089,10.664,-22.020,6.996,9.931,-25.462,6.183,8.410,-26.052,9.649,6.911,-22.657,11.259,6.200,-23.187,15.003,5.511,-19.870,16.835,4.870	MANPLYQKHIISINDLSRDDLNLVLATAAKLKANPQPELLKHKVIASCFFEASTRTRLSFETSMHRLGASVVGFSDSANTSLGKKGETLADTISVISTYVDAIVMRHPQEGAARLATEFSGNVPVLNAGDGSNQHPTQTLLDLFTIQETQGRLDNLHVAMVGDLKYGRTVHSLTQALAKFDGNRFYFIAPDALAMPQYILDMLDEKGIAWSLHSSIEEVMAEVDILYMTRVQKERLDPSEYANVKAQFVLRASDLHNAKANMKVLHPLPRVDEIATDVDKTPHAWYFQQAGNGIFARQALLALVLNRDLVL	585057	Escherichia coli IAI39
	AF-B7NGH8-F1-model_v6 Aspartate carbamoyltransferase catalytic subunit	99.6	1	311	1	311	1	4.871e-55	2257	311	311	MANPLYQKHIISINDLSRDDLNLVLATAAKLKANPQPELLKHKVIASCFFEASTRTRLSFETSMHRLGASVVGFSDSANTSLGKKGETLADTISVISTYVDAIVMRHPQEGAARLATEFSGNVPVLNAGDGSNQHPTQTLLDLFTIQETQGRLDNLHVAMVGDLKYGRTVHSLTQALAKFDGNRFYFIAPDALAMPQYILDMLDEKGIAWSLHSSIEEVIAEVDILYMTRVQKERLDPSEYANVKAQFVLRASDLHNAKANMKVLHPLPRVDEIATDVDKTPHAWYFQQAGNGIFARQALLALVLNRDLVL	MANPLYQKHIISINDLSRDDLNLVLATAAKLKANPQPELLKHKVIASCFFEASTRTRLSFETSMHRLGASVVGFSDSANTSLGKKGETLADTISVISTYVDAIVMRHPQEGAARLATEFSGNVPVLNAGDGSNQHPTQTLLDLFTIQETQGRLDNLHVAMVGDLKYGRTVHSLTQALAKFDGNRFYFIAPDALAMPQYILDMLDEKGIAWSLHSSIEEVMAEVDILYMTRVQKERLDPSEYANVKAQFVLRASDLHNAKANMKVLHPLPRVDEIATDVDKTPHAWYFQQAGNGIFARQALLALVLNRDLVL	-30.892,8.451,1.220,-28.432,6.241,3.080,-24.985,6.504,1.485,-24.201,3.337,-0.636,-21.290,2.262,1.647,-23.096,2.537,5.036,-22.454,-0.699,7.032,-20.451,-2.241,4.112,-17.277,-4.268,4.566,-14.323,-2.924,2.494,-12.375,-6.093,1.626,-11.366,-5.999,-2.085,-10.991,-3.213,-4.665,-13.064,-5.480,-6.968,-16.062,-5.149,-4.581,-16.248,-1.382,-5.458,-18.027,0.078,-8.519,-16.757,3.207,-10.377,-19.469,5.155,-8.468,-18.263,3.773,-5.087,-14.682,4.811,-6.015,-15.878,8.324,-7.034,-17.906,8.605,-3.765,-14.848,7.692,-1.607,-12.547,10.085,-3.541,-15.042,13.004,-3.421,-15.475,12.366,0.352,-11.651,12.305,0.797,-11.362,15.674,-1.047,-14.151,17.197,1.146,-12.571,15.971,4.442,-9.142,17.232,3.234,-10.649,20.692,2.514,-12.942,20.928,5.609,-11.891,18.678,8.564,-14.752,17.079,10.584,-13.084,16.271,13.979,-16.343,15.110,15.697,-17.852,13.110,12.737,-17.227,9.738,14.484,-17.520,11.094,18.055,-18.316,8.201,20.451,-17.309,5.520,17.879,-14.853,2.838,19.057,-12.770,1.271,16.256,-10.580,-1.830,16.538,-7.063,-1.557,14.971,-6.268,-5.316,14.644,-2.792,-5.795,13.088,-1.999,-9.555,13.135,1.080,-8.684,10.984,3.294,-5.663,11.755,2.786,-2.586,9.504,3.798,0.718,11.144,2.743,3.127,8.317,-0.589,1.465,7.459,-1.476,1.288,11.194,-0.391,4.854,12.097,-2.280,6.322,9.109,-5.501,4.398,9.994,-5.274,5.320,13.719,-4.548,8.990,12.788,-7.615,8.931,10.459,-9.860,7.568,13.273,-8.574,10.159,15.803,-8.995,13.033,13.279,-12.689,12.044,12.921,-13.170,11.966,16.763,-13.245,8.147,17.119,-11.624,6.187,19.976,-9.131,3.458,18.977,-8.375,0.104,20.652,-6.312,-2.821,19.280,-2.912,-4.499,18.861,0.119,-4.212,16.520,1.152,-7.918,16.432,-0.561,-11.319,16.966,2.479,-12.374,19.108,0.667,-10.927,22.219,-2.898,-12.117,21.338,-4.843,-15.250,22.397,-4.694,-16.253,18.672,-0.845,-16.311,18.744,-0.446,-17.693,22.338,-3.507,-19.901,23.064,-4.616,-21.274,19.640,-7.805,-19.121,19.480,-9.314,-19.172,15.953,-9.564,-15.970,13.844,-13.350,-16.641,13.792,-13.580,-16.645,17.643,-11.279,-13.578,17.931,-13.480,-11.595,15.446,-16.755,-12.911,17.016,-15.557,-11.538,20.409,-13.975,-8.250,19.157,-17.099,-7.361,17.079,-19.165,-7.217,20.340,-16.963,-4.339,21.672,-16.511,-1.982,18.682,-18.348,-0.107,15.892,-15.805,-1.181,13.185,-12.780,-3.476,12.693,-9.706,-2.405,10.702,-7.561,-5.523,10.255,-4.285,-6.661,8.668,-3.435,-10.383,8.454,-0.588,-12.487,6.874,-3.080,-15.018,5.366,-4.964,-14.293,2.119,-8.779,-14.092,2.527,-8.548,-13.513,6.337,-10.359,-10.139,6.008,-13.151,-11.919,3.999,-13.405,-14.681,6.647,-13.733,-11.984,9.361,-16.924,-10.629,7.626,-18.635,-14.018,8.278,-18.084,-13.589,12.082,-18.325,-9.763,12.590,-22.182,-9.629,12.603,-23.317,-6.024,11.890,-19.765,-4.631,12.539,-18.038,-3.473,9.301,-14.577,-4.897,8.491,-11.981,-2.840,6.578,-9.062,-4.715,4.967,-5.664,-3.100,5.794,-3.963,-6.030,3.906,-4.593,-9.839,3.751,-1.395,-11.727,2.668,-0.653,-11.245,-1.097,-4.385,-10.746,-1.910,-5.989,-7.242,-1.417,-5.003,-3.799,-0.018,-8.090,-1.705,-1.006,-7.191,1.361,1.126,-3.733,1.564,-0.516,-5.400,1.557,-3.957,-7.922,4.233,-2.843,-5.133,6.609,-1.642,-3.232,5.949,-4.912,-6.401,6.852,-6.933,-6.978,9.932,-4.711,-3.396,11.092,-5.378,-3.729,10.481,-9.162,-7.107,12.314,-9.288,-5.802,15.256,-7.178,-2.645,15.716,-9.333,-4.149,15.021,-12.809,-7.690,16.429,-12.187,-9.114,13.119,-13.621,-9.024,9.285,-13.606,-9.983,8.875,-17.316,-7.619,9.220,-20.351,-4.369,8.723,-18.352,-1.020,7.315,-19.502,0.137,5.132,-16.541,3.489,3.334,-16.207,3.963,0.549,-13.599,7.632,-0.295,-12.833,9.469,-3.108,-10.971,7.976,-6.251,-9.303,4.754,-6.523,-11.360,4.395,-10.299,-10.701,3.970,-10.004,-6.914,3.158,-6.261,-6.543,-0.385,-6.469,-5.004,-0.516,-2.625,-5.190,-0.040,-2.552,-9.002,-2.569,-5.414,-9.467,-5.188,-3.565,-7.387,-4.384,-0.121,-8.916,-4.571,-1.478,-12.522,-7.947,-3.143,-11.688,-9.270,0.152,-10.233,-7.979,2.379,-13.101,-9.556,-0.196,-15.501,-12.982,1.020,-14.144,-12.233,4.427,-15.805,-12.332,5.103,-19.549,-9.499,5.646,-22.083,-6.574,4.805,-19.733,-3.373,3.309,-21.276,-0.944,1.085,-19.333,2.835,0.690,-19.721,4.377,-2.321,-17.918,8.121,-2.131,-17.186,9.646,-5.234,-15.585,12.181,-8.012,-16.187,10.505,-11.051,-17.826,10.823,-12.939,-14.469,8.619,-10.243,-12.787,6.089,-9.707,-15.634,2.458,-8.705,-14.929,0.178,-11.758,-14.245,-1.774,-12.978,-17.318,-5.211,-12.614,-15.598,-4.593,-8.807,-15.289,-3.678,-8.573,-19.016,-6.731,-10.693,-20.034,-8.983,-8.330,-17.963,-7.526,-5.302,-19.837,-8.061,-7.031,-23.239,-11.701,-7.975,-22.327,-12.301,-4.250,-21.537,-10.517,-3.050,-24.735,-7.896,-1.189,-22.609,-4.575,-0.498,-24.371,-1.373,-1.816,-22.739,2.295,-2.443,-23.740,5.434,-4.179,-22.350,8.731,-2.252,-22.139,12.319,-2.991,-21.073,13.178,0.525,-19.815,11.599,3.647,-18.283,13.261,5.739,-21.089,10.922,4.251,-23.786,7.769,5.698,-22.080,8.890,8.720,-19.962,7.802,11.383,-22.525,4.141,10.118,-22.639,3.225,9.132,-19.044,1.042,11.133,-16.617,1.816,8.713,-13.723,5.005,6.718,-13.057,4.140,4.150,-10.346,7.281,2.537,-8.903,7.280,-0.723,-6.873,9.704,-2.150,-4.325,11.796,-5.060,-5.632,11.183,-7.714,-2.929,14.563,-9.372,-2.149,12.689,-12.117,-0.249,10.970,-13.333,-3.515,14.055,-13.541,-5.804,17.306,-15.465,-5.726,20.365,-13.253,-4.883,21.594,-13.186,-8.548,18.160,-12.311,-10.023,17.723,-9.681,-7.271,21.133,-8.083,-8.037,20.350,-7.846,-11.800,16.751,-6.524,-11.327,17.826,-4.000,-8.644,20.407,-2.427,-11.014,17.899,-1.960,-13.914,15.133,0.072,-12.123,16.936,2.779,-10.080,15.020,5.959,-10.995,17.293,9.085,-10.978,16.574,12.794,-11.520,18.472,12.454,-14.883,15.837,9.982,-16.149,13.051,12.634,-15.789,14.583,15.190,-18.253,11.901,14.472,-20.949,8.983,13.939,-18.492,5.710,15.895,-18.946,5.344,18.875,-16.554,2.177,17.216,-15.070,3.922,13.795,-14.610,3.984,12.416,-11.012,6.175,9.677,-9.510,4.217,7.484,-7.066,5.557,4.735,-4.774,3.567,2.831,-2.036,6.689,2.908,0.254,9.127,1.887,1.711,11.635,2.576,-1.008,15.094,0.982,-0.574,17.161,1.887,-3.693,14.581,1.873,-6.596,14.273,5.713,-6.370,17.433,7.782,-5.866,17.316,10.683,-3.344,18.042,13.310,-6.062,14.478,12.598,-7.382,13.055,13.963,-4.032,13.813,17.571,-5.113,12.071,17.221,-8.505,8.493,18.579,-8.952,7.639,14.993,-10.101,8.339,13.295,-6.709,4.944,12.723,-5.021,5.294,9.508,-2.883,5.414,11.478,0.435,2.293,13.518,-0.496,0.738,10.152,-1.559,1.490,8.702,1.924,-0.131,11.808,3.557,-3.149,11.400,1.209,-3.584,7.954,2.850,-5.196,9.726,5.864,-7.987,11.335,3.755,-8.786,8.116,1.821,-8.998,6.209,5.175,-11.093,9.022,6.747,-13.494,8.880,3.758,-13.969,5.092,4.145,-14.498,5.287,7.943,-16.916,8.239,7.514,-19.011,6.548,4.748,-19.133,3.095,6.442,-20.152,4.469,9.902,-22.506,7.414,9.022,-25.896,6.567,7.411,-26.412,10.025,5.859,-22.961,11.568,5.254,-23.447,15.300,4.471,-20.098,17.106,3.928	MANPLYQKHIISINDLSRDDLNLVLATAAKLKANPQPELLKHKVIASCFFEASTRTRLSFETSMHRLGASVVGFSDSANTSLGKKGETLADTISVISTYVDAIVMRHPQEGAARLATEFSGNVPVLNAGDGSNQHPTQTLLDLFTIQETQGRLDNLHVAMVGDLKYGRTVHSLTQALAKFDGNRFYFIAPDALAMPQYILDMLDEKGIAWSLHSSIEEVMAEVDILYMTRVQKERLDPSEYANVKAQFVLRASDLHNAKANMKVLHPLPRVDEIATDVDKTPHAWYFQQAGNGIFARQALLALVLNRDLVL	585056	Escherichia coli UMN026
	AF-B5Z3K3-F1-model_v6 Aspartate carbamoyltransferase catalytic subunit	99.6	1	311	1	311	1	4.098e-55	2256	311	311	MANPLYQKHIISINDLSRDDLNLVLATAAKLKANPQPELLKHKVIASCFFEASTRTRLSFETSMHRLGASVVGFSDSANTSLGKKGETLADTISVISTYVDAIVMRHPQEGAARLATEFSGNVPVLNAGDGSNQHPTQTLLDLFTIQETQGRLDNLHVAMVGDLKYGRTVHSLTQALAKFDGNRFYFIAPDALAMPQYILDMLDEKGIAWSLHSSIEEVIAEVDILYMTRVQKERLDPSEYANVKAQFVLRASDLHNAKANMKVLHPLPRVDEIATDVDKTPHAWYFQQAGNGIFARQALLALVLNRDLVL	MANPLYQKHIISINDLSRDDLNLVLATAAKLKANPQPELLKHKVIASCFFEASTRTRLSFETSMHRLGASVVGFSDSANTSLGKKGETLADTISVISTYVDAIVMRHPQEGAARLATEFSGNVPVLNAGDGSNQHPTQTLLDLFTIQETQGRLDNLHVAMVGDLKYGRTVHSLTQALAKFDGNRFYFIAPDALAMPQYILDMLDEKGIAWSLHSSIEEVMAEVDILYMTRVQKERLDPSEYANVKAQFVLRASDLHNAKANMKVLHPLPRVDEIATDVDKTPHAWYFQQAGNGIFARQALLALVLNRDLVL	15.823,21.306,-4.201,15.874,18.047,-6.161,12.636,16.170,-5.424,13.573,13.016,-3.351,11.315,10.694,-5.442,12.801,11.618,-8.873,13.685,8.378,-10.776,12.586,6.183,-7.796,10.648,2.942,-8.176,7.411,2.859,-6.095,7.090,-0.822,-5.122,6.117,-1.044,-1.414,4.519,1.347,1.093,7.367,0.305,3.445,9.914,1.882,1.029,8.385,5.360,1.791,9.307,7.541,4.803,6.774,9.837,6.583,8.337,12.734,4.594,7.893,10.855,1.267,4.220,10.211,2.196,3.710,13.916,3.106,5.402,14.985,-0.190,3.094,12.725,-2.290,-0.042,13.893,-0.402,0.882,17.616,-0.630,1.567,17.126,-4.387,-1.817,15.337,-4.794,-3.598,18.269,-3.045,-1.784,20.819,-5.306,-2.627,18.912,-8.547,-6.266,18.541,-7.351,-6.478,22.326,-6.731,-4.523,23.477,-9.853,-4.433,20.909,-12.734,-1.151,20.704,-14.740,-2.267,19.149,-18.103,1.184,19.510,-19.807,3.425,18.514,-16.814,4.364,15.164,-18.470,4.024,16.392,-22.086,6.053,14.098,-24.406,6.354,11.330,-21.745,5.350,7.796,-22.800,4.194,5.546,-19.923,3.625,1.784,-20.137,0.359,0.488,-18.536,1.332,-3.218,-18.117,-1.576,-5.158,-16.521,-0.620,-8.879,-16.444,-3.764,-9.404,-14.277,-7.094,-7.732,-15.133,-8.026,-4.700,-12.957,-10.389,-2.247,-14.698,-10.562,0.433,-11.925,-6.841,0.492,-11.049,-5.947,0.629,-14.786,-8.520,3.293,-15.784,-7.498,5.533,-12.864,-3.748,5.257,-13.711,-4.341,5.875,-17.453,-6.637,8.842,-16.570,-3.880,10.278,-14.287,-1.274,9.937,-17.107,-3.565,11.611,-19.696,-4.476,14.439,-17.251,-0.733,15.222,-16.897,-0.286,15.275,-20.741,1.510,11.895,-21.015,0.968,9.314,-23.782,-0.029,5.786,-22.678,0.799,2.409,-24.267,0.267,-1.098,-22.819,-2.019,-4.107,-22.317,-4.877,-5.140,-19.972,-4.200,-8.923,-19.808,-1.150,-11.219,-20.309,-3.384,-13.605,-22.354,-2.364,-11.559,-25.482,1.336,-10.913,-24.604,4.452,-12.891,-25.614,4.777,-13.771,-21.865,1.379,-15.593,-21.906,1.680,-17.054,-25.477,5.415,-17.663,-26.152,6.971,-18.358,-22.697,8.884,-15.017,-22.598,10.224,-14.261,-19.090,9.016,-11.250,-17.043,12.702,-10.157,-16.992,12.993,-10.139,-20.841,9.550,-8.467,-21.161,10.605,-5.612,-18.797,14.122,-5.329,-20.361,12.435,-4.803,-23.782,9.546,-2.524,-22.614,11.928,-0.262,-20.592,13.719,0.674,-23.888,10.466,2.244,-25.251,8.995,4.231,-22.317,9.795,6.814,-19.603,8.007,4.787,-16.838,6.303,1.409,-16.256,3.065,1.039,-14.271,2.542,-2.697,-13.727,0.122,-5.143,-12.079,1.022,-8.847,-11.765,-0.592,-11.957,-10.105,2.765,-13.067,-8.555,4.111,-11.481,-5.343,7.441,-9.615,-5.784,6.988,-9.299,-9.607,7.098,-5.461,-9.381,10.391,-5.721,-7.366,11.847,-8.183,-9.924,10.960,-5.699,-12.716,13.217,-3.010,-11.063,16.259,-5.306,-11.612,15.568,-5.306,-15.414,14.110,-1.773,-16.062,17.490,0.088,-16.067,16.887,3.835,-15.463,13.095,3.483,-16.136,11.004,3.846,-12.924,8.534,1.062,-12.030,5.275,1.771,-10.158,3.507,-1.172,-8.467,-0.256,-1.264,-9.296,-0.498,-4.600,-7.331,1.774,-7.715,-7.067,-0.213,-10.830,-5.910,-1.116,-10.574,-2.155,1.987,-8.436,-1.383,1.838,-4.595,-1.991,-0.579,-2.013,-3.487,1.236,1.272,-2.579,-0.958,3.575,-4.747,-4.134,2.237,-3.077,-2.606,3.063,0.329,-1.581,6.561,-0.875,-5.123,7.411,-2.116,-6.528,6.065,1.201,-4.108,8.347,3.165,-4.967,11.288,0.846,-8.695,10.734,1.504,-8.146,10.455,5.302,-5.953,13.612,5.342,-8.428,15.591,3.157,-11.455,14.650,5.342,-9.808,14.814,8.820,-7.270,17.638,8.113,-4.512,15.366,9.614,-2.874,11.900,9.718,-1.835,12.077,13.425,-4.124,11.427,16.470,-6.808,9.468,14.526,-9.176,6.747,15.756,-9.229,4.184,12.876,-11.400,1.052,12.640,-10.563,-1.715,10.112,-13.464,-4.131,9.433,-13.865,-7.530,7.699,-11.127,-9.716,6.111,-8.090,-8.479,8.096,-6.065,-11.697,7.479,-5.965,-11.350,3.667,-6.816,-7.629,3.241,-3.539,-6.316,1.671,-5.124,-2.811,1.772,-5.576,-2.866,5.588,-2.025,-4.259,6.054,-0.485,-1.475,3.937,-2.795,1.257,5.385,-2.027,0.251,9.026,1.741,0.259,8.212,1.444,3.740,6.626,-0.708,5.252,9.441,1.852,3.735,11.898,4.366,6.320,10.464,2.163,9.074,12.038,1.944,9.827,15.763,-0.855,9.147,18.302,-3.072,7.012,15.999,-5.267,4.299,17.611,-6.439,1.158,15.764,-9.634,-0.896,16.210,-9.680,-4.338,14.522,-13.127,-5.841,13.838,-13.028,-9.368,12.359,-14.081,-12.964,13.029,-11.234,-14.835,14.806,-10.501,-16.800,11.574,-9.866,-13.484,9.690,-7.867,-11.743,12.474,-5.065,-9.253,11.681,-1.657,-10.989,11.080,0.594,-11.127,14.189,3.536,-9.327,12.459,1.283,-6.214,11.996,0.326,-6.275,15.722,3.996,-6.778,16.788,4.968,-3.730,14.622,2.302,-1.608,16.412,3.552,-2.803,19.855,7.228,-2.037,18.922,6.081,1.529,18.017,3.939,1.921,21.195,0.768,2.338,19.046,-2.522,1.526,20.819,-4.769,-1.156,19.261,-7.737,-3.382,20.299,-9.791,-6.358,19.019,-13.591,-6.086,18.741,-16.470,-8.395,17.764,-18.831,-5.696,16.418,-18.812,-2.253,14.771,-21.241,-1.022,17.530,-18.499,-1.221,20.249,-16.323,1.445,18.493,-18.669,3.570,16.291,-18.903,6.516,18.761,-15.062,7.033,18.876,-13.800,6.457,15.294,-12.721,9.142,12.787,-12.325,6.533,9.980,-14.278,3.303,9.403,-12.335,1.318,6.764,-14.416,-1.571,5.399,-12.947,-4.554,3.480,-14.455,-7.001,1.006,-14.978,-10.515,2.401,-13.166,-12.685,-0.207,-15.489,-15.692,-0.855,-12.621,-17.451,-2.679,-10.529,-17.675,0.586,-13.211,-19.100,2.940,-15.239,-22.283,3.035,-18.943,-21.716,2.068,-20.173,-22.069,5.711,-17.534,-19.692,7.147,-18.242,-17.228,4.288,-22.019,-17.293,5.000,-21.484,-16.574,8.744,-18.841,-13.811,8.196,-20.918,-12.146,5.429,-23.939,-11.774,7.774,-21.925,-10.168,10.653,-20.310,-7.196,8.779,-23.131,-5.654,6.671,-22.852,-1.922,7.450,-26.298,-0.174,7.371,-27.328,3.476,7.799,-28.873,2.443,11.202,-25.411,1.455,12.500,-24.117,5.064,12.028,-26.650,6.716,14.441,-23.951,7.400,17.128,-21.089,8.147,14.666,-19.038,11.373,15.022,-20.036,14.117,12.531,-16.454,14.018,11.066,-16.476,10.169,10.721,-15.895,8.794,7.170,-16.628,5.321,5.778,-13.882,4.163,3.388,-13.822,1.026,1.205,-11.176,0.121,-1.489,-13.994,-1.271,-3.748,-15.719,-3.296,-5.166,-18.288,-3.761,-2.450,-20.659,-6.755,-2.800,-22.944,-6.747,0.300,-20.633,-5.529,3.175,-22.068,-1.963,2.836,-25.818,-1.574,2.298,-26.993,0.999,-0.311,-28.802,3.116,2.342,-25.314,4.133,3.677,-24.630,5.868,0.261,-26.967,8.769,1.203,-25.284,9.369,4.591,-22.697,12.201,4.964,-20.327,9.430,6.225,-20.164,7.471,2.909,-16.879,8.459,1.195,-15.710,5.365,-0.814,-16.710,6.929,-4.204,-14.847,10.193,-3.395,-11.945,7.933,-2.248,-11.960,6.184,-5.674,-11.889,9.626,-7.429,-9.027,10.705,-5.096,-7.078,7.781,-6.645,-6.453,9.982,-9.737,-4.646,12.715,-7.705,-2.501,10.273,-5.661,-1.451,8.552,-8.956,-0.835,11.959,-10.626,1.371,13.013,-7.670,3.492,9.829,-7.945,3.886,10.137,-11.752,4.710,13.872,-11.450,7.317,13.325,-8.666,8.949,10.221,-10.254,9.307,11.870,-13.725,10.163,15.532,-12.781,13.560,16.390,-11.207,12.409,19.765,-9.855,8.637,19.597,-9.308,7.413,23.187,-8.685,3.608,23.307,-8.148	MANPLYQKHIISINDLSRDDLNLVLATAAKLKANPQPELLKHKVIASCFFEASTRTRLSFETSMHRLGASVVGFSDSANTSLGKKGETLADTISVISTYVDAIVMRHPQEGAARLATEFSGNVPVLNAGDGSNQHPTQTLLDLFTIQETQGRLDNLHVAMVGDLKYGRTVHSLTQALAKFDGNRFYFIAPDALAMPQYILDMLDEKGIAWSLHSSIEEVMAEVDILYMTRVQKERLDPSEYANVKAQFVLRASDLHNAKANMKVLHPLPRVDEIATDVDKTPHAWYFQQAGNGIFARQALLALVLNRDLVL	444450	Escherichia coli O157:H7 str. EC4115
	AF-B6I2F9-F1-model_v6 Aspartate carbamoyltransferase catalytic subunit	99.6	1	311	1	311	1	5.467e-55	2256	311	311	MANPLYQKHIISINDLSRDDLNLVLATAAKLKANPQPELLKHKVIASCFFEASTRTRLSFETSMHRLGASVVGFSDSANTSLGKKGETLADTISVISTYVDAIVMRHPQEGAARLATEFSGNVPVLNAGDGSNQHPTQTLLDLFTIQETQGRLDNLHVAMVGDLKYGRTVHSLTQALAKFDGNRFYFIAPDALAMPQYILDMLDEKGIAWSLHSSIEEVIAEVDILYMTRVQKERLDPSEYANVKAQFVLRASDLHNAKANMKVLHPLPRVDEIATDVDKTPHAWYFQQAGNGIFARQALLALVLNRDLVL	MANPLYQKHIISINDLSRDDLNLVLATAAKLKANPQPELLKHKVIASCFFEASTRTRLSFETSMHRLGASVVGFSDSANTSLGKKGETLADTISVISTYVDAIVMRHPQEGAARLATEFSGNVPVLNAGDGSNQHPTQTLLDLFTIQETQGRLDNLHVAMVGDLKYGRTVHSLTQALAKFDGNRFYFIAPDALAMPQYILDMLDEKGIAWSLHSSIEEVMAEVDILYMTRVQKERLDPSEYANVKAQFVLRASDLHNAKANMKVLHPLPRVDEIATDVDKTPHAWYFQQAGNGIFARQALLALVLNRDLVL	2.610,25.146,-16.969,3.824,21.571,-16.585,1.591,19.673,-14.157,3.324,19.313,-10.691,3.677,15.489,-11.025,5.183,15.372,-14.569,8.254,13.039,-14.512,7.889,12.497,-10.708,8.446,9.190,-8.954,5.440,8.029,-6.854,7.080,6.078,-4.006,5.482,7.126,-0.677,2.193,8.787,0.318,4.371,11.128,2.444,6.029,12.476,-0.751,2.609,13.974,-1.787,1.216,17.330,-0.567,-2.546,17.965,-0.005,-2.516,19.731,-3.421,-0.854,16.710,-5.127,-3.528,14.444,-3.552,-6.339,16.788,-4.737,-4.774,16.917,-8.261,-4.668,13.074,-8.505,-8.256,12.704,-7.181,-9.675,15.428,-9.489,-7.853,13.754,-12.440,-9.289,10.339,-11.393,-12.843,11.825,-11.310,-12.333,13.414,-14.790,-10.991,10.158,-16.358,-13.871,8.210,-14.710,-16.420,10.652,-16.224,-14.749,11.080,-19.677,-12.399,8.191,-20.694,-9.231,9.170,-22.653,-8.260,5.905,-24.491,-5.376,7.490,-26.522,-3.880,9.726,-23.739,-0.761,7.486,-23.441,-0.774,6.263,-27.075,2.743,5.024,-28.009,3.880,4.849,-24.335,5.459,1.573,-23.157,5.116,0.887,-19.402,6.935,-1.851,-17.473,4.758,-3.913,-15.038,7.554,-5.341,-12.798,6.035,-7.558,-10.052,8.933,-9.159,-8.102,6.271,-10.436,-5.628,2.949,-11.912,-6.814,-0.113,-9.597,-6.561,-2.893,-10.458,-9.040,-5.346,-7.594,-8.201,-2.764,-4.785,-7.960,-1.143,-5.972,-11.235,-4.394,-6.489,-13.204,-5.719,-3.072,-12.128,-2.460,-1.278,-13.137,-2.260,-3.111,-16.505,-5.988,-2.341,-17.108,-5.328,1.376,-16.317,-2.376,1.446,-18.797,-4.412,-0.239,-21.585,-7.430,2.064,-20.964,-5.127,5.083,-21.544,-3.769,3.536,-24.821,-0.347,2.481,-23.438,1.489,-0.767,-24.269,2.496,-2.991,-21.318,5.542,-5.265,-20.900,6.797,-7.006,-17.722,6.643,-10.026,-15.391,4.406,-11.281,-12.530,7.107,-13.053,-10.433,10.920,-12.714,-10.012,11.235,-16.562,-10.065,11.683,-16.312,-13.900,13.874,-13.138,-14.043,17.687,-12.826,-14.184,17.424,-11.348,-10.622,15.833,-14.601,-9.301,17.893,-17.033,-11.491,21.317,-15.400,-12.100,21.904,-13.133,-9.043,21.442,-9.868,-11.032,21.104,-6.836,-8.714,17.872,-4.779,-8.512,20.055,-1.776,-9.526,21.273,-3.487,-12.764,17.737,-4.796,-13.496,16.245,-1.252,-13.213,19.216,0.348,-15.085,18.500,-2.023,-18.034,14.645,-1.898,-17.924,14.625,1.955,-17.772,16.324,2.036,-21.241,13.274,0.273,-22.821,10.197,1.962,-21.274,8.571,5.349,-20.522,7.648,4.341,-16.902,8.161,1.503,-14.378,5.367,0.203,-12.127,7.017,-2.113,-9.586,6.158,-4.311,-6.588,8.933,-5.817,-4.425,9.100,-7.944,-1.182,11.869,-5.690,0.295,11.160,-2.321,1.957,12.689,0.701,0.153,13.182,-1.270,-3.132,10.960,1.220,-5.044,13.091,4.127,-3.636,16.338,2.319,-4.599,14.952,1.872,-8.154,14.623,5.714,-8.505,18.451,6.024,-8.118,18.973,3.748,-11.206,15.915,4.707,-13.369,17.467,7.864,-14.936,14.602,10.031,-16.300,12.084,7.090,-16.230,9.384,7.513,-13.528,9.084,4.657,-10.987,5.618,4.077,-9.408,5.438,1.999,-6.187,2.855,-0.861,-6.328,4.102,-2.111,-2.873,7.590,-2.389,-1.210,7.953,-4.922,1.695,5.998,-3.607,4.794,6.762,0.075,3.904,4.539,1.913,1.286,1.596,1.293,-1.124,0.697,4.865,-2.306,-1.671,3.748,-5.127,-3.814,1.765,-2.643,-4.018,4.885,-0.432,-4.992,7.079,-3.434,-7.870,4.760,-4.504,-9.044,4.655,-0.845,-9.059,8.513,-0.733,-10.818,8.624,-4.148,-13.519,6.252,-2.836,-13.940,8.277,0.407,-14.124,11.591,-1.536,-16.595,10.165,-4.118,-18.948,8.729,-1.426,-18.710,11.538,1.197,-18.245,14.512,-1.220,-15.205,15.606,0.921,-11.938,14.605,2.667,-12.231,17.162,5.533,-14.419,16.785,8.695,-14.787,12.963,8.456,-15.335,10.423,11.238,-13.096,7.453,10.226,-12.870,4.064,11.966,-9.930,1.696,11.250,-10.563,-1.930,12.337,-8.407,-5.074,12.718,-4.612,-5.437,12.270,-3.522,-1.804,12.883,0.082,-2.731,13.879,0.971,-4.285,10.496,-1.789,-2.809,8.272,0.301,-0.622,5.888,-2.981,0.427,4.209,-4.262,1.974,7.491,-0.861,3.614,8.227,-0.763,5.241,4.771,-4.508,6.134,4.757,-4.260,7.758,8.242,-1.173,9.747,7.066,-3.053,10.899,3.923,-6.310,11.824,5.756,-4.107,13.705,8.300,-3.330,16.174,5.407,-7.055,17.193,5.503,-8.660,19.319,8.225,-11.059,18.356,11.064,-10.898,14.544,10.584,-11.424,12.298,13.679,-9.966,8.774,13.944,-11.326,5.722,15.794,-8.879,2.805,16.231,-10.408,-0.631,16.887,-7.922,-3.455,17.493,-6.786,-5.986,20.096,-4.006,-4.472,22.271,-1.424,-6.742,20.532,-2.370,-5.210,17.114,-2.613,-1.558,18.292,-1.720,1.358,15.974,2.064,2.171,15.989,3.034,5.030,18.366,4.685,7.134,15.583,1.253,7.377,13.808,-0.416,8.539,17.072,2.406,11.072,17.763,1.936,12.463,14.188,-1.823,12.938,14.864,-1.096,14.680,18.224,1.537,17.001,16.599,-1.187,18.007,14.064,-3.895,18.438,16.773,-6.007,15.656,15.148,-8.512,13.932,17.467,-8.274,10.131,17.877,-9.567,7.427,20.299,-9.008,3.701,21.068,-11.992,1.309,21.217,-12.544,-2.385,21.992,-15.552,-2.898,19.674,-17.128,-1.603,16.443,-20.443,-1.069,18.376,-18.957,1.867,20.406,-18.386,3.986,17.225,-20.860,2.726,14.548,-23.421,5.559,15.049,-20.816,8.363,14.419,-18.564,7.086,11.581,-18.658,8.185,7.913,-16.076,5.508,6.916,-15.514,2.040,8.410,-12.168,0.765,7.045,-11.638,-2.963,7.715,-8.241,-4.729,7.535,-7.368,-8.380,7.055,-6.046,-10.111,10.186,-2.726,-11.562,8.899,-2.547,-15.165,10.257,1.161,-15.291,9.325,2.020,-12.542,11.927,0.186,-13.976,14.982,0.500,-17.159,16.989,-2.407,-19.627,16.341,-4.094,-18.879,19.736,-3.834,-15.079,19.355,-5.085,-15.392,15.739,-8.125,-17.477,16.833,-9.115,-14.919,19.536,-8.567,-11.832,17.289,-10.390,-13.406,14.297,-13.589,-13.953,16.353,-13.763,-10.324,17.661,-13.781,-8.393,14.307,-16.257,-10.289,12.058,-18.463,-7.495,10.664,-22.100,-8.664,10.082,-25.149,-6.915,8.597,-26.624,-6.885,12.181,-23.753,-4.650,13.371,-24.757,-1.885,10.868,-28.311,-1.324,12.283,-27.363,2.093,13.832,-24.961,3.165,11.020,-25.380,6.594,9.345,-27.107,6.433,5.921,-23.922,7.931,4.309,-21.583,5.424,6.095,-19.383,3.248,3.801,-17.534,0.010,4.600,-14.116,-0.107,2.893,-11.604,-2.988,2.744,-8.374,-3.176,0.612,-9.193,-6.880,-0.191,-8.915,-9.877,0.044,-11.302,-10.447,2.869,-11.247,-13.959,4.406,-13.808,-13.927,7.283,-13.531,-10.343,8.751,-16.623,-9.253,6.727,-19.583,-11.647,6.537,-21.312,-12.103,3.130,-24.649,-10.711,4.434,-22.923,-7.253,4.561,-22.517,-7.382,0.698,-26.257,-6.641,0.215,-26.204,-3.587,2.525,-25.996,-0.064,0.983,-22.890,0.376,3.228,-20.750,-2.312,1.478,-18.346,-0.462,-0.864,-15.102,-2.569,-1.014,-15.881,-3.881,-4.566,-16.597,-0.339,-5.875,-13.361,0.690,-4.054,-11.426,-2.033,-5.962,-12.927,-0.758,-9.287,-11.993,2.835,-8.274,-8.371,1.551,-8.217,-8.351,1.779,-12.053,-9.120,5.556,-12.057,-6.598,6.435,-9.299,-3.907,4.459,-11.242,-4.981,6.102,-14.550,-4.708,9.572,-12.936,-1.148,8.858,-11.701,0.000,7.439,-15.076,-1.626,10.378,-16.934,-0.086,13.094,-14.667,3.418,11.505,-14.541,3.652,10.931,-18.351,1.862,14.036,-19.820,3.571,17.455,-19.361,0.391,19.527,-19.820,-2.578,17.355,-18.763,-5.814,19.047,-19.961,-8.929,16.950,-19.148	MANPLYQKHIISINDLSRDDLNLVLATAAKLKANPQPELLKHKVIASCFFEASTRTRLSFETSMHRLGASVVGFSDSANTSLGKKGETLADTISVISTYVDAIVMRHPQEGAARLATEFSGNVPVLNAGDGSNQHPTQTLLDLFTIQETQGRLDNLHVAMVGDLKYGRTVHSLTQALAKFDGNRFYFIAPDALAMPQYILDMLDEKGIAWSLHSSIEEVMAEVDILYMTRVQKERLDPSEYANVKAQFVLRASDLHNAKANMKVLHPLPRVDEIATDVDKTPHAWYFQQAGNGIFARQALLALVLNRDLVL	409438	Escherichia coli SE11
	AF-A9MEW2-F1-model_v6 Aspartate carbamoyltransferase catalytic subunit	94.2	1	311	1	311	1	7.725e-55	2253	311	311	MANPLYQKHIISINDLSRDDLNLVLATAAKLKANPQPELLKHKVIASCFFEASTRTRLSFETSMHRLGASVVGFSDSANTSLGKKGETLADTISVISTYVDAIVMRHPQEGAARLATEFSGNVPVLNAGDGSNQHPTQTLLDLFTIQETQGRLDNLHVAMVGDLKYGRTVHSLTQALAKFDGNRFYFIAPDALAMPQYILDMLDEKGIAWSLHSSIEEVIAEVDILYMTRVQKERLDPSEYANVKAQFVLRASDLHNAKANMKVLHPLPRVDEIATDVDKTPHAWYFQQAGNGIFARQALLALVLNRDLVL	MANPLYQKHIISINDLSRDDLNLVLATAAKLKAHPQPELLKHKVIASCFFEASTRTRLSFETSMHRLGASVVGFSDSANTSLGKKGETLADTISVISTYVDAIVMRHPQEGAARLATEFSGKVPVLNAGDGSNQHPTQTLLDLFTIQETQGRLDNLHIAMVGDLKYGRTVHSLTQALAKFSGNRFYFIAPEALAMPQYILDMLDEKGMDWSLHGSIEEVMAEVDILYMTRVQKERLDPSEYANVKAQFVLRASDLNGARENMKVLHPLPRIDEITTDVDKTPHAWYFQQAGNGIFARQALLALVLNSELSL	23.122,9.189,-1.567,20.135,8.134,-3.684,16.832,7.919,-1.778,15.788,4.237,-1.040,12.956,4.273,-3.659,14.915,5.861,-6.565,14.362,3.754,-9.747,12.301,1.150,-7.771,9.197,-0.537,-9.138,6.150,-0.089,-6.845,4.202,-3.330,-7.393,3.069,-4.702,-3.998,2.715,-3.250,-0.485,4.602,-6.372,0.703,7.705,-5.137,-1.223,7.803,-1.978,1.012,9.386,-1.825,4.499,8.005,0.304,7.397,10.783,2.828,6.562,9.747,2.959,2.859,6.131,3.632,3.975,7.268,6.396,6.396,9.495,7.909,3.639,6.501,8.135,1.225,4.199,9.617,3.928,6.786,12.213,5.079,7.386,13.177,1.394,3.579,13.472,0.867,3.237,15.777,3.929,6.127,17.994,2.654,4.689,18.257,-0.914,1.206,19.016,0.564,2.701,21.884,2.657,5.194,23.161,0.009,4.207,22.316,-3.617,7.110,21.749,-6.070,5.525,22.314,-9.549,8.812,21.764,-11.506,10.150,18.721,-9.510,9.536,16.350,-12.493,10.074,18.987,-15.220,10.963,17.274,-18.543,9.728,13.841,-17.326,7.268,11.948,-19.548,5.127,9.380,-17.675,2.906,6.721,-19.259,-0.666,6.467,-17.812,-1.633,2.953,-19.068,-5.149,1.924,-17.921,-6.197,-1.463,-19.416,-9.310,-1.436,-17.135,-11.667,1.466,-16.327,-10.724,3.671,-13.330,-11.756,7.362,-13.090,-10.440,8.147,-9.538,-7.058,6.332,-9.705,-6.240,7.611,-13.240,-7.250,11.268,-12.762,-5.452,11.503,-9.380,-2.215,10.003,-10.852,-2.330,12.287,-13.941,-3.106,15.304,-11.675,-0.096,14.372,-9.450,2.173,14.158,-12.568,1.016,17.584,-13.866,1.303,19.149,-10.360,5.002,18.065,-10.337,5.641,19.461,-13.891,5.689,16.094,-15.733,4.118,15.441,-19.157,1.595,12.581,-19.477,0.938,10.151,-22.359,-1.108,6.909,-22.458,-4.624,5.462,-22.731,-7.728,4.892,-20.542,-8.775,1.671,-22.371,-6.867,-1.074,-24.270,-9.623,-1.292,-26.964,-7.704,1.098,-29.350,-4.139,-0.248,-28.739,-2.224,-2.796,-30.876,-2.831,-5.187,-27.903,-6.651,-4.786,-28.131,-6.848,-4.748,-31.997,-3.811,-6.640,-33.402,-3.082,-9.312,-30.728,0.127,-7.647,-29.395,1.304,-9.189,-26.082,1.462,-7.167,-22.816,5.234,-7.924,-22.819,5.736,-6.372,-26.313,3.487,-3.385,-25.401,5.637,-2.685,-22.260,8.942,-3.309,-24.153,7.881,-0.616,-26.689,6.359,1.900,-24.187,9.437,1.697,-21.875,11.574,3.185,-24.726,9.451,6.412,-24.732,8.899,7.332,-21.053,10.655,7.871,-17.697,8.029,5.775,-15.786,4.963,3.563,-16.394,1.838,3.818,-14.215,-0.370,0.868,-15.140,-3.705,-0.696,-14.214,-4.669,-4.140,-15.556,-7.616,-6.606,-15.078,-5.224,-9.607,-14.614,-3.351,-10.306,-11.351,0.473,-10.095,-11.592,0.353,-7.961,-14.808,2.248,-5.107,-13.065,4.939,-7.643,-11.926,5.167,-9.090,-15.473,5.675,-5.532,-16.829,8.838,-5.123,-14.616,10.460,-8.026,-16.552,10.016,-6.086,-19.867,10.414,-2.378,-18.801,14.262,-2.439,-18.591,15.372,0.515,-16.372,11.936,2.249,-16.504,10.067,2.080,-13.141,6.581,0.508,-13.089,3.954,1.717,-10.592,0.977,-0.585,-9.937,-2.356,1.324,-10.113,-4.222,-2.050,-9.658,-3.655,-5.639,-10.973,-6.898,-7.704,-10.815,-7.760,-8.736,-7.191,-4.054,-8.809,-6.144,-2.562,-5.389,-5.140,-3.305,-1.643,-5.064,-0.200,-0.150,-3.302,-1.022,3.540,-4.059,-4.513,3.151,-2.530,-2.877,1.779,0.651,-0.341,4.674,0.688,-3.120,7.343,0.540,-5.117,5.406,3.195,-2.041,5.350,5.517,-1.450,9.082,4.815,-5.087,9.828,5.758,-4.915,7.674,8.943,-1.602,9.341,9.959,-2.966,12.874,9.244,-6.189,12.292,11.267,-4.781,10.187,14.167,-1.235,11.707,14.376,0.183,8.099,14.281,0.144,4.645,12.595,0.902,2.585,15.771,-1.526,1.675,18.640,-4.720,2.166,16.572,-8.096,0.409,16.797,-9.119,-0.288,13.136,-12.440,-1.754,11.975,-12.748,-3.101,8.396,-16.308,-3.595,7.124,-18.013,-5.310,4.137,-16.420,-7.451,1.349,-13.228,-8.546,3.159,-12.725,-11.685,0.971,-12.232,-9.800,-2.314,-11.470,-6.256,-1.041,-7.854,-5.860,-2.364,-7.783,-2.475,-0.519,-8.336,-4.078,2.933,-5.794,-6.851,2.141,-3.044,-4.343,1.248,-4.061,-1.945,4.103,-3.991,-4.744,6.770,-0.558,-5.894,5.463,0.746,-2.297,5.724,-0.766,-1.501,9.183,0.737,-4.852,10.343,4.201,-3.204,9.759,3.314,-0.779,12.626,3.211,-1.838,16.288,0.250,-2.384,18.661,-2.570,-2.013,16.081,-5.785,-4.008,16.777,-8.087,-5.157,13.938,-11.886,-5.653,13.976,-13.248,-7.629,10.990,-16.973,-7.099,10.284,-18.178,-9.204,7.345,-20.674,-11.876,6.294,-19.155,-15.375,6.698,-19.217,-15.756,2.853,-17.026,-12.575,2.567,-14.699,-13.194,5.565,-11.053,-12.013,5.553,-8.786,-14.538,3.696,-6.949,-17.009,5.984,-3.451,-15.972,4.721,-4.096,-12.403,6.071,-5.181,-13.791,9.490,-2.155,-16.177,9.610,0.133,-13.157,8.853,-1.443,-11.221,11.778,-0.971,-14.255,14.108,2.703,-14.706,12.984,3.294,-11.006,13.881,1.396,-11.239,17.222,-1.180,-8.639,16.039,-4.512,-8.592,17.936,-7.687,-9.190,15.871,-11.359,-10.225,16.303,-14.462,-11.136,14.233,-17.725,-9.206,14.783,-21.349,-9.496,13.589,-22.098,-5.730,13.565,-20.552,-2.211,13.527,-22.245,-1.346,16.886,-20.124,-3.944,18.809,-16.875,-1.953,18.163,-18.018,1.675,17.510,-16.960,3.009,20.975,-13.356,1.690,20.572,-12.389,2.351,16.917,-10.073,5.150,15.732,-10.658,4.171,12.045,-13.817,2.690,10.486,-12.729,1.480,7.011,-15.818,0.699,4.915,-15.753,-1.384,1.688,-18.225,-1.787,-1.176,-20.342,-4.957,-0.835,-20.236,-6.227,-4.443,-23.720,-7.542,-5.395,-22.104,-9.476,-8.287,-20.165,-11.710,-5.775,-23.134,-12.837,-3.608,-26.271,-14.845,-4.280,-29.274,-12.387,-4.468,-30.692,-13.957,-1.239,-27.366,-13.566,0.657,-26.963,-9.995,-0.682,-30.399,-8.895,0.671,-29.625,-10.092,4.255,-25.994,-8.833,4.139,-26.909,-5.380,2.738,-29.015,-4.367,5.788,-26.207,-5.185,8.318,-23.383,-3.093,6.716,-25.229,0.178,5.815,-23.583,2.905,7.928,-25.948,5.751,9.026,-25.334,8.957,10.992,-27.311,7.312,13.892,-24.813,4.416,14.041,-21.986,6.899,14.889,-23.566,7.517,18.332,-20.831,6.771,20.918,-18.028,6.973,18.311,-14.805,8.543,19.664,-14.353,12.249,18.749,-11.117,11.325,16.847,-12.842,8.464,14.912,-12.781,8.708,11.071,-14.892,6.890,8.477,-12.777,5.908,5.454,-13.968,4.374,2.162,-11.818,3.729,-1.010,-14.822,4.761,-3.223,-17.133,4.587,-5.116,-19.832,3.977,-2.502,-23.321,2.791,-3.606,-25.469,2.407,-0.439,-23.061,1.037,2.269,-22.782,4.647,3.634,-25.890,6.891,3.725,-25.650,10.569,2.667,-26.505,11.862,6.192,-23.039,10.540,7.308,-21.452,13.136,4.898,-22.343,15.985,7.315,-20.812,14.268,10.380,-17.289,15.227,11.607,-16.405,11.494,11.175,-16.926,11.375,7.355,-13.455,11.513,5.737,-13.657,9.464,2.453,-13.637,12.616,0.227,-10.594,14.077,2.068,-9.046,10.565,1.733,-9.631,10.654,-2.066,-8.002,14.158,-2.211,-5.031,12.851,-0.144,-4.536,10.433,-3.073,-2.823,13.330,-4.960,-0.089,13.815,-2.290,0.630,10.074,-1.827,0.991,9.703,-5.654,3.093,12.914,-5.913,5.416,11.590,-3.178,5.763,8.200,-4.899,6.472,9.743,-8.351,8.956,12.209,-6.783,10.828,9.452,-4.823,10.991,7.031,-7.797,12.132,9.646,-10.395,14.499,11.943,-8.379,17.740,10.485,-6.933,17.992,13.269,-4.312,14.923,14.957,-2.760,15.674,18.183,-0.918,12.182,18.445,0.641	MANPLYQKHIISINDLSRDDLNLVLATAAKLKAHPQPELLKHKVIASCFFEASTRTRLSFETSMHRLGASVVGFSDSANTSLGKKGETLADTISVISTYVDAIVMRHPQEGAARLATEFSGKVPVLNAGDGSNQHPTQTLLDLFTIQETQGRLDNLHIAMVGDLKYGRTVHSLTQALAKFSGNRFYFIAPEALAMPQYILDMLDEKGMDWSLHGSIEEVMAEVDILYMTRVQKERLDPSEYANVKAQFVLRASDLNGARENMKVLHPLPRIDEITTDVDKTPHAWYFQQAGNGIFARQALLALVLNSELSL	41514	Salmonella enterica subsp. arizonae serovar 62:z4,z23:-
	AF-B1ISW0-F1-model_v6 Aspartate carbamoyltransferase catalytic subunit	99.6	1	311	1	311	1	5.467e-55	2253	311	311	MANPLYQKHIISINDLSRDDLNLVLATAAKLKANPQPELLKHKVIASCFFEASTRTRLSFETSMHRLGASVVGFSDSANTSLGKKGETLADTISVISTYVDAIVMRHPQEGAARLATEFSGNVPVLNAGDGSNQHPTQTLLDLFTIQETQGRLDNLHVAMVGDLKYGRTVHSLTQALAKFDGNRFYFIAPDALAMPQYILDMLDEKGIAWSLHSSIEEVIAEVDILYMTRVQKERLDPSEYANVKAQFVLRASDLHNAKANMKVLHPLPRVDEIATDVDKTPHAWYFQQAGNGIFARQALLALVLNRDLVL	MANPLYQKHIISINDLSRDDLNLVLATAAKLKANPQPELLKHKVIASCFFEASTRTRLSFETSMHRLGASVVGFSDSANTSLGKKGETLADTISVISTYVDAIVMRHPQEGAARLATEFSGNVPVLNAGDGSNQHPTQTLLDLFTIQETQGRLDNLHVAMVGDLKYGRTVHSLTQALAKFDGNRFYFIAPDALAMPQYILDMLDEKGIAWSLHSSIEEVMAEVDILYMTRVQKERLDPSEYANVKAQFVLRASDLHNAKANMKVLHPLPRVDEIATDVDKTPHAWYFQQAGNGIFARQALLALVLNRDLVL	-31.108,7.679,0.722,-28.575,5.667,2.711,-25.127,5.964,1.127,-24.205,2.728,-0.830,-21.269,1.887,1.518,-23.100,2.263,4.886,-22.369,-0.845,7.056,-20.296,-2.463,4.235,-17.063,-4.359,4.797,-14.121,-3.038,2.696,-12.063,-6.181,1.992,-11.002,-6.186,-1.705,-10.727,-3.545,-4.438,-12.693,-6.023,-6.626,-15.714,-5.662,-4.280,-16.004,-1.949,-5.350,-17.795,-0.705,-8.499,-16.615,2.374,-10.501,-19.413,4.315,-8.713,-18.197,3.143,-5.255,-14.645,4.258,-6.201,-15.945,7.677,-7.395,-18.019,8.044,-4.163,-14.950,7.338,-1.939,-12.704,9.708,-3.963,-15.289,12.550,-4.014,-15.752,12.087,-0.221,-11.932,12.166,0.264,-11.730,15.444,-1.750,-14.586,16.984,0.340,-12.996,15.977,3.705,-9.597,17.289,2.469,-11.203,20.656,1.553,-13.541,20.966,4.606,-12.442,18.903,7.678,-15.273,17.318,9.751,-13.626,16.750,13.206,-16.869,15.578,14.950,-18.280,13.379,12.083,-17.580,10.119,14.006,-17.955,11.640,17.501,-18.670,8.860,20.050,-17.567,6.078,17.629,-15.033,3.536,18.932,-12.880,1.909,16.212,-10.598,-1.103,16.704,-7.067,-0.787,15.171,-6.149,-4.531,15.032,-2.638,-4.959,13.541,-1.728,-8.683,13.793,1.314,-7.832,11.584,3.450,-4.730,12.291,2.851,-1.792,9.874,3.756,1.622,11.365,2.728,3.869,8.395,-0.560,2.087,7.601,-1.514,2.045,11.315,-0.555,5.683,12.046,-2.447,6.931,8.959,-5.617,4.946,9.897,-5.484,6.065,13.570,-4.848,9.702,12.460,-7.891,9.420,10.117,-10.116,8.141,12.988,-8.941,10.908,15.382,-9.435,13.622,12.699,-13.089,12.482,12.363,-13.618,12.596,16.197,-13.573,8.803,16.743,-11.923,7.038,19.704,-9.336,4.333,18.878,-8.520,1.094,20.739,-6.306,-1.786,19.522,-2.860,-3.393,19.232,0.188,-3.135,16.908,1.415,-6.781,17.048,-0.204,-10.210,17.681,2.829,-11.084,19.907,0.894,-9.540,22.895,-2.608,-10.887,21.990,-4.446,-14.018,23.234,-4.251,-15.214,19.573,-0.401,-15.186,19.658,0.018,-16.338,23.330,-2.980,-18.602,24.149,-3.998,-20.181,20.787,-7.252,-18.145,20.494,-8.744,-18.412,16.970,-9.092,-15.326,14.707,-12.848,-16.135,14.653,-13.111,-15.966,18.497,-10.924,-12.810,18.666,-13.155,-11.016,16.065,-16.403,-12.367,17.656,-15.293,-10.795,20.989,-13.800,-7.519,19.600,-16.928,-6.831,17.454,-19.025,-6.626,20.687,-16.954,-3.587,21.879,-16.536,-1.359,18.782,-18.402,0.337,15.895,-15.800,-0.804,13.270,-12.692,-3.014,12.923,-9.625,-1.938,10.924,-7.393,-5.012,10.655,-4.069,-6.124,9.170,-3.090,-9.819,9.149,-0.146,-11.903,7.725,-2.536,-14.587,6.312,-4.425,-14.091,3.024,-8.246,-13.999,3.349,-8.064,-13.218,7.126,-9.974,-9.920,6.608,-12.693,-11.873,4.662,-12.879,-14.524,7.433,-13.326,-11.719,10.020,-16.548,-10.558,8.199,-18.153,-13.968,8.991,-17.661,-13.340,12.775,-18.043,-9.503,13.081,-21.901,-9.489,13.029,-23.140,-5.970,12.098,-19.651,-4.441,12.735,-17.953,-3.415,9.441,-14.399,-4.683,8.794,-11.828,-2.668,6.799,-8.830,-4.515,5.306,-5.497,-2.745,6.081,-3.652,-5.703,4.378,-4.178,-9.528,4.394,-0.955,-11.462,3.498,-0.134,-11.046,-0.246,-3.873,-10.797,-1.231,-5.575,-7.300,-0.917,-4.763,-3.748,0.323,-7.878,-1.758,-0.789,-7.074,1.460,1.171,-3.614,1.676,-0.456,-5.264,1.415,-3.899,-7.879,4.064,-2.952,-5.198,6.591,-1.838,-3.251,5.828,-5.066,-6.420,6.528,-7.155,-7.119,9.692,-5.088,-3.566,10.935,-5.768,-3.841,10.148,-9.524,-7.272,11.867,-9.767,-6.079,14.944,-7.785,-2.924,15.395,-9.944,-4.383,14.491,-13.393,-7.980,15.799,-12.863,-9.280,12.381,-14.147,-9.066,8.555,-13.951,-9.986,7.937,-17.643,-7.593,8.229,-20.663,-4.349,7.937,-18.612,-0.945,6.598,-19.680,0.279,4.602,-16.616,3.695,2.946,-16.172,4.222,0.300,-13.432,7.904,-0.392,-12.588,9.828,-3.065,-10.610,8.416,-6.166,-8.796,5.219,-6.638,-10.859,4.977,-10.392,-10.035,4.516,-9.936,-6.268,3.588,-6.207,-6.073,0.041,-6.477,-4.554,-0.241,-2.657,-4.938,0.287,-2.744,-8.747,-2.170,-5.683,-9.103,-4.866,-3.850,-7.108,-4.155,-0.452,-8.785,-4.264,-2.025,-12.305,-7.610,-3.737,-11.436,-9.001,-0.399,-10.139,-7.787,1.712,-13.124,-9.259,-1.030,-15.401,-12.736,0.133,-14.127,-12.087,3.480,-15.946,-12.171,3.991,-19.719,-9.330,4.517,-22.251,-6.402,3.883,-19.840,-3.134,2.438,-21.282,-0.653,0.391,-19.220,3.140,0.123,-19.563,4.758,-2.748,-17.616,8.490,-2.421,-16.870,10.089,-5.385,-15.080,12.750,-8.077,-15.483,11.215,-11.232,-17.049,11.530,-12.990,-13.622,9.218,-10.299,-12.082,6.721,-9.940,-14.982,3.049,-9.048,-14.345,0.886,-12.161,-13.560,-0.984,-13.587,-16.598,-4.449,-13.290,-14.927,-3.978,-9.451,-14.779,-3.041,-9.336,-18.505,-6.002,-11.616,-19.448,-8.358,-9.252,-17.497,-7.000,-6.254,-19.489,-7.451,-8.151,-22.812,-11.060,-9.187,-21.874,-11.796,-5.455,-21.252,-10.041,-4.329,-24.494,-7.497,-2.273,-22.453,-4.178,-1.559,-24.210,-0.943,-2.679,-22.493,2.755,-3.210,-23.441,5.950,-4.759,-21.957,9.177,-2.714,-21.818,12.773,-3.282,-20.682,13.510,0.313,-19.567,11.775,3.426,-18.201,13.378,5.458,-21.084,11.141,3.717,-23.711,7.922,5.157,-22.125,8.915,8.310,-20.133,7.785,10.820,-22.829,4.159,9.459,-22.917,3.237,8.598,-19.295,0.973,10.620,-16.965,1.797,8.362,-13.956,5.041,6.507,-13.164,4.251,4.038,-10.341,7.416,2.594,-8.761,7.494,-0.591,-6.637,9.944,-1.799,-4.010,12.167,-4.673,-5.171,11.666,-7.223,-2.344,15.109,-8.747,-1.577,13.397,-11.545,0.394,11.668,-12.898,-2.812,14.751,-13.058,-5.101,18.047,-14.901,-4.937,21.033,-12.569,-4.164,22.275,-12.609,-7.821,18.821,-11.879,-9.326,18.302,-9.165,-6.666,21.666,-7.496,-7.486,20.870,-7.413,-11.252,17.233,-6.192,-10.804,18.243,-3.549,-8.209,20.752,-1.952,-10.639,18.249,-1.713,-13.569,15.379,0.241,-11.865,17.064,3.104,-9.928,15.049,6.181,-10.967,17.233,9.370,-11.099,16.410,13.027,-11.815,18.335,12.597,-15.152,15.796,9.982,-16.325,12.914,12.545,-16.105,14.386,15.027,-18.683,11.754,14.113,-21.367,8.831,13.604,-18.911,5.500,15.425,-19.473,5.018,18.494,-17.219,1.893,16.799,-15.685,3.747,13.464,-15.056,3.806,12.247,-11.401,6.081,9.671,-9.751,4.174,7.528,-7.227,5.533,4.904,-4.801,3.583,3.098,-1.982,6.708,3.474,0.271,9.161,2.568,1.764,11.709,3.172,-0.939,15.202,1.699,-0.369,17.285,2.515,-3.503,14.723,2.294,-6.412,14.263,6.122,-6.355,17.359,8.301,-5.916,17.133,11.315,-3.535,17.790,13.825,-6.379,14.262,12.945,-7.693,12.767,14.431,-4.427,13.448,18.000,-5.670,11.727,17.436,-9.045,8.115,18.656,-9.591,7.379,14.999,-10.588,8.096,13.485,-7.111,4.706,12.864,-5.428,5.140,9.762,-3.141,5.167,11.882,0.085,1.990,13.778,-0.962,0.549,10.322,-1.875,1.329,9.064,1.677,-0.410,12.182,3.157,-3.393,11.574,0.805,-3.747,8.201,2.609,-5.449,10.057,5.516,-8.269,11.460,3.302,-8.940,8.127,1.520,-9.122,6.380,4.963,-11.322,9.199,6.375,-13.683,8.838,3.374,-14.073,5.061,3.932,-14.631,5.432,7.710,-17.133,8.283,7.119,-19.141,6.387,4.421,-19.179,3.025,6.291,-20.261,4.536,9.675,-22.705,7.350,8.627,-26.060,6.318,7.047,-26.678,9.671,5.317,-23.271,11.285,4.650,-23.861,14.954,3.674,-20.564,16.837,3.074	MANPLYQKHIISINDLSRDDLNLVLATAAKLKANPQPELLKHKVIASCFFEASTRTRLSFETSMHRLGASVVGFSDSANTSLGKKGETLADTISVISTYVDAIVMRHPQEGAARLATEFSGNVPVLNAGDGSNQHPTQTLLDLFTIQETQGRLDNLHVAMVGDLKYGRTVHSLTQALAKFDGNRFYFIAPDALAMPQYILDMLDEKGIAWSLHSSIEEVMAEVDILYMTRVQKERLDPSEYANVKAQFVLRASDLHNAKANMKVLHPLPRVDEIATDVDKTPHAWYFQQAGNGIFARQALLALVLNRDLVL	481805	Escherichia coli ATCC 8739
	AF-Q3YUA6-F1-model_v6 Aspartate carbamoyltransferase catalytic subunit	99.6	1	311	1	311	1	5.791e-55	2252	311	311	MANPLYQKHIISINDLSRDDLNLVLATAAKLKANPQPELLKHKVIASCFFEASTRTRLSFETSMHRLGASVVGFSDSANTSLGKKGETLADTISVISTYVDAIVMRHPQEGAARLATEFSGNVPVLNAGDGSNQHPTQTLLDLFTIQETQGRLDNLHVAMVGDLKYGRTVHSLTQALAKFDGNRFYFIAPDALAMPQYILDMLDEKGIAWSLHSSIEEVIAEVDILYMTRVQKERLDPSEYANVKAQFVLRASDLHNAKANMKVLHPLPRVDEIATDVDKTPHAWYFQQAGNGIFARQALLALVLNRDLVL	MANPLYQKHIISINDLSRDDLNLVLATAAKLKANPQPELLKHKVIASCFFEASTRTRLSFETSMHRLGASVVGFSDSANTSLGKKGETLADTISVISTYVDAIVMRHPQEGAARLATEFSGNVPVLNAGDGSNQHPTQTLLDLFTIQETQGRLDNLHVAMVGDLKYGRTVHSLTQALAKFDGNRFYFIAPDALAMPQYILDMLDEKGIAWSLHSSIEEVMAEVDILYMTRVQKERLDPSEYANVKAQFVLRASDLHNAKANMKVLHPLPRVDEIATDVDKTPHAWYFQQAGNGIFARQALLALVLNRDLVL	-6.866,-13.447,21.746,-7.502,-9.915,20.500,-5.890,-9.335,17.097,-2.549,-7.365,17.436,-3.953,-4.223,15.700,-7.258,-3.893,17.650,-7.610,-0.256,18.897,-4.195,0.701,17.375,-3.474,3.954,15.571,-2.003,3.424,12.050,0.269,6.467,11.649,3.602,5.326,10.122,4.769,2.287,8.124,7.714,2.137,10.576,5.262,1.407,13.452,4.364,-1.949,11.748,6.374,-5.174,12.214,6.754,-7.823,9.437,4.011,-9.814,11.244,1.672,-6.762,11.320,2.291,-6.271,7.560,1.585,-9.991,6.876,-1.598,-9.824,9.045,-2.938,-6.791,7.087,-2.081,-8.373,3.695,-3.618,-11.779,4.586,-6.761,-9.942,5.835,-6.889,-7.907,2.569,-6.679,-11.154,0.513,-9.483,-12.766,2.623,-11.819,-9.722,2.274,-11.055,-9.577,-1.494,-11.983,-13.288,-1.842,-15.020,-13.305,0.537,-16.616,-9.839,1.090,-17.937,-9.084,4.622,-20.512,-6.275,3.995,-21.813,-6.137,7.631,-18.417,-6.546,9.459,-18.469,-2.901,10.694,-22.284,-2.585,10.854,-23.257,0.315,13.178,-19.696,1.776,13.170,-19.394,5.501,12.376,-16.042,6.517,10.823,-14.833,10.102,10.364,-13.286,10.901,6.917,-11.343,14.089,7.870,-9.500,15.460,4.789,-7.852,18.780,5.785,-5.945,18.511,2.455,-7.962,17.623,-0.678,-7.302,14.094,-2.073,-10.070,12.612,-4.253,-8.617,9.075,-4.819,-7.393,8.503,-1.248,-10.734,9.757,0.181,-13.026,7.879,-2.244,-11.239,4.524,-1.770,-11.265,4.940,2.073,-15.005,5.842,2.079,-15.728,2.964,-0.373,-13.830,0.598,1.998,-15.922,1.792,4.999,-19.225,1.386,3.081,-18.219,-2.089,1.775,-17.720,-3.193,5.418,-21.188,-1.803,6.422,-19.870,1.290,8.260,-21.438,4.770,8.170,-19.203,7.680,7.069,-19.204,11.342,8.169,-16.574,14.044,7.506,-15.250,16.743,5.166,-13.061,16.998,2.025,-11.461,20.420,2.773,-10.567,22.425,5.935,-11.692,25.639,4.135,-15.260,24.892,5.435,-14.343,23.706,8.989,-14.064,25.702,12.244,-10.275,24.981,12.068,-9.957,26.758,8.666,-12.526,29.564,9.376,-12.383,30.274,13.150,-8.796,29.346,14.200,-9.812,26.177,16.132,-6.765,24.002,16.973,-6.241,20.512,15.475,-6.164,19.254,19.108,-9.644,20.708,19.916,-11.022,19.517,16.534,-9.847,15.907,17.200,-10.909,16.067,20.906,-14.462,16.947,19.718,-14.652,14.595,16.665,-13.383,11.576,18.702,-16.503,11.861,20.958,-18.785,11.163,17.922,-17.079,8.333,15.981,-15.523,4.851,16.306,-12.455,5.769,14.146,-10.796,8.779,12.474,-9.282,8.552,8.984,-7.398,11.824,8.462,-5.274,13.600,5.851,-3.411,16.805,6.759,-0.915,19.152,4.949,1.372,19.358,8.051,3.836,16.576,8.939,3.194,14.769,12.262,-0.476,15.971,12.358,-1.748,12.343,12.346,0.590,11.567,15.330,-0.554,14.713,17.204,-4.196,13.630,16.665,-3.488,10.343,18.586,-2.730,12.414,21.753,-6.281,13.943,21.650,-8.311,10.999,20.200,-8.733,9.133,23.544,-9.694,5.497,22.756,-10.620,6.348,19.102,-8.086,4.880,16.614,-6.553,7.301,14.073,-5.545,6.150,10.563,-3.096,8.314,8.579,-4.279,9.008,4.978,-1.251,11.375,4.482,0.528,13.928,6.769,2.413,16.469,4.601,5.635,14.958,3.172,6.066,12.522,6.143,3.939,9.296,5.946,1.242,7.559,3.866,1.077,4.022,5.429,-2.104,2.916,3.568,-0.469,3.700,0.190,2.507,1.499,1.180,0.167,-1.318,2.328,-1.768,-1.377,-0.995,1.593,-1.331,-2.862,2.803,-4.363,-0.799,-0.577,-6.111,-1.326,-0.254,-5.600,-5.099,3.379,-6.866,-5.119,2.463,-9.933,-2.989,-0.622,-10.728,-5.145,1.318,-10.484,-8.459,4.625,-12.110,-7.349,3.201,-14.622,-4.784,5.815,-13.304,-2.240,7.508,-10.269,-0.607,10.949,-11.941,-0.125,13.680,-12.393,-2.822,12.335,-9.660,-5.177,14.196,-7.474,-7.682,12.587,-4.001,-7.251,13.307,-0.890,-9.340,12.240,2.586,-8.102,12.203,5.223,-10.893,11.885,9.034,-11.024,11.720,11.497,-8.090,13.398,9.410,-5.340,14.412,12.444,-3.197,10.825,13.651,-2.583,8.870,10.437,-3.361,7.308,9.657,0.095,5.837,6.477,-1.499,9.261,5.063,-2.544,10.760,5.870,0.903,7.881,4.111,2.691,7.778,1.161,0.226,11.590,0.659,0.467,11.366,0.697,4.317,8.506,-1.852,4.231,10.169,-4.202,1.667,13.362,-3.949,3.820,11.387,-5.913,6.522,11.427,-8.908,4.081,14.462,-11.064,3.279,16.684,-11.233,0.152,15.160,-8.232,-1.711,17.411,-6.211,-4.099,16.803,-2.531,-4.935,17.573,-0.608,-8.143,17.390,3.207,-7.860,16.907,5.086,-11.149,16.973,8.879,-10.830,18.911,11.970,-11.922,21.631,12.825,-9.350,19.531,15.851,-8.212,16.618,13.487,-7.288,18.705,10.653,-5.745,17.351,8.465,-2.905,17.987,10.069,0.559,21.174,8.856,2.322,19.300,7.689,5.488,17.345,5.151,3.320,20.619,3.838,1.791,22.292,3.630,5.257,19.252,1.620,6.538,19.650,-0.840,3.607,23.424,-1.181,4.305,22.810,-1.771,8.080,20.401,-4.608,7.086,22.830,-6.058,4.472,20.268,-5.386,1.673,21.780,-5.102,-1.824,21.099,-1.895,-3.803,22.503,-0.107,-6.912,22.240,3.304,-8.664,21.415,3.459,-12.395,20.985,6.186,-15.026,18.379,4.385,-17.191,15.563,1.804,-16.921,17.203,-0.212,-19.796,20.150,-1.240,-17.514,17.792,-3.143,-15.121,14.676,-4.081,-17.188,15.706,-7.742,-17.771,16.123,-8.507,-13.998,13.269,-6.686,-12.201,10.078,-8.261,-10.800,8.612,-4.811,-9.915,9.097,-1.492,-11.734,7.750,1.235,-9.396,7.420,4.560,-11.241,7.055,7.950,-9.467,5.634,11.251,-10.670,8.226,13.986,-11.262,6.959,16.816,-8.985,7.092,19.958,-11.221,6.477,22.078,-8.095,9.896,21.018,-6.575,12.187,21.576,-9.610,13.172,24.638,-11.595,11.599,24.719,-15.124,14.892,23.737,-16.879,15.700,20.839,-14.506,12.049,19.658,-14.741,12.151,19.654,-18.582,15.354,17.527,-18.663,14.241,15.036,-15.931,10.734,14.640,-17.441,12.190,13.573,-20.831,14.526,10.886,-19.341,11.902,8.720,-17.498,8.979,8.368,-19.961,8.230,4.624,-19.846,6.989,3.303,-23.260,5.791,-0.132,-24.406,9.063,-0.373,-26.471,11.126,-0.256,-23.255,9.414,-3.446,-21.911,10.589,-5.750,-24.786,13.156,-7.589,-22.551,11.056,-7.486,-19.331,10.376,-10.725,-17.387,6.890,-12.208,-17.996,6.119,-11.806,-14.225,7.312,-8.130,-14.196,4.693,-5.549,-13.067,4.697,-1.767,-13.525,3.362,0.012,-10.424,2.613,3.733,-10.039,0.881,5.440,-7.015,-1.010,7.782,-9.451,-1.735,10.319,-10.928,0.575,9.810,-13.853,1.152,12.870,-16.091,3.677,11.843,-18.803,6.118,9.453,-16.959,4.183,6.425,-18.373,3.008,6.531,-22.001,-0.540,5.276,-22.806,0.783,2.448,-25.045,2.053,0.752,-21.810,-1.635,0.406,-20.630,-2.214,-2.468,-23.115,0.857,-4.440,-21.957,0.449,-7.369,-19.485,3.015,-5.481,-17.310,0.760,-2.431,-16.623,-0.724,-2.884,-13.116,-1.168,0.671,-11.652,-5.001,0.626,-12.137,-5.304,-2.813,-10.455,-2.976,-1.388,-7.735,-5.396,1.555,-7.210,-8.345,-0.928,-6.938,-6.281,-2.990,-4.433,-6.297,0.172,-2.241,-9.876,-0.751,-1.175,-8.856,-4.190,0.219,-5.777,-2.859,2.084,-7.998,-0.118,3.666,-10.777,-2.638,4.454,-8.183,-4.888,6.162,-6.912,-2.016,8.360,-10.440,-0.846,9.315,-11.510,-4.455,10.050,-8.414,-5.254,12.207,-8.465,-1.919,14.107,-12.236,-2.044,14.915,-12.897,-5.810,15.495,-11.373,-7.383,18.653,-11.416,-10.987,17.382,-11.297,-10.819,13.558,-12.223,-14.295,12.199,-12.286,-14.425,8.353	MANPLYQKHIISINDLSRDDLNLVLATAAKLKANPQPELLKHKVIASCFFEASTRTRLSFETSMHRLGASVVGFSDSANTSLGKKGETLADTISVISTYVDAIVMRHPQEGAARLATEFSGNVPVLNAGDGSNQHPTQTLLDLFTIQETQGRLDNLHVAMVGDLKYGRTVHSLTQALAKFDGNRFYFIAPDALAMPQYILDMLDEKGIAWSLHSSIEEVMAEVDILYMTRVQKERLDPSEYANVKAQFVLRASDLHNAKANMKVLHPLPRVDEIATDVDKTPHAWYFQQAGNGIFARQALLALVLNRDLVL	300269	Shigella sonnei Ss046
	AF-B7M9K5-F1-model_v6 Aspartate carbamoyltransferase catalytic subunit	99.6	1	311	1	311	1	6.884e-55	2252	311	311	MANPLYQKHIISINDLSRDDLNLVLATAAKLKANPQPELLKHKVIASCFFEASTRTRLSFETSMHRLGASVVGFSDSANTSLGKKGETLADTISVISTYVDAIVMRHPQEGAARLATEFSGNVPVLNAGDGSNQHPTQTLLDLFTIQETQGRLDNLHVAMVGDLKYGRTVHSLTQALAKFDGNRFYFIAPDALAMPQYILDMLDEKGIAWSLHSSIEEVIAEVDILYMTRVQKERLDPSEYANVKAQFVLRASDLHNAKANMKVLHPLPRVDEIATDVDKTPHAWYFQQAGNGIFARQALLALVLNRDLVL	MANPLYQKHIISINDLSRDDLNLVLATAAKLKANPQPELLKHKVIASCFFEASTRTRLSFETSMHRLGASVVGFSDSANTSLGKKGETLADTISVISTYVDAIVMRHPQEGAARLATEFSGNVPVLNAGDGSNQHPTQTLLDLFTIQETQGRLDNLHVAMVGDLKYGRTVHSLTQALAKFDGNRFYFIAPDALAMPQYILDMLDEKGIAWSLHSSIEEVMAEVDILYMTRVQKERLDPSEYANVKAQFVLRASDLHNAKANMKVLHPLPRVDEIATDVDKTPHAWYFQQAGNGIFARQALLALVLNRDLVL	-30.587,9.468,1.311,-28.075,7.294,3.149,-24.646,7.527,1.504,-23.946,4.401,-0.706,-21.123,3.127,1.588,-22.954,3.408,4.963,-22.501,0.105,6.898,-20.540,-1.475,3.971,-17.475,-3.666,4.407,-14.422,-2.420,2.420,-12.596,-5.645,1.517,-11.535,-5.494,-2.178,-11.030,-2.683,-4.702,-13.181,-4.815,-7.069,-16.181,-4.398,-4.709,-16.166,-0.611,-5.515,-17.830,0.997,-8.567,-16.387,4.098,-10.350,-19.017,6.137,-8.422,-17.922,4.620,-5.061,-14.284,5.497,-5.926,-15.278,9.086,-6.889,-17.329,9.403,-3.644,-14.360,8.283,-1.453,-11.921,10.612,-3.295,-14.291,13.631,-3.128,-14.806,12.963,0.630,-10.989,12.678,1.085,-10.490,16.072,-0.666,-13.235,17.679,1.521,-11.764,16.303,4.809,-8.261,17.429,3.688,-9.581,20.973,3.011,-11.914,21.254,6.071,-11.011,18.896,8.991,-13.974,17.406,10.948,-12.396,16.451,14.348,-15.726,15.406,16.008,-17.290,13.544,12.986,-16.873,10.103,14.660,-17.146,11.383,18.262,-18.110,8.485,20.590,-17.219,5.814,17.969,-14.911,2.979,19.079,-12.869,1.388,16.254,-10.835,-1.821,16.520,-7.284,-1.690,15.011,-6.658,-5.475,14.606,-3.182,-6.085,13.093,-2.587,-9.878,13.046,0.556,-9.124,10.948,2.922,-6.245,11.822,2.572,-3.100,9.640,3.729,0.103,11.387,2.858,2.625,8.594,-0.548,1.186,7.639,-1.497,0.952,11.358,-0.249,4.430,12.379,-2.013,6.058,9.396,-5.343,4.289,10.188,-5.126,5.114,13.939,-4.195,8.762,13.104,-7.228,8.912,10.737,-9.577,7.600,13.489,-8.219,10.075,16.091,-8.474,13.006,13.612,-12.202,12.202,13.190,-12.733,12.083,17.025,-13.007,8.269,17.308,-11.557,6.147,20.133,-9.180,3.328,19.097,-8.625,-0.097,20.707,-6.691,-3.099,19.309,-3.356,-4.907,18.891,-0.264,-4.672,16.619,0.624,-8.417,16.483,-1.310,-11.716,16.888,1.642,-13.065,18.982,-0.070,-11.552,22.113,-3.698,-12.513,21.219,-5.814,-15.574,22.145,-5.626,-16.489,18.398,-1.782,-16.718,18.539,-1.521,-18.212,22.101,-4.688,-20.300,22.721,-5.784,-21.555,19.249,-8.876,-19.265,19.091,-10.359,-19.184,15.553,-10.442,-15.934,13.506,-14.254,-16.427,13.391,-14.538,-16.512,17.239,-12.105,-13.561,17.631,-14.181,-11.433,15.166,-17.531,-12.633,16.670,-16.305,-11.378,20.103,-14.560,-8.140,18.945,-17.614,-7.070,16.851,-19.702,-6.902,20.101,-17.391,-4.142,21.501,-16.788,-1.746,18.572,-18.502,0.290,15.817,-15.981,-0.858,13.118,-13.055,-3.277,12.613,-9.901,-2.315,10.692,-7.910,-5.528,10.198,-4.668,-6.785,8.632,-3.991,-10.539,8.343,-1.212,-12.752,6.783,-3.816,-15.103,5.167,-5.637,-14.244,1.913,-9.437,-13.842,2.251,-9.219,-13.361,6.076,-10.864,-9.897,5.805,-13.717,-11.494,3.731,-14.118,-14.309,6.306,-14.354,-11.664,9.080,-17.471,-10.133,7.353,-19.343,-13.456,7.886,-18.842,-13.134,11.706,-18.911,-9.310,12.289,-22.754,-8.974,12.270,-23.694,-5.309,11.580,-20.099,-4.101,12.335,-18.258,-2.947,9.158,-14.858,-4.521,8.366,-12.134,-2.557,6.530,-9.271,-4.508,4.908,-5.798,-3.098,5.808,-4.173,-6.071,3.923,-5.020,-9.831,3.619,-2.004,-12.024,2.616,-1.120,-11.343,-1.079,-4.805,-10.734,-2.082,-6.115,-7.133,-1.454,-5.136,-3.755,0.090,-8.052,-1.440,-0.957,-7.020,1.517,1.277,-3.538,1.606,-0.329,-5.182,1.735,-3.785,-7.574,4.523,-2.667,-4.697,6.738,-1.380,-2.789,6.042,-4.642,-5.881,7.140,-6.681,-6.334,10.205,-4.406,-2.687,11.196,-5.004,-3.004,10.679,-8.802,-6.283,12.683,-8.938,-4.869,15.514,-6.748,-1.658,15.855,-8.849,-3.151,15.310,-12.357,-6.626,16.886,-11.750,-8.204,13.683,-13.261,-8.306,9.850,-13.333,-9.254,9.566,-17.056,-6.821,9.862,-20.044,-3.626,9.158,-18.020,-0.337,7.615,-19.165,0.680,5.316,-16.242,3.934,3.345,-15.918,4.239,0.494,-13.355,7.856,-0.538,-12.572,9.551,-3.477,-10.792,7.880,-6.550,-9.193,4.646,-6.663,-11.247,4.083,-10.420,-10.603,3.786,-10.102,-6.796,3.037,-6.346,-6.497,-0.538,-6.489,-5.061,-0.475,-2.638,-5.081,0.044,-2.508,-8.897,-2.627,-5.222,-9.444,-5.179,-3.298,-7.349,-4.189,0.136,-8.789,-4.401,-1.184,-12.408,-7.879,-2.666,-11.656,-9.007,0.676,-10.140,-7.610,2.873,-12.978,-9.293,0.423,-15.435,-12.664,1.804,-14.094,-11.720,5.200,-15.680,-11.736,5.958,-19.411,-8.843,6.420,-21.892,-6.002,5.380,-19.520,-2.858,3.769,-21.057,-0.572,1.387,-19.132,3.187,0.811,-19.484,4.565,-2.307,-17.730,8.307,-2.330,-16.958,9.643,-5.540,-15.399,12.047,-8.428,-16.020,10.230,-11.320,-17.779,10.319,-13.346,-14.503,8.350,-10.541,-12.716,5.886,-9.791,-15.570,2.296,-8.641,-14.889,-0.118,-11.611,-14.308,-2.082,-12.673,-17.437,-5.522,-12.197,-15.751,-4.742,-8.429,-15.351,-3.762,-8.154,-19.059,-6.895,-10.110,-20.159,-9.065,-7.692,-18.065,-7.450,-4.694,-19.855,-8.026,-6.331,-23.296,-11.716,-7.122,-22.442,-12.144,-3.388,-21.586,-10.257,-2.212,-24.736,-7.587,-0.498,-22.550,-4.210,0.080,-24.246,-1.099,-1.427,-22.599,2.549,-2.201,-23.574,5.591,-4.112,-22.199,8.986,-2.365,-21.914,12.522,-3.288,-20.815,13.546,0.147,-19.439,12.032,3.301,-17.902,13.866,5.377,-20.615,11.510,4.019,-23.362,8.406,5.611,-21.693,9.651,8.531,-19.503,8.719,11.307,-21.998,4.999,10.241,-22.181,3.998,9.208,-18.621,1.875,11.259,-16.181,2.498,8.745,-13.331,5.576,6.584,-12.675,4.552,4.008,-10.029,7.589,2.208,-8.583,7.393,-1.087,-6.608,9.637,-2.699,-4.002,11.562,-5.717,-5.315,10.594,-8.423,-2.755,13.914,-10.199,-1.905,11.915,-12.904,-0.077,10.217,-14.064,-3.375,13.319,-14.334,-5.631,16.456,-16.445,-5.582,19.620,-14.451,-4.594,20.964,-14.329,-8.219,17.610,-13.252,-9.721,17.209,-10.645,-6.932,20.724,-9.232,-7.579,20.045,-8.884,-11.353,16.528,-7.341,-10.940,17.704,-4.934,-8.194,20.427,-3.496,-10.492,18.036,-2.842,-13.451,15.356,-0.612,-11.769,17.239,1.966,-9.638,15.494,5.258,-10.499,17.939,8.249,-10.397,17.437,12.002,-10.866,19.348,11.645,-14.221,16.606,9.344,-15.572,13.948,12.115,-15.151,15.648,14.636,-17.547,12.967,14.158,-20.295,9.974,13.690,-17.918,6.809,15.826,-18.341,6.556,18.770,-15.891,3.292,17.245,-14.474,4.861,13.732,-14.081,4.811,12.277,-10.514,6.850,9.405,-9.051,4.751,7.260,-6.685,5.921,4.392,-4.446,3.808,2.526,-1.778,6.898,2.421,0.557,9.264,1.264,2.031,11.840,1.856,-0.642,15.201,0.072,-0.189,17.346,0.905,-3.275,14.808,1.109,-6.209,14.691,4.954,-5.887,17.950,6.839,-5.300,17.955,9.686,-2.713,18.844,12.319,-5.374,15.267,11.805,-6.741,13.859,13.210,-3.403,14.837,16.778,-4.424,13.109,16.590,-7.836,9.621,18.155,-8.297,8.593,14.642,-9.526,9.166,12.837,-6.167,5.725,12.410,-4.528,5.864,9.135,-2.459,6.050,11.009,0.909,3.055,13.231,-0.012,1.341,9.978,-1.168,1.980,8.409,2.287,0.495,11.550,3.977,-2.512,11.360,1.586,-3.146,7.905,3.146,-4.721,9.681,6.175,-7.404,11.457,4.061,-8.333,8.320,2.054,-8.673,6.361,5.370,-10.653,9.236,6.977,-13.020,9.281,3.959,-13.704,5.519,4.261,-14.265,5.661,8.055,-16.527,8.738,7.651,-18.656,7.211,4.816,-18.990,3.735,6.438,-19.979,5.085,9.916,-22.155,8.170,9.075,-25.573,7.534,7.433,-25.891,11.048,5.961,-22.363,12.419,5.394,-22.655,16.186,4.689,-19.203,17.809,4.202	MANPLYQKHIISINDLSRDDLNLVLATAAKLKANPQPELLKHKVIASCFFEASTRTRLSFETSMHRLGASVVGFSDSANTSLGKKGETLADTISVISTYVDAIVMRHPQEGAARLATEFSGNVPVLNAGDGSNQHPTQTLLDLFTIQETQGRLDNLHVAMVGDLKYGRTVHSLTQALAKFDGNRFYFIAPDALAMPQYILDMLDEKGIAWSLHSSIEEVMAEVDILYMTRVQKERLDPSEYANVKAQFVLRASDLHNAKANMKVLHPLPRVDEIATDVDKTPHAWYFQQAGNGIFARQALLALVLNRDLVL	585034	Escherichia coli IAI1
	AF-P0A789-F1-model_v6 Aspartate carbamoyltransferase catalytic subunit	99.6	1	311	1	311	1	6.499e-55	2251	311	311	MANPLYQKHIISINDLSRDDLNLVLATAAKLKANPQPELLKHKVIASCFFEASTRTRLSFETSMHRLGASVVGFSDSANTSLGKKGETLADTISVISTYVDAIVMRHPQEGAARLATEFSGNVPVLNAGDGSNQHPTQTLLDLFTIQETQGRLDNLHVAMVGDLKYGRTVHSLTQALAKFDGNRFYFIAPDALAMPQYILDMLDEKGIAWSLHSSIEEVIAEVDILYMTRVQKERLDPSEYANVKAQFVLRASDLHNAKANMKVLHPLPRVDEIATDVDKTPHAWYFQQAGNGIFARQALLALVLNRDLVL	MANPLYQKHIISINDLSRDDLNLVLATAAKLKANPQPELLKHKVIASCFFEASTRTRLSFETSMHRLGASVVGFSDSANTSLGKKGETLADTISVISTYVDAIVMRHPQEGAARLATEFSGNVPVLNAGDGSNQHPTQTLLDLFTIQETQGRLDNLHVAMVGDLKYGRTVHSLTQALAKFDGNRFYFIAPDALAMPQYILDMLDEKGIAWSLHSSIEEVMAEVDILYMTRVQKERLDPSEYANVKAQFVLRASDLHNAKANMKVLHPLPRVDEIATDVDKTPHAWYFQQAGNGIFARQALLALVLNRDLVL	-30.487,9.403,0.747,-28.439,6.906,2.750,-24.882,6.888,1.398,-24.169,3.692,-0.693,-21.283,2.554,1.590,-23.076,2.791,4.989,-22.495,-0.479,6.950,-20.542,-2.017,4.001,-17.425,-4.131,4.425,-14.431,-2.823,2.390,-12.523,-6.001,1.497,-11.524,-5.870,-2.219,-11.109,-3.062,-4.764,-13.231,-5.266,-7.092,-16.206,-4.883,-4.683,-16.289,-1.104,-5.537,-18.003,0.437,-8.597,-16.651,3.559,-10.413,-19.325,5.541,-8.486,-18.171,4.081,-5.120,-14.556,5.034,-6.012,-15.647,8.594,-6.985,-17.685,8.876,-3.718,-14.658,7.849,-1.568,-12.296,10.222,-3.453,-14.731,13.189,-3.292,-15.196,12.521,0.472,-11.369,12.351,0.905,-10.970,15.740,-0.883,-13.733,17.298,1.318,-12.197,15.994,4.605,-8.736,17.189,3.424,-10.156,20.693,2.740,-12.469,20.942,5.821,-11.486,18.627,8.751,-14.383,17.065,10.751,-12.753,16.177,14.144,-16.045,15.077,15.840,-17.600,13.153,12.854,-17.064,9.739,14.549,-17.341,11.039,18.142,-18.220,8.135,20.496,-17.267,5.472,17.888,-14.878,2.712,19.015,-12.822,1.142,16.186,-10.718,-2.024,16.464,-7.188,-1.810,14.912,-6.472,-5.580,14.538,-3.002,-6.131,12.988,-2.307,-9.909,12.988,0.798,-9.087,10.860,3.067,-6.130,11.707,2.657,-3.020,9.481,3.738,0.228,11.189,2.793,2.699,8.375,-0.586,1.162,7.462,-1.500,0.954,11.189,-0.335,4.476,12.161,-2.159,6.033,9.177,-5.435,4.179,10.012,-5.212,5.045,13.753,-4.384,8.709,12.875,-7.444,8.763,10.539,-9.728,7.417,13.330,-8.386,9.947,15.892,-8.740,12.859,13.401,-12.456,11.951,13.034,-12.954,11.834,16.874,-13.121,8.013,17.190,-11.587,5.953,20.020,-9.145,3.196,18.974,-8.483,-0.202,20.604,-6.498,-3.172,19.215,-3.126,-4.902,18.769,-0.090,-4.618,16.435,0.894,-8.339,16.300,-0.902,-11.708,16.778,2.091,-12.873,18.927,0.276,-11.400,22.023,-3.302,-12.521,21.110,-5.309,-15.632,22.115,-5.143,-16.602,18.383,-1.296,-16.737,18.484,-0.958,-18.152,22.072,-4.070,-20.306,22.745,-5.162,-21.592,19.283,-8.326,-19.401,19.153,-9.844,-19.378,15.632,-10.023,-16.143,13.568,-13.824,-16.726,13.492,-14.068,-16.784,17.342,-11.702,-13.772,17.691,-13.847,-11.703,15.227,-17.152,-12.969,16.775,-15.928,-11.665,20.187,-14.275,-8.393,18.980,-17.382,-7.405,16.923,-19.429,-7.265,20.195,-17.173,-4.435,21.544,-16.658,-2.055,18.581,-18.428,-0.086,15.813,-15.906,-1.196,13.100,-12.937,-3.556,12.577,-9.823,-2.526,10.623,-7.756,-5.693,10.139,-4.504,-6.902,8.548,-3.746,-10.641,8.288,-0.938,-12.793,6.703,-3.478,-15.243,5.142,-5.342,-14.419,1.904,-9.155,-14.156,2.292,-8.928,-13.624,6.111,-10.650,-10.200,5.823,-13.479,-11.884,3.788,-13.809,-14.676,6.398,-14.080,-12.003,9.146,-17.230,-10.557,7.405,-19.029,-13.914,8.006,-18.497,-13.549,11.819,-18.651,-9.723,12.377,-22.503,-9.480,12.372,-23.545,-5.840,11.696,-19.964,-4.563,12.377,-18.228,-3.430,9.135,-14.762,-4.865,8.364,-12.097,-2.859,6.488,-9.207,-4.765,4.858,-5.760,-3.262,5.703,-4.100,-6.203,3.799,-4.830,-9.990,3.567,-1.700,-11.990,2.473,-0.957,-11.432,-1.286,-4.673,-10.852,-2.118,-6.174,-7.301,-1.560,-5.110,-3.911,-0.073,-8.113,-1.687,-1.064,-7.118,1.300,1.153,-3.667,1.460,-0.510,-5.375,1.470,-3.939,-7.793,4.246,-2.835,-4.967,6.536,-1.582,-3.078,5.862,-4.860,-6.211,6.866,-6.874,-6.712,9.939,-4.620,-3.094,11.018,-5.254,-3.438,10.464,-9.045,-6.762,12.393,-9.159,-5.387,15.271,-7.003,-2.213,15.669,-9.149,-3.728,15.054,-12.637,-7.236,16.547,-12.015,-8.743,13.291,-13.483,-8.759,9.456,-13.515,-9.722,9.111,-17.229,-7.334,9.440,-20.248,-4.103,8.833,-18.247,-0.788,7.359,-19.410,0.301,5.108,-16.474,3.595,3.204,-16.155,3.981,0.379,-13.577,7.623,-0.574,-12.816,9.382,-3.464,-10.996,7.802,-6.584,-9.364,4.579,-6.742,-11.430,4.115,-10.512,-10.811,3.688,-10.245,-7.022,3.001,-6.482,-6.593,-0.555,-6.586,-5.071,-0.573,-2.743,-5.269,-0.075,-2.693,-9.081,-2.714,-5.451,-9.571,-5.312,-3.565,-7.503,-4.372,-0.119,-8.951,-4.589,-1.480,-12.551,-8.029,-3.036,-11.769,-9.233,0.275,-10.246,-7.903,2.514,-13.090,-9.538,0.013,-15.532,-12.933,1.303,-14.166,-12.084,4.709,-15.783,-12.154,5.430,-19.521,-9.300,5.947,-22.040,-6.405,4.994,-19.696,-3.233,3.450,-21.253,-0.882,1.128,-19.328,2.885,0.633,-19.700,4.350,-2.441,-17.940,8.101,-2.302,-17.200,9.469,-5.523,-15.664,11.942,-8.351,-16.325,10.198,-11.331,-17.984,10.360,-13.323,-14.693,8.349,-10.543,-12.912,5.842,-9.876,-15.751,2.236,-8.797,-15.043,-0.106,-11.815,-14.419,-2.073,-12.942,-17.520,-5.506,-12.523,-15.807,-4.798,-8.734,-15.457,-3.862,-8.464,-19.174,-6.961,-10.492,-20.235,-9.165,-8.106,-18.139,-7.621,-5.087,-19.955,-8.196,-6.748,-23.384,-11.863,-7.603,-22.494,-12.351,-3.870,-21.664,-10.520,-2.665,-24.832,-7.867,-0.907,-22.660,-4.527,-0.286,-24.408,-1.361,-1.705,-22.790,2.294,-2.426,-23.782,5.371,-4.278,-22.398,8.709,-2.442,-22.097,12.281,-3.279,-21.031,13.261,0.192,-19.729,11.727,3.321,-18.177,13.443,5.413,-20.950,11.104,3.965,-23.665,7.980,5.526,-22.006,9.159,8.483,-19.827,8.156,11.209,-22.356,4.464,10.045,-22.497,3.518,9.046,-18.914,1.374,11.073,-16.473,2.073,8.598,-13.607,5.201,6.510,-12.950,4.241,3.936,-10.281,7.334,2.226,-8.847,7.271,-1.060,-6.864,9.682,-2.588,-4.365,11.616,-5.593,-5.699,10.882,-8.255,-3.037,14.214,-10.010,-2.268,12.280,-12.737,-0.401,10.493,-13.856,-3.663,13.560,-14.155,-5.967,16.747,-16.184,-5.967,19.863,-14.101,-5.003,21.191,-14.007,-8.630,17.821,-13.004,-10.153,17.383,-10.385,-7.380,20.851,-8.886,-8.085,20.112,-8.557,-11.851,16.525,-7.189,-11.384,17.619,-4.700,-8.667,20.272,-3.105,-10.939,17.823,-2.513,-13.864,15.104,-0.415,-12.070,17.001,2.191,-9.987,15.183,5.443,-10.852,17.548,8.500,-10.799,16.931,12.233,-11.298,18.823,11.887,-14.663,16.119,9.504,-15.957,13.408,12.231,-15.574,15.022,14.765,-18.010,12.328,14.158,-20.720,9.386,13.690,-18.278,6.170,15.738,-18.724,5.869,18.694,-16.295,2.660,17.094,-14.836,4.317,13.626,-14.425,4.324,12.206,-10.841,6.446,9.400,-9.366,4.412,7.232,-6.964,5.664,4.414,-4.705,3.611,2.525,-2.001,6.728,2.499,0.297,9.132,1.408,1.761,11.676,2.052,-0.936,15.092,0.360,-0.511,17.197,1.204,-3.623,14.620,1.332,-6.524,14.415,5.174,-6.234,17.630,7.146,-5.695,17.592,10.025,-3.146,18.385,12.654,-5.843,14.808,12.053,-7.182,13.416,13.433,-3.824,14.306,17.019,-4.876,12.539,16.754,-8.263,9.001,18.215,-8.694,8.047,14.674,-9.900,8.696,12.913,-6.530,5.279,12.424,-4.858,5.519,9.172,-2.762,5.692,11.087,0.582,2.629,13.224,-0.325,0.986,9.916,-1.428,1.705,8.403,2.036,0.155,11.526,3.704,-2.870,11.228,1.345,-3.402,7.777,2.946,-5.000,9.547,5.965,-7.737,11.240,3.851,-8.604,8.061,1.877,-8.876,6.120,5.209,-10.905,8.958,6.815,-13.298,8.927,3.819,-13.896,5.153,4.132,-14.424,5.317,7.929,-16.754,8.345,7.546,-18.892,6.747,4.758,-19.115,3.273,6.394,-20.081,4.607,9.888,-22.397,7.590,9.064,-25.792,6.909,7.366,-26.195,10.398,5.859,-22.695,11.835,5.306,-23.075,15.587,4.574,-19.683,17.322,4.070	MANPLYQKHIISINDLSRDDLNLVLATAAKLKANPQPELLKHKVIASCFFEASTRTRLSFETSMHRLGASVVGFSDSANTSLGKKGETLADTISVISTYVDAIVMRHPQEGAARLATEFSGNVPVLNAGDGSNQHPTQTLLDLFTIQETQGRLDNLHVAMVGDLKYGRTVHSLTQALAKFDGNRFYFIAPDALAMPQYILDMLDEKGIAWSLHSSIEEVMAEVDILYMTRVQKERLDPSEYANVKAQFVLRASDLHNAKANMKVLHPLPRVDEIATDVDKTPHAWYFQQAGNGIFARQALLALVLNRDLVL	623	Shigella flexneri
	AF-B1JKJ8-F1-model_v6 Aspartate carbamoyltransferase catalytic subunit	85.2	1	311	1	311	1	1.375e-54	2250	311	311	MANPLYQKHIISINDLSRDDLNLVLATAAKLKANPQPELLKHKVIASCFFEASTRTRLSFETSMHRLGASVVGFSDSANTSLGKKGETLADTISVISTYVDAIVMRHPQEGAARLATEFSGNVPVLNAGDGSNQHPTQTLLDLFTIQETQGRLDNLHVAMVGDLKYGRTVHSLTQALAKFDGNRFYFIAPDALAMPQYILDMLDEKGIAWSLHSSIEEVIAEVDILYMTRVQKERLDPSEYANVKAQFVLRASDLHNAKANMKVLHPLPRVDEIATDVDKTPHAWYFQQAGNGIFARQALLALVLNRDLVL	MANPLYHKHIISINDLSRDELELVLRTAASLKKTPQPELLKHKVIASCFFEASTRTRLSFETSIHRLGASVVGFSDSSNTSLGKKGETLADTMSVISTYVDAIVMRHPQEGASRLAAQFSGNVPIVNAGDGANQHPTQTLLDLFTIQETQGRLDNINIAMVGDLKYGRTVHSLTQALAKFNGNRFFFIAPDALAMPAYILQMLEEKEIEYSLHESLEEVVPELDILYMTRVQKERLDPSEYANVKAQFILRSSDLTGARDNLKVLHPLPRIDEITTDVDKTPYAYYFQQAGNGIFARQALLALVLNAELAL	2.439,24.594,-16.760,3.091,20.894,-16.145,0.775,19.273,-13.584,2.463,18.795,-10.107,2.823,14.972,-10.548,4.329,14.929,-14.097,7.388,12.557,-14.022,7.034,12.216,-10.187,7.740,8.825,-8.574,4.754,7.601,-6.497,6.536,5.685,-3.708,4.937,6.686,-0.365,1.713,8.457,0.653,3.959,10.695,2.820,5.594,12.053,-0.405,2.173,13.502,-1.473,0.727,16.850,-0.293,-3.024,17.368,0.403,-3.270,19.314,-2.915,-1.585,16.416,-4.800,-4.046,13.914,-3.223,-7.019,16.183,-4.161,-5.569,16.506,-7.728,-5.498,12.666,-8.119,-9.079,12.376,-6.760,-10.472,15.155,-9.052,-8.733,13.467,-12.023,-10.201,10.064,-11.005,-13.708,11.631,-10.824,-13.267,13.256,-14.306,-11.972,9.995,-15.931,-14.817,8.000,-14.246,-17.402,10.462,-15.726,-15.717,10.998,-19.141,-13.394,8.117,-20.189,-10.320,9.113,-22.272,-9.332,5.822,-24.049,-6.396,7.350,-26.043,-4.931,9.555,-23.217,-1.768,7.361,-22.959,-1.725,6.261,-26.632,1.803,5.089,-27.623,2.916,4.702,-23.959,4.428,1.381,-22.821,4.159,0.671,-19.066,5.969,-2.108,-17.187,3.824,-4.229,-14.779,6.591,-5.751,-12.563,5.137,-7.960,-9.778,7.874,-9.719,-7.713,5.198,-10.914,-5.207,1.720,-12.322,-5.920,-1.170,-9.828,-6.286,-4.270,-10.538,-8.411,-6.361,-7.415,-7.533,-3.545,-4.813,-7.618,-2.011,-6.153,-10.877,-5.244,-6.662,-12.861,-6.624,-3.222,-11.847,-3.342,-1.484,-12.902,-3.200,-3.421,-16.224,-6.923,-2.652,-16.826,-6.222,1.066,-16.082,-3.239,1.075,-18.538,-5.404,-0.480,-21.306,-8.395,1.822,-20.576,-6.098,4.851,-21.196,-4.780,3.398,-24.536,-1.310,2.372,-23.267,0.463,-0.960,-23.901,1.580,-3.217,-21.016,4.667,-5.451,-20.644,6.147,-7.214,-17.575,5.778,-10.247,-15.293,3.563,-11.550,-12.442,6.404,-13.539,-10.777,10.210,-12.979,-10.669,10.906,-16.765,-10.901,11.467,-16.561,-14.733,13.544,-13.310,-14.790,17.364,-12.974,-14.868,16.956,-11.723,-11.232,15.213,-14.993,-10.179,17.455,-17.381,-12.242,20.842,-15.680,-12.890,21.378,-13.568,-9.715,20.792,-10.151,-11.397,20.330,-7.297,-8.876,17.076,-5.284,-8.549,19.206,-2.198,-9.456,20.420,-3.757,-12.765,16.870,-5.046,-13.489,15.473,-1.471,-13.077,18.418,0.091,-15.017,17.565,-2.199,-17.995,13.714,-2.059,-17.828,13.736,1.792,-17.576,15.323,1.915,-21.092,12.235,0.162,-22.609,9.165,1.795,-20.990,7.577,5.170,-20.132,6.731,4.093,-16.514,7.232,1.138,-14.121,4.456,-0.133,-11.831,6.174,-2.455,-9.338,5.344,-4.666,-6.361,8.109,-6.235,-4.240,8.296,-8.398,-1.032,11.083,-6.183,0.475,10.408,-2.794,2.120,12.008,0.207,0.342,12.396,-1.737,-2.970,10.248,0.863,-4.849,12.471,3.652,-3.364,15.609,1.732,-4.458,14.130,1.266,-7.976,13.534,5.056,-8.271,17.350,5.582,-7.857,18.060,3.361,-10.946,15.098,4.278,-13.249,16.554,7.570,-14.635,13.669,9.788,-15.909,11.168,6.834,-15.888,8.562,7.186,-13.080,8.161,4.397,-10.497,4.682,3.631,-9.102,4.698,1.614,-5.863,2.074,-1.188,-6.046,3.360,-2.450,-2.609,6.824,-2.804,-0.944,6.841,-5.388,1.910,5.019,-4.078,5.046,5.980,-0.420,4.263,3.700,1.428,1.745,0.774,0.920,-0.661,0.037,4.481,-1.978,-2.400,3.401,-4.765,-4.524,1.439,-2.262,-4.736,4.616,-0.131,-5.651,6.720,-3.226,-8.584,4.393,-4.119,-9.656,4.326,-0.427,-9.661,8.178,-0.326,-11.575,8.265,-3.658,-14.169,5.855,-2.200,-14.504,7.854,1.075,-14.836,11.142,-0.886,-17.423,9.647,-3.323,-19.584,8.196,-0.490,-19.226,10.985,2.144,-18.877,14.019,-0.226,-15.764,15.101,1.820,-12.398,14.052,3.352,-12.433,16.551,6.285,-14.481,15.899,9.500,-14.709,12.102,8.934,-15.347,9.744,11.851,-13.344,6.625,10.817,-12.918,3.288,12.576,-10.029,0.972,11.626,-10.538,-2.647,12.725,-8.345,-5.772,13.024,-4.589,-6.079,12.269,-3.457,-2.465,12.802,0.201,-3.417,13.570,0.902,-5.079,10.188,-1.851,-3.477,8.031,0.212,-1.261,5.620,-3.178,-0.103,4.191,-4.316,1.426,7.530,-0.855,2.997,8.087,-0.913,4.733,4.678,-4.665,5.611,4.991,-4.211,7.187,8.489,-1.212,9.192,7.157,-3.341,10.388,4.186,-6.474,11.286,6.235,-4.139,13.112,8.697,-3.541,15.636,5.814,-7.272,16.589,6.046,-8.803,18.620,8.894,-11.031,17.517,11.822,-10.883,13.733,11.151,-11.382,11.476,14.237,-9.865,7.972,14.422,-11.263,4.932,16.289,-8.669,2.121,16.545,-10.186,-1.307,17.270,-7.518,-3.987,17.643,-6.305,-6.592,20.123,-3.292,-5.206,22.090,-0.876,-7.552,20.220,-1.969,-5.891,16.906,-2.316,-2.262,18.110,-1.559,0.683,15.782,2.245,1.393,15.643,3.515,4.115,18.025,4.938,6.252,15.139,1.386,6.573,13.643,-0.095,7.580,17.043,2.763,10.079,17.644,2.091,11.623,14.170,-1.603,12.108,15.137,-0.565,13.649,18.523,1.970,16.024,16.834,-0.898,17.194,14.533,-3.459,17.452,17.398,-5.686,14.885,15.584,-8.280,13.131,17.761,-7.969,9.358,18.154,-9.240,6.724,20.631,-8.524,3.035,21.390,-11.505,0.637,21.644,-12.000,-3.082,22.431,-15.418,-3.365,20.688,-17.167,-2.045,17.576,-20.577,-1.593,19.354,-19.706,1.667,21.200,-18.404,3.477,18.066,-20.854,2.350,15.267,-23.459,5.154,15.903,-20.732,7.830,15.335,-18.992,6.370,12.231,-18.961,7.669,8.655,-16.414,4.956,7.617,-15.778,1.453,9.002,-12.428,0.256,7.556,-11.972,-3.488,8.150,-8.573,-5.243,7.745,-7.548,-8.817,6.967,-5.832,-10.588,9.886,-2.426,-11.546,8.378,-2.117,-15.265,9.332,1.412,-15.251,7.833,2.615,-12.757,10.561,1.104,-14.391,13.707,1.618,-17.531,15.778,-1.295,-20.026,15.154,-2.574,-19.489,18.762,-2.525,-15.647,18.507,-4.174,-15.904,15.060,-7.054,-18.048,16.436,-7.783,-15.582,19.304,-7.558,-12.438,17.086,-9.715,-14.005,14.317,-12.629,-14.673,16.719,-12.756,-11.090,18.135,-13.397,-9.017,14.947,-16.065,-10.758,12.817,-18.380,-8.050,11.402,-22.045,-9.194,11.041,-25.104,-7.350,9.698,-26.406,-7.289,13.342,-23.344,-5.277,14.466,-24.382,-2.414,12.092,-27.563,-1.773,14.172,-27.746,1.994,14.896,-25.171,2.810,12.167,-25.662,6.199,10.460,-27.399,5.965,7.039,-24.219,7.419,5.405,-21.924,4.712,6.955,-19.784,2.673,4.533,-17.941,-0.570,5.294,-14.587,-0.630,3.478,-12.089,-3.507,3.217,-8.879,-3.588,1.030,-9.580,-7.305,0.198,-9.355,-10.289,0.150,-11.639,-10.937,3.125,-11.567,-14.413,4.754,-14.097,-14.470,7.668,-13.699,-10.939,9.233,-16.889,-9.831,7.359,-19.839,-12.264,7.108,-21.731,-12.628,3.795,-24.990,-11.203,5.270,-23.201,-7.771,5.413,-22.978,-7.888,1.540,-26.767,-7.269,1.305,-26.692,-4.232,3.644,-26.637,-0.652,2.204,-23.384,-0.203,4.233,-21.260,-2.786,2.304,-18.947,-0.934,-0.136,-15.692,-3.031,-0.369,-16.556,-4.322,-3.910,-17.328,-0.784,-5.205,-14.067,0.286,-3.447,-12.140,-2.395,-5.417,-13.775,-1.126,-8.683,-12.832,2.483,-7.735,-9.240,1.165,-7.839,-9.394,1.512,-11.678,-10.156,5.285,-11.607,-7.541,6.092,-8.916,-4.871,4.164,-10.934,-5.999,5.746,-14.250,-5.753,9.213,-12.655,-2.287,8.495,-11.240,-0.914,7.125,-14.562,-2.516,10.029,-16.493,-1.002,12.668,-14.112,2.482,11.052,-14.067,2.699,10.554,-17.893,0.911,13.673,-19.319,2.362,17.163,-18.683,-1.039,18.814,-19.351,-4.406,17.165,-18.554,-7.605,18.629,-19.970,-10.001,17.497,-17.176	MANPLYHKHIISINDLSRDELELVLRTAASLKKTPQPELLKHKVIASCFFEASTRTRLSFETSIHRLGASVVGFSDSSNTSLGKKGETLADTMSVISTYVDAIVMRHPQEGASRLAAQFSGNVPIVNAGDGANQHPTQTLLDLFTIQETQGRLDNINIAMVGDLKYGRTVHSLTQALAKFNGNRFFFIAPDALAMPAYILQMLEEKEIEYSLHESLEEVVPELDILYMTRVQKERLDPSEYANVKAQFILRSSDLTGARDNLKVLHPLPRIDEITTDVDKTPYAYYFQQAGNGIFARQALLALVLNAELAL	502800	Yersinia pseudotuberculosis YPIII
	AF-B7MLQ3-F1-model_v6 Aspartate carbamoyltransferase catalytic subunit	99.6	1	311	1	311	1	5.791e-55	2249	311	311	MANPLYQKHIISINDLSRDDLNLVLATAAKLKANPQPELLKHKVIASCFFEASTRTRLSFETSMHRLGASVVGFSDSANTSLGKKGETLADTISVISTYVDAIVMRHPQEGAARLATEFSGNVPVLNAGDGSNQHPTQTLLDLFTIQETQGRLDNLHVAMVGDLKYGRTVHSLTQALAKFDGNRFYFIAPDALAMPQYILDMLDEKGIAWSLHSSIEEVIAEVDILYMTRVQKERLDPSEYANVKAQFVLRASDLHNAKANMKVLHPLPRVDEIATDVDKTPHAWYFQQAGNGIFARQALLALVLNRDLVL	MANPLYQKHIISINDLSRDDLNLVLATAAKLKANPQPELLKHKVIASCFFEASTRTRLSFETSMHRLGASVVGFSDSANTSLGKKGETLADTISVISTYVDAIVMRHPQEGAARLATEFSGNVPVLNAGDGSNQHPTQTLLDLFTIQETQGRLDNLHVAMVGDLKYGRTVHSLTQALAKFDGNRFYFIAPDALAMPQYILDMLDEKGIAWSLHSSIEEVMAEVDILYMTRVQKERLDPSEYANVKAQFVLRASDLHNAKANMKVLHPLPRVDEIATDVDKTPHAWYFQQAGNGIFARQALLALVLNRDLVL	-7.013,-15.805,18.051,-7.294,-12.167,19.136,-6.615,-9.915,16.128,-3.236,-8.148,16.893,-4.361,-4.885,15.172,-7.648,-4.457,17.130,-7.791,-0.878,18.583,-4.309,-0.049,17.139,-3.382,3.251,15.514,-1.943,2.866,11.962,0.514,5.782,11.760,3.787,4.543,10.179,4.785,1.567,8.000,7.702,1.097,10.445,5.190,0.336,13.264,4.096,-2.855,11.366,5.900,-6.220,11.630,6.130,-8.695,8.687,3.281,-10.650,10.367,1.111,-7.486,10.629,1.777,-6.795,6.908,0.857,-10.416,5.990,-2.320,-10.198,8.160,-3.472,-6.970,6.402,-2.708,-8.398,2.922,-4.447,-11.753,3.621,-7.477,-9.810,4.982,-7.479,-7.590,1.837,-7.460,-10.720,-0.403,-10.358,-12.283,1.614,-12.513,-9.094,1.454,-11.732,-8.768,-2.300,-12.874,-12.389,-2.869,-15.913,-12.374,-0.494,-17.329,-8.873,0.278,-18.592,-8.271,3.863,-20.993,-5.279,3.415,-22.281,-5.291,7.058,-18.912,-5.995,8.844,-18.749,-2.428,10.279,-22.539,-1.905,10.476,-23.342,0.882,12.990,-19.711,2.156,13.024,-19.222,5.905,12.456,-15.811,6.820,10.966,-14.387,10.346,10.715,-12.788,11.245,7.315,-10.668,14.256,8.439,-8.757,15.701,5.435,-6.929,18.867,6.607,-5.033,18.690,3.262,-7.087,18.107,0.089,-6.658,14.634,-1.521,-9.521,13.417,-3.751,-8.241,9.853,-4.512,-7.059,8.997,-0.984,-10.323,10.367,0.516,-12.723,8.764,-2.001,-11.124,5.295,-1.733,-11.136,5.479,2.125,-14.818,6.598,2.184,-15.698,3.912,-0.429,-13.942,1.306,1.797,-15.962,2.437,4.870,-19.286,2.343,2.943,-18.468,-1.098,1.425,-18.036,-2.441,4.997,-21.418,-0.925,6.110,-19.926,1.974,8.122,-21.298,5.535,8.213,-18.891,8.370,7.293,-18.676,11.956,8.598,-15.874,14.499,8.016,-14.412,17.302,5.892,-12.173,17.646,2.793,-10.376,20.921,3.709,-9.337,22.704,6.955,-10.375,26.023,5.304,-13.941,25.363,6.680,-12.988,23.995,10.152,-12.587,25.827,13.484,-8.856,24.869,13.234,-8.476,26.849,9.948,-10.833,29.779,10.881,-10.777,30.184,14.704,-7.266,29.048,15.811,-8.448,25.755,17.416,-5.525,23.365,18.094,-5.210,19.943,16.391,-5.220,18.472,19.944,-8.611,20.084,20.835,-10.041,19.163,17.390,-9.086,15.459,17.866,-10.161,15.491,21.575,-13.648,16.635,20.419,-13.951,14.469,17.243,-12.879,11.273,19.114,-15.997,11.613,21.368,-18.295,11.211,18.290,-16.744,8.384,16.216,-15.393,4.804,16.335,-12.265,5.658,14.235,-10.432,8.660,12.729,-8.928,8.550,9.229,-6.859,11.735,8.895,-4.641,13.543,6.383,-2.603,16.580,7.468,0.040,18.874,5.804,2.325,18.781,8.915,4.636,15.817,9.620,3.856,13.886,12.847,0.255,15.269,13.019,-1.198,11.719,12.796,1.078,10.645,15.729,0.078,13.736,17.781,-3.613,12.860,17.191,-3.055,9.455,18.951,-2.211,11.340,22.206,-5.689,13.029,22.177,-7.929,10.326,20.561,-8.368,8.256,23.787,-9.563,4.727,22.829,-10.426,5.849,19.235,-7.951,4.411,16.668,-6.286,6.845,14.226,-5.330,5.859,10.650,-2.751,7.988,8.792,-3.885,8.969,5.242,-0.729,11.192,4.882,1.189,13.501,7.310,3.229,15.984,5.204,6.405,14.363,3.744,6.612,11.786,6.602,4.335,8.692,6.197,1.527,7.251,4.051,1.169,3.647,5.417,-2.097,2.885,3.530,-0.437,3.759,0.185,2.411,1.338,1.032,-0.072,-1.421,2.005,-2.009,-1.161,-1.308,1.349,-1.173,-3.178,2.394,-4.383,-1.309,-1.068,-5.920,-1.953,-0.708,-5.187,-5.689,2.852,-6.642,-5.785,1.771,-9.789,-3.859,-1.339,-10.286,-6.067,0.628,-9.910,-9.355,3.831,-11.793,-8.350,2.278,-14.386,-5.946,4.962,-13.375,-3.334,6.801,-10.548,-1.497,10.165,-12.405,-1.143,12.868,-12.816,-3.874,11.659,-9.874,-6.043,13.635,-7.628,-8.404,12.218,-4.106,-7.750,13.099,-0.907,-9.640,12.212,2.534,-8.180,12.304,5.373,-10.764,12.227,9.198,-10.623,12.142,11.427,-7.492,13.735,9.066,-4.928,14.888,11.903,-2.593,11.371,13.233,-1.889,9.213,10.231,-2.911,7.613,9.287,0.480,5.991,6.307,-1.332,9.341,4.798,-2.450,10.843,5.300,1.056,7.913,3.542,2.764,7.663,0.808,0.062,11.443,0.092,0.292,11.196,-0.109,4.132,8.209,-2.495,3.866,9.758,-4.769,1.163,12.960,-4.814,3.314,10.888,-6.842,5.888,10.752,-9.688,3.272,13.656,-11.956,2.318,15.901,-12.009,-0.807,14.552,-8.825,-2.493,16.917,-6.771,-4.747,16.504,-3.015,-5.342,17.376,-0.937,-8.427,17.394,2.858,-7.913,17.013,5.002,-11.053,17.260,8.742,-10.396,19.309,11.787,-11.396,22.062,12.385,-8.758,20.134,15.411,-7.347,17.115,13.129,-6.559,19.085,10.094,-5.267,17.625,7.797,-2.566,18.336,9.128,1.000,21.450,7.621,2.669,19.505,6.345,5.747,17.417,4.070,3.415,20.622,2.690,1.800,22.267,2.160,5.245,19.117,0.239,6.380,19.408,-2.040,3.294,23.154,-2.630,3.972,22.483,-3.434,7.697,19.909,-6.049,6.525,22.271,-7.472,3.836,19.769,-6.469,1.084,21.331,-6.018,-2.365,20.828,-2.679,-4.171,22.343,-0.764,-7.152,22.250,2.754,-8.696,21.455,3.162,-12.416,21.217,6.064,-14.878,18.479,4.582,-17.120,15.517,2.151,-17.003,17.025,0.250,-20.017,19.926,-1.099,-17.838,17.463,-3.019,-15.562,14.316,-3.671,-17.688,15.142,-7.345,-18.478,15.514,-8.346,-14.755,12.749,-6.500,-12.848,9.480,-7.998,-11.540,8.194,-4.539,-10.438,8.859,-1.147,-12.056,7.658,1.494,-9.545,7.472,4.924,-11.199,7.300,8.227,-9.252,6.131,11.701,-10.239,8.930,14.234,-10.791,7.786,17.074,-8.465,8.239,20.304,-10.527,7.790,22.317,-7.302,11.082,20.856,-5.832,13.433,21.386,-8.821,14.640,24.516,-10.568,13.101,24.958,-14.088,16.352,23.911,-15.891,16.954,20.805,-13.727,13.237,19.883,-14.067,13.388,20.106,-17.906,16.420,17.742,-18.126,15.147,15.250,-15.475,11.606,15.129,-16.958,12.875,13.976,-20.395,15.069,11.111,-19.019,12.273,9.238,-17.138,9.329,9.196,-19.625,8.356,5.507,-19.787,7.065,4.480,-23.285,5.685,1.192,-24.645,8.940,0.896,-26.729,11.002,0.729,-23.509,9.120,-2.446,-22.366,10.178,-4.637,-25.370,12.642,-6.741,-23.254,10.527,-6.750,-20.039,9.673,-10.055,-18.284,6.120,-11.319,-18.992,5.335,-11.113,-15.206,6.726,-7.517,-14.928,4.240,-4.881,-13.631,4.449,-1.083,-13.855,3.202,0.576,-10.653,2.644,4.303,-10.045,0.994,5.895,-6.914,-0.738,8.499,-9.201,-1.315,11.158,-10.522,0.964,10.742,-13.485,1.678,13.899,-15.542,4.173,12.903,-18.294,6.473,10.268,-16.607,4.404,7.437,-18.221,3.249,7.834,-21.833,-0.363,6.821,-22.695,0.811,4.075,-25.114,1.982,2.118,-21.991,-1.716,1.892,-20.820,-2.456,-0.790,-23.468,0.514,-2.985,-22.451,-0.056,-6.035,-20.168,2.595,-4.435,-17.868,0.504,-1.318,-16.996,-1.018,-1.932,-13.531,-1.278,1.535,-11.829,-5.106,1.715,-12.321,-5.581,-1.801,-10.850,-3.195,-0.655,-8.047,-5.473,2.361,-7.342,-8.537,0.010,-7.231,-6.589,-2.306,-4.857,-6.448,0.715,-2.477,-10.073,-0.087,-1.467,-9.236,-3.650,-0.278,-6.091,-2.606,1.658,-8.154,0.164,3.397,-11.068,-2.241,4.040,-8.597,-4.720,5.608,-7.164,-2.047,7.952,-10.628,-0.754,8.987,-11.922,-4.327,9.513,-8.852,-5.335,11.597,-8.724,-2.107,13.675,-12.489,-2.156,14.521,-13.218,-5.936,14.955,-11.808,-7.803,18.010,-12.171,-11.242,16.408,-12.017,-10.910,12.610,-13.209,-14.227,11.080,-13.220,-14.128,7.234	MANPLYQKHIISINDLSRDDLNLVLATAAKLKANPQPELLKHKVIASCFFEASTRTRLSFETSMHRLGASVVGFSDSANTSLGKKGETLADTISVISTYVDAIVMRHPQEGAARLATEFSGNVPVLNAGDGSNQHPTQTLLDLFTIQETQGRLDNLHVAMVGDLKYGRTVHSLTQALAKFDGNRFYFIAPDALAMPQYILDMLDEKGIAWSLHSSIEEVMAEVDILYMTRVQKERLDPSEYANVKAQFVLRASDLHNAKANMKVLHPLPRVDEIATDVDKTPHAWYFQQAGNGIFARQALLALVLNRDLVL	585035	Escherichia coli S88
	AF-B7UQQ5-F1-model_v6 Aspartate carbamoyltransferase catalytic subunit	99.6	1	311	1	311	1	7.293e-55	2248	311	311	MANPLYQKHIISINDLSRDDLNLVLATAAKLKANPQPELLKHKVIASCFFEASTRTRLSFETSMHRLGASVVGFSDSANTSLGKKGETLADTISVISTYVDAIVMRHPQEGAARLATEFSGNVPVLNAGDGSNQHPTQTLLDLFTIQETQGRLDNLHVAMVGDLKYGRTVHSLTQALAKFDGNRFYFIAPDALAMPQYILDMLDEKGIAWSLHSSIEEVIAEVDILYMTRVQKERLDPSEYANVKAQFVLRASDLHNAKANMKVLHPLPRVDEIATDVDKTPHAWYFQQAGNGIFARQALLALVLNRDLVL	MANPLYQKHIISINDLSRDDLNLVLATAAKLKANPQPELLKHKVIASCFFEASTRTRLSFETSMHRLGASVVGFSDSANTSLGKKGETLADTISVISTYVDAIVMRHPQEGAARLATEFSGNVPVLNAGDGSNQHPTQTLLDLFTIQETQGRLDNLHVAMVGDLKYGRTVHSLTQALAKFDGNRFYFIAPDALAMPQYILDMLDEKGIAWSLHSSIEEVMAEVDILYMTRVQKERLDPSEYANVKAQFVLRASDLHNAKANMKVLHPLPRVDEIATDVDKTPHAWYFQQAGNGIFARQALLALVLNRDLVL	-30.037,10.322,1.037,-28.132,7.671,2.982,-24.576,7.507,1.635,-24.080,4.272,-0.429,-21.122,3.054,1.733,-22.879,3.295,5.150,-22.396,-0.019,7.049,-20.492,-1.571,4.067,-17.434,-3.783,4.433,-14.420,-2.547,2.381,-12.633,-5.777,1.408,-11.648,-5.592,-2.310,-11.164,-2.753,-4.806,-13.358,-4.852,-7.163,-16.322,-4.435,-4.752,-16.299,-0.639,-5.523,-18.008,1.010,-8.528,-16.585,4.127,-10.296,-19.174,6.159,-8.304,-18.027,4.599,-4.978,-14.399,5.464,-5.897,-15.398,9.072,-6.790,-17.392,9.359,-3.500,-14.380,8.196,-1.399,-11.969,10.537,-3.259,-14.325,13.565,-3.018,-14.783,12.837,0.736,-10.960,12.559,1.128,-10.472,15.964,-0.605,-13.170,17.560,1.646,-11.650,16.149,4.897,-8.162,17.262,3.712,-9.481,20.817,3.095,-11.753,21.083,6.203,-10.805,18.687,9.077,-13.735,17.184,11.071,-12.085,16.193,14.423,-15.387,15.148,16.136,-17.035,13.332,13.129,-16.587,9.878,14.766,-16.789,11.127,18.383,-17.706,8.214,20.710,-16.874,5.569,18.042,-14.556,2.727,19.117,-12.583,1.141,16.239,-10.553,-2.077,16.441,-7.040,-1.943,14.848,-6.460,-5.731,14.411,-3.016,-6.343,12.828,-2.424,-10.139,12.770,0.685,-9.368,10.628,3.043,-6.487,11.499,2.701,-3.345,9.308,3.907,-0.144,11.022,2.985,2.383,8.253,-0.445,0.947,7.370,-1.327,0.697,11.104,-0.051,4.163,12.129,-1.862,5.820,9.190,-5.186,4.054,10.030,-4.884,4.845,13.781,-3.963,8.497,12.950,-7.046,8.679,10.650,-9.344,7.352,13.439,-7.905,9.802,16.024,-8.198,12.765,13.589,-11.940,11.974,13.237,-12.399,11.818,17.079,-12.673,8.000,17.331,-11.155,5.865,20.115,-8.811,3.045,19.012,-8.220,-0.389,20.586,-6.336,-3.384,19.114,-3.027,-5.219,18.626,0.003,-5.017,16.268,0.883,-8.761,16.087,-1.024,-12.077,16.506,1.930,-13.412,18.611,0.263,-11.898,21.763,-3.387,-12.810,20.896,-5.505,-15.859,21.866,-5.404,-16.786,18.120,-1.559,-17.020,18.180,-1.233,-18.507,21.738,-4.378,-20.623,22.371,-5.525,-21.822,18.895,-8.638,-19.557,18.823,-10.192,-19.431,15.318,-10.291,-16.161,13.302,-14.105,-16.621,13.252,-14.347,-16.746,17.100,-11.884,-13.817,17.476,-13.993,-11.649,15.067,-17.337,-12.791,16.624,-16.009,-11.629,20.047,-14.281,-8.381,18.884,-17.365,-7.276,16.853,-19.385,-7.126,20.141,-17.029,-4.400,21.525,-16.461,-1.982,18.604,-18.214,0.075,15.887,-15.760,-1.060,13.125,-12.854,-3.480,12.545,-9.734,-2.510,10.573,-7.772,-5.731,10.026,-4.569,-7.001,8.390,-3.915,-10.753,8.071,-1.181,-12.961,6.430,-3.822,-15.292,4.849,-5.705,-14.384,1.648,-9.498,-14.000,2.060,-9.207,-13.532,5.883,-10.835,-10.057,5.668,-13.720,-11.624,3.616,-14.114,-14.455,6.171,-14.286,-11.836,8.977,-17.416,-10.263,7.308,-19.300,-13.579,7.867,-18.678,-13.312,11.672,-18.749,-9.494,12.325,-22.590,-9.128,12.310,-23.523,-5.453,11.682,-19.912,-4.273,12.407,-18.130,-3.110,9.199,-14.751,-4.685,8.322,-12.058,-2.714,6.453,-9.243,-4.680,4.766,-5.743,-3.299,5.605,-4.173,-6.252,3.641,-5.049,-10.005,3.364,-1.994,-12.109,2.281,-1.199,-11.451,-1.435,-4.910,-10.815,-2.375,-6.316,-7.223,-1.736,-5.150,-3.881,-0.213,-8.099,-1.551,-1.123,-7.004,1.391,1.108,-3.566,1.479,-0.585,-5.295,1.639,-4.001,-7.656,4.418,-2.794,-4.744,6.602,-1.541,-2.914,5.941,-4.856,-6.033,7.087,-6.820,-6.428,10.111,-4.486,-2.787,11.101,-5.134,-3.177,10.644,-8.935,-6.453,12.656,-8.980,-4.988,15.447,-6.772,-1.824,15.816,-8.937,-3.384,15.323,-12.427,-6.845,16.894,-11.736,-8.454,13.716,-13.262,-8.565,9.883,-13.377,-9.578,9.643,-17.087,-7.205,9.984,-20.118,-3.970,9.253,-18.169,-0.708,7.706,-19.390,0.364,5.370,-16.517,3.612,3.376,-16.267,3.940,0.485,-13.757,7.568,-0.562,-13.066,9.294,-3.527,-11.355,7.653,-6.625,-9.774,4.384,-6.692,-11.772,3.820,-10.458,-11.190,3.570,-10.201,-7.375,2.839,-6.457,-6.921,-0.709,-6.577,-5.387,-0.650,-2.731,-5.476,-0.181,-2.575,-9.289,-2.871,-5.274,-9.815,-5.377,-3.366,-7.648,-4.405,0.089,-9.046,-4.668,-1.157,-12.687,-8.138,-2.650,-11.927,-9.272,0.648,-10.333,-7.882,2.910,-13.127,-9.609,0.505,-15.602,-12.956,1.856,-14.179,-12.027,5.274,-15.722,-12.118,6.083,-19.441,-9.274,6.569,-21.977,-6.379,5.506,-19.680,-3.264,3.909,-21.299,-0.962,1.486,-19.440,2.788,0.902,-19.863,4.194,-2.247,-18.188,7.954,-2.227,-17.487,9.252,-5.509,-16.024,11.743,-8.286,-16.758,9.884,-11.222,-18.428,9.996,-13.337,-15.214,8.039,-10.567,-13.355,5.544,-9.764,-16.169,1.971,-8.608,-15.412,-0.447,-11.575,-14.838,-2.465,-12.581,-17.947,-5.874,-12.122,-16.197,-5.076,-8.362,-15.752,-4.159,-8.031,-19.470,-7.317,-9.959,-20.545,-9.441,-7.572,-18.372,-7.850,-4.546,-20.136,-8.489,-6.124,-23.592,-12.165,-6.911,-22.676,-12.569,-3.191,-21.748,-10.750,-1.972,-24.920,-8.029,-0.307,-22.757,-4.686,0.270,-24.512,-1.543,-1.261,-22.952,2.079,-2.054,-24.003,5.127,-4.011,-22.702,8.502,-2.244,-22.394,12.068,-3.194,-21.404,13.145,0.215,-20.002,11.653,3.353,-18.408,13.460,5.453,-21.119,11.056,4.138,-23.846,7.989,5.733,-22.113,9.277,8.605,-19.886,8.310,11.423,-22.321,4.586,10.367,-22.466,3.641,9.285,-18.907,1.579,11.309,-16.393,2.240,8.754,-13.590,5.326,6.586,-13.011,4.332,3.968,-10.394,7.391,2.144,-9.032,7.241,-1.181,-7.119,9.597,-2.824,-4.641,11.459,-5.865,-5.996,10.544,-8.578,-3.428,13.863,-10.395,-2.675,11.889,-13.135,-0.877,10.154,-14.215,-4.183,13.220,-14.444,-6.491,16.358,-16.545,-6.529,19.504,-14.536,-5.508,20.830,-14.375,-9.132,17.479,-13.272,-10.632,17.088,-10.727,-7.785,20.587,-9.282,-8.451,19.858,-8.868,-12.210,16.320,-7.386,-11.741,17.490,-5.011,-8.958,20.173,-3.469,-11.235,17.774,-2.795,-14.184,15.079,-0.676,-12.405,17.001,1.882,-10.268,15.273,5.206,-11.041,17.725,8.191,-10.942,17.219,11.952,-11.350,19.076,11.628,-14.738,16.297,9.361,-16.072,13.649,12.130,-15.573,15.298,14.688,-17.963,12.578,14.224,-20.675,9.634,13.750,-18.239,6.477,15.907,-18.581,6.271,18.802,-16.071,3.029,17.250,-14.632,4.613,13.739,-14.308,4.609,12.243,-10.758,6.666,9.347,-9.367,4.601,7.170,-7.000,5.804,4.271,-4.820,3.727,2.366,-2.148,6.860,2.200,0.121,9.241,1.020,1.552,11.781,1.676,-1.147,15.147,-0.128,-0.804,17.253,0.782,-3.897,14.668,1.006,-6.787,14.550,4.847,-6.417,17.821,6.721,-5.865,17.879,9.533,-3.242,18.719,12.209,-5.877,15.115,11.731,-7.195,13.786,13.055,-3.790,14.754,16.644,-4.753,12.964,16.508,-8.134,9.462,18.073,-8.505,8.406,14.589,-9.787,9.039,12.734,-6.466,5.625,12.288,-4.782,5.810,8.986,-2.763,6.056,10.821,0.623,3.045,13.060,-0.208,1.302,9.822,-1.371,2.005,8.210,2.051,0.558,11.335,3.802,-2.491,11.180,1.462,-3.110,7.714,2.998,-4.611,9.475,6.070,-7.318,11.290,4.019,-8.299,8.180,1.994,-8.594,6.183,5.290,-10.520,9.052,6.968,-12.942,9.146,4.001,-13.648,5.387,4.258,-14.132,5.498,8.061,-16.367,8.603,7.758,-18.579,7.119,4.964,-18.890,3.621,6.542,-19.778,4.911,10.071,-22.012,7.973,9.320,-25.446,7.421,7.648,-25.754,10.931,6.185,-22.243,12.301,5.586,-22.551,16.073,4.944,-19.103,17.692,4.449	MANPLYQKHIISINDLSRDDLNLVLATAAKLKANPQPELLKHKVIASCFFEASTRTRLSFETSMHRLGASVVGFSDSANTSLGKKGETLADTISVISTYVDAIVMRHPQEGAARLATEFSGNVPVLNAGDGSNQHPTQTLLDLFTIQETQGRLDNLHVAMVGDLKYGRTVHSLTQALAKFDGNRFYFIAPDALAMPQYILDMLDEKGIAWSLHSSIEEVMAEVDILYMTRVQKERLDPSEYANVKAQFVLRASDLHNAKANMKVLHPLPRVDEIATDVDKTPHAWYFQQAGNGIFARQALLALVLNRDLVL	574521	Escherichia coli O127:H6 str. E2348/69
	AF-A4THG6-F1-model_v6 Aspartate carbamoyltransferase catalytic subunit	84.8	1	311	1	311	1	1.634e-54	2248	311	311	MANPLYQKHIISINDLSRDDLNLVLATAAKLKANPQPELLKHKVIASCFFEASTRTRLSFETSMHRLGASVVGFSDSANTSLGKKGETLADTISVISTYVDAIVMRHPQEGAARLATEFSGNVPVLNAGDGSNQHPTQTLLDLFTIQETQGRLDNLHVAMVGDLKYGRTVHSLTQALAKFDGNRFYFIAPDALAMPQYILDMLDEKGIAWSLHSSIEEVIAEVDILYMTRVQKERLDPSEYANVKAQFVLRASDLHNAKANMKVLHPLPRVDEIATDVDKTPHAWYFQQAGNGIFARQALLALVLNRDLVL	MANPLYHKHIISINDLSRDELELVLRTAASLKKTPQPELLKHKVIASCFFEASTRTRLSFETSIHRLGASVVGFSDSSNTSLGKKGETLADTMSVISTYVDAIVMRHPQEGASRLAAQFSGNVPIVNAGDGANQHPTQTLLDLFTIQETQGRLDNINIAMVGDLKYGRTVHSLTQALAKFNGNHFFFIAPDALAMPAYILQMLEEKEIEYSLHESLEEVVPELDILYMTRVQKERLDPSEYANVKAQFILRSSDLTGARDNLKVLHPLPRIDEITTDVDKTPYAYYFQQAGNGIFARQALLALVLNAELAL	3.689,24.714,-16.149,4.075,20.954,-15.681,1.666,19.410,-13.158,3.341,18.666,-9.717,3.420,14.849,-10.321,4.892,14.840,-13.887,7.759,12.222,-13.942,7.415,11.796,-10.115,7.926,8.311,-8.642,4.873,7.209,-6.593,6.542,5.050,-3.912,5.077,6.030,-0.505,1.990,7.973,0.605,4.400,9.962,2.841,6.081,11.340,-0.355,2.753,13.046,-1.327,1.564,16.441,-0.001,-2.130,17.207,0.780,-2.284,19.297,-2.454,-0.834,16.372,-4.486,-3.442,13.978,-2.977,-6.263,16.484,-3.768,-4.841,16.856,-7.342,-5.046,13.042,-7.888,-8.622,12.936,-6.489,-9.840,15.893,-8.656,-8.225,14.230,-11.718,-9.939,10.901,-10.817,-13.330,12.687,-10.514,-12.822,14.415,-13.934,-11.767,11.135,-15.692,-14.735,9.282,-14.059,-17.146,11.976,-15.424,-15.443,12.539,-18.827,-13.345,9.543,-20.015,-10.221,10.418,-22.084,-9.476,7.149,-24.012,-6.459,8.562,-25.973,-4.825,10.559,-23.092,-1.796,8.180,-22.938,-1.875,7.203,-26.649,1.534,5.801,-27.749,2.669,5.191,-24.125,3.945,1.727,-23.136,3.650,0.882,-19.409,5.301,-2.094,-17.694,3.039,-4.158,-15.342,5.723,-5.950,-13.232,4.121,-8.173,-10.533,6.731,-10.215,-8.567,4.003,-11.306,-6.066,0.435,-12.460,-6.791,-2.280,-9.761,-7.017,-5.458,-10.165,-9.113,-7.297,-6.927,-8.113,-4.309,-4.516,-8.109,-2.894,-5.840,-11.430,-6.163,-6.044,-13.409,-7.300,-2.568,-12.236,-3.919,-1.012,-13.258,-3.936,-2.811,-16.662,-7.604,-1.757,-17.183,-6.634,1.865,-16.293,-3.689,1.765,-18.790,-5.987,0.481,-21.590,-8.785,2.971,-20.720,-6.275,5.849,-21.241,-5.119,4.457,-24.663,-1.716,3.130,-23.496,-0.171,-0.285,-24.275,0.796,-2.731,-21.491,3.724,-5.188,-21.265,5.119,-7.177,-18.292,4.564,-10.272,-16.133,2.283,-11.534,-13.315,4.982,-13.810,-11.784,8.823,-13.559,-11.724,9.265,-17.380,-12.096,9.882,-17.045,-15.912,12.103,-13.887,-15.853,15.937,-13.804,-15.974,15.663,-12.686,-12.283,13.703,-15.865,-11.342,15.725,-18.320,-13.550,19.231,-16.839,-14.107,19.908,-14.877,-10.863,19.582,-11.370,-12.426,19.341,-8.599,-9.783,16.242,-6.378,-9.330,18.565,-3.409,-10.141,19.644,-4.910,-13.525,16.018,-5.961,-14.259,14.823,-2.352,-13.655,17.795,-0.815,-15.582,16.845,-2.937,-18.651,13.018,-2.543,-18.418,13.314,1.288,-18.016,14.858,1.435,-21.548,11.643,-0.039,-23.094,8.716,1.736,-21.366,7.357,5.163,-20.341,6.462,3.988,-16.763,6.804,0.921,-14.489,3.956,-0.250,-12.237,5.535,-2.788,-9.867,4.579,-5.056,-6.975,7.251,-6.894,-4.957,7.328,-9.205,-1.851,10.281,-7.260,-0.285,9.860,-3.909,1.515,11.633,-0.946,-0.159,11.865,-2.780,-3.548,9.882,0.035,-5.289,12.306,2.601,-3.717,15.291,0.516,-4.933,13.750,0.301,-8.449,13.414,4.132,-8.587,17.258,4.395,-8.189,17.797,2.280,-11.379,14.874,3.457,-13.614,16.524,6.723,-14.843,13.792,9.191,-15.994,11.110,6.411,-16.062,8.597,6.854,-13.182,7.981,3.952,-10.767,4.474,3.362,-9.352,4.386,1.217,-6.201,1.564,-1.376,-6.467,2.798,-2.862,-3.105,6.252,-3.529,-1.514,6.140,-6.221,1.240,4.450,-4.921,4.453,5.646,-1.308,3.795,3.458,0.794,1.404,0.483,0.595,-0.992,-0.009,4.254,-2.146,-2.535,3.462,-4.949,-4.771,1.543,-2.510,-4.761,4.640,-0.257,-5.559,6.919,-3.260,-8.669,4.851,-4.205,-9.697,4.695,-0.505,-9.424,8.531,-0.224,-11.347,8.904,-3.533,-14.096,6.627,-2.144,-14.263,8.487,1.222,-14.372,11.878,-0.584,-17.083,10.672,-3.047,-19.319,9.269,-0.249,-18.741,11.908,2.499,-18.190,15.001,0.247,-14.985,15.771,2.294,-11.699,14.409,3.747,-11.522,16.789,6.774,-13.592,16.140,9.978,-14.098,12.403,9.259,-14.876,9.960,12.068,-13.106,6.770,10.850,-12.912,3.342,12.474,-10.169,0.905,11.399,-10.929,-2.705,12.377,-8.969,-5.998,12.522,-5.247,-6.532,11.723,-3.860,-3.028,12.369,-0.276,-4.271,13.056,0.280,-5.843,9.608,-2.360,-3.969,7.532,-0.169,-1.829,5.162,-3.482,-0.371,3.839,-4.460,1.109,7.248,-0.884,2.398,7.822,-0.870,4.264,4.480,-4.545,5.400,4.879,-3.947,6.800,8.431,-0.811,8.628,7.160,-2.858,10.158,4.298,-5.949,11.144,6.364,-3.456,12.675,8.877,-2.743,15.298,6.111,-6.400,16.481,6.443,-7.735,18.473,9.412,-9.997,17.416,12.329,-10.151,13.662,11.513,-10.776,11.307,14.489,-9.421,7.713,14.390,-11.124,4.782,16.190,-8.695,1.807,16.349,-10.399,-1.559,16.960,-7.975,-4.476,17.193,-6.937,-7.276,19.534,-3.831,-6.177,21.541,-1.574,-8.586,19.555,-2.592,-6.725,16.325,-2.672,-3.129,17.669,-1.709,-0.158,15.450,2.135,0.262,15.302,3.617,2.794,17.772,5.194,4.887,14.935,1.669,5.568,13.494,0.277,6.559,16.936,3.327,8.803,17.607,2.756,10.520,14.197,-0.882,11.274,15.207,0.285,12.591,18.645,3.004,14.812,17.032,0.245,16.297,14.784,-2.275,16.677,17.672,-4.720,14.365,15.798,-7.373,12.670,17.945,-7.459,8.880,18.187,-8.997,6.313,20.566,-8.511,2.562,21.229,-11.631,0.339,21.454,-12.366,-3.352,22.148,-15.801,-3.363,20.407,-17.474,-1.869,17.320,-20.839,-1.313,19.145,-19.720,1.789,21.125,-18.342,3.703,18.087,-20.848,2.831,15.255,-23.293,5.749,16.021,-20.398,8.241,15.480,-18.743,6.823,12.326,-18.652,8.298,8.822,-16.317,5.451,7.648,-15.911,1.855,8.878,-12.672,0.479,7.335,-12.438,-3.318,7.755,-9.162,-5.252,7.271,-8.407,-8.870,6.386,-6.772,-10.843,9.218,-3.456,-11.961,7.623,-3.420,-15.720,8.454,0.080,-15.931,6.900,1.506,-13.633,9.691,-0.074,-15.281,12.798,0.243,-18.532,14.723,-2.864,-20.771,14.081,-4.006,-20.292,17.739,-3.741,-16.452,17.599,-5.450,-16.484,14.174,-8.440,-18.497,15.517,-8.970,-16.090,18.481,-8.583,-12.855,16.416,-10.834,-14.192,13.630,-13.780,-14.776,16.010,-13.664,-11.225,17.510,-14.237,-9.002,14.408,-17.023,-10.480,12.235,-19.173,-7.601,10.893,-22.926,-8.432,10.544,-25.866,-6.365,9.287,-27.105,-6.304,12.956,-23.884,-4.579,14.131,-24.743,-1.539,11.911,-27.859,-0.779,14.049,-27.772,2.956,14.933,-25.148,3.709,12.235,-25.425,7.199,10.678,-27.204,7.235,7.270,-23.946,8.537,5.661,-21.828,5.611,7.052,-19.858,3.543,4.512,-18.247,0.151,5.125,-14.926,-0.056,3.262,-12.592,-3.050,2.848,-9.451,-3.285,0.588,-10.486,-6.893,-0.380,-10.411,-9.884,-0.500,-12.657,-10.543,2.505,-12.859,-14.106,3.942,-15.446,-13.876,6.789,-14.627,-10.593,8.641,-17.729,-9.244,6.772,-20.820,-11.471,6.508,-22.820,-11.574,3.233,-25.969,-9.978,4.764,-23.982,-6.664,5.025,-23.794,-6.649,1.148,-27.531,-5.751,0.979,-27.227,-2.829,3.440,-26.939,0.794,2.144,-23.643,0.939,4.144,-21.726,-1.704,2.084,-19.327,0.104,-0.309,-16.226,-2.204,-0.662,-17.205,-3.282,-4.245,-17.743,0.353,-5.381,-14.400,1.122,-3.618,-12.674,-1.597,-5.718,-14.254,-0.089,-8.909,-13.054,3.402,-7.825,-9.566,1.837,-8.013,-9.731,2.346,-11.835,-10.229,6.157,-11.609,-7.540,6.673,-8.920,-5.030,4.648,-11.047,-6.075,6.440,-14.282,-5.588,9.821,-12.550,-2.169,8.814,-11.190,-0.923,7.480,-14.575,-2.310,10.570,-16.384,-0.600,12.996,-13.917,2.751,11.125,-13.966,2.925,10.717,-17.802,1.336,13.975,-19.078,2.948,17.385,-18.355,-0.303,19.353,-18.932,-3.744,17.894,-18.112,-6.823,19.629,-19.486,-9.259,18.535,-16.712	MANPLYHKHIISINDLSRDELELVLRTAASLKKTPQPELLKHKVIASCFFEASTRTRLSFETSIHRLGASVVGFSDSSNTSLGKKGETLADTMSVISTYVDAIVMRHPQEGASRLAAQFSGNVPIVNAGDGANQHPTQTLLDLFTIQETQGRLDNINIAMVGDLKYGRTVHSLTQALAKFNGNHFFFIAPDALAMPAYILQMLEEKEIEYSLHESLEEVVPELDILYMTRVQKERLDPSEYANVKAQFILRSSDLTGARDNLKVLHPLPRIDEITTDVDKTPYAYYFQQAGNGIFARQALLALVLNAELAL	386656	Yersinia pestis Pestoides F
	AF-Q8ZB39-F1-model_v6 Aspartate carbamoyltransferase catalytic subunit	84.8	1	311	1	311	1	1.731e-54	2247	311	311	MANPLYQKHIISINDLSRDDLNLVLATAAKLKANPQPELLKHKVIASCFFEASTRTRLSFETSMHRLGASVVGFSDSANTSLGKKGETLADTISVISTYVDAIVMRHPQEGAARLATEFSGNVPVLNAGDGSNQHPTQTLLDLFTIQETQGRLDNLHVAMVGDLKYGRTVHSLTQALAKFDGNRFYFIAPDALAMPQYILDMLDEKGIAWSLHSSIEEVIAEVDILYMTRVQKERLDPSEYANVKAQFVLRASDLHNAKANMKVLHPLPRVDEIATDVDKTPHAWYFQQAGNGIFARQALLALVLNRDLVL	MANPLYHKHIISINDLSRDELELVLRTAASLKKTPQPELLKHKVIASCFFEASTRTRLSFETSIHRLGASVVGFSDSSNTSLGKKGETLADTMSVISTYVDAIVMRHPQEGASRLAAQFSGNVPIVNAGDGANQHPTQTLLDLFTIQETQGRLDNINIAMVGDLKYGRTVHSLTQALAKFNGNHFFFIAPDALAMPAYILQMLEEKEIEYSLHESLEEVVPELDILYMTRVQKERLDPSEYANVKAQFILRSSDLTGARDNLKVLHPLPRIDEITTDVDKTPYAYYFQQAGNGIFARQALLALVLNAELAL	8.715,24.546,-12.104,8.251,20.770,-12.306,5.579,19.356,-9.978,7.065,17.578,-6.847,6.228,14.040,-8.161,7.636,14.376,-11.737,9.806,11.229,-12.408,9.371,10.161,-8.719,9.041,6.439,-7.945,5.832,5.687,-5.981,6.948,2.728,-3.830,5.766,3.351,-0.236,3.228,5.703,1.365,6.046,6.619,3.810,7.999,8.153,0.857,5.152,10.724,0.380,4.813,13.983,2.371,1.411,15.434,3.450,1.761,18.085,0.674,2.476,15.347,-1.927,-0.624,13.379,-0.768,-2.764,16.579,-0.957,-1.293,17.277,-4.463,-2.408,13.797,-5.699,-5.892,14.274,-4.156,-6.392,17.792,-5.666,-5.256,16.419,-9.061,-7.690,13.458,-8.713,-10.551,15.902,-7.926,-9.646,18.083,-10.989,-9.424,15.050,-13.378,-12.741,13.660,-11.969,-14.444,17.054,-12.689,-12.680,17.853,-16.014,-11.359,14.739,-17.847,-8.119,15.236,-19.862,-8.164,12.316,-22.402,-4.905,13.349,-24.205,-2.838,14.289,-21.067,-0.489,11.268,-21.561,-0.803,11.106,-25.379,2.196,9.209,-26.866,3.148,7.651,-23.478,3.570,3.859,-23.210,3.101,2.398,-19.697,4.001,-1.148,-18.629,1.321,-3.043,-16.592,3.508,-5.783,-14.990,1.447,-8.063,-12.677,3.516,-10.983,-11.248,0.604,-11.893,-8.888,-3.147,-11.993,-9.600,-5.121,-8.730,-9.213,-8.290,-7.999,-11.225,-9.326,-4.699,-9.517,-5.860,-3.077,-9.226,-4.807,-4.019,-12.800,-8.048,-3.085,-14.608,-8.320,0.262,-12.754,-4.673,1.181,-13.632,-5.121,0.123,-17.304,-8.422,2.095,-17.415,-6.641,5.183,-15.931,-3.810,4.827,-18.549,-6.337,4.683,-21.440,-8.484,7.523,-19.984,-5.374,9.799,-20.100,-4.574,8.849,-23.767,-1.577,6.581,-23.014,-0.906,3.118,-24.500,-0.523,0.024,-22.275,1.720,-3.058,-22.630,2.602,-5.840,-20.136,1.354,-9.091,-18.578,-1.163,-10.314,-15.943,0.982,-13.346,-14.918,4.766,-14.071,-15.013,4.224,-17.732,-16.131,4.845,-16.815,-19.850,7.769,-14.349,-19.335,11.511,-15.133,-19.627,11.522,-14.711,-15.782,8.872,-17.470,-15.337,10.245,-19.855,-18.060,14.000,-19.162,-18.507,15.139,-18.078,-14.993,15.650,-14.361,-15.869,16.100,-12.158,-12.761,13.628,-9.402,-11.751,16.589,-6.965,-12.096,17.257,-7.992,-15.752,13.486,-7.990,-16.495,13.189,-4.389,-15.165,16.424,-3.239,-16.909,15.014,-4.442,-20.285,11.390,-3.226,-19.787,12.607,0.277,-18.710,14.105,0.726,-22.235,10.619,0.364,-23.856,8.205,2.406,-21.684,7.714,5.802,-19.989,6.576,4.203,-16.654,6.199,0.764,-15.003,3.170,-0.134,-12.865,4.102,-3.376,-11.083,2.654,-5.872,-8.614,4.809,-8.641,-7.104,4.346,-11.454,-4.482,7.686,-10.584,-2.741,8.076,-7.633,-0.337,10.505,-4.910,-1.518,10.260,-6.048,-5.198,8.994,-2.563,-6.275,11.970,-0.992,-4.378,14.376,-3.426,-6.115,12.812,-2.594,-9.529,13.396,1.161,-8.926,17.192,0.439,-8.664,17.202,-1.107,-12.207,14.651,1.137,-14.051,17.029,4.100,-14.724,14.958,7.303,-15.285,11.686,5.295,-15.727,9.350,5.753,-12.704,8.074,2.666,-10.840,4.536,2.634,-9.385,3.947,0.013,-6.681,0.591,-1.758,-7.280,1.435,-4.120,-4.317,4.640,-5.856,-3.040,3.899,-8.923,-0.837,2.551,-7.896,2.623,4.582,-4.606,2.614,2.957,-1.632,0.751,0.021,-0.669,-1.497,0.405,3.156,-1.927,-2.244,3.523,-4.708,-4.871,1.756,-2.562,-4.119,4.265,0.231,-4.342,7.202,-2.252,-7.852,6.116,-3.404,-8.878,5.509,0.252,-7.717,9.056,1.220,-9.518,10.480,-1.864,-12.716,8.673,-0.787,-12.416,9.852,2.868,-11.726,13.459,1.727,-14.656,13.405,-0.779,-17.146,12.047,1.818,-15.944,13.904,4.973,-14.684,17.160,3.315,-11.391,16.745,5.322,-8.509,14.408,6.320,-7.759,16.052,9.724,-9.918,15.303,12.846,-11.300,11.992,11.476,-12.629,9.305,13.815,-11.648,6.094,11.938,-12.260,2.466,12.876,-10.186,-0.295,11.235,-11.777,-3.748,11.557,-10.648,-7.369,11.004,-7.165,-8.589,9.935,-4.995,-5.683,11.147,-1.802,-7.826,11.414,-1.643,-8.797,7.711,-3.782,-6.011,6.141,-1.143,-4.009,4.131,-4.027,-1.605,3.247,-4.628,-0.622,6.915,-0.849,-0.319,7.539,-0.408,2.099,4.606,-3.706,3.952,5.405,-2.761,4.462,9.116,0.693,5.742,8.013,-0.988,8.210,5.592,-3.698,9.462,8.015,-0.892,9.869,10.624,0.406,12.734,8.355,-2.866,14.641,9.085,-3.670,16.276,12.438,-6.105,15.226,15.212,-7.144,11.838,13.720,-8.313,9.189,16.250,-7.850,5.463,15.438,-10.177,2.696,16.717,-8.520,-0.731,16.199,-10.987,-3.648,16.259,-9.338,-7.054,15.822,-8.903,-10.435,17.505,-5.654,-10.431,19.585,-4.082,-12.882,17.065,-4.631,-10.249,14.289,-3.833,-7.063,16.276,-2.198,-4.030,14.606,1.635,-4.496,14.330,3.700,-2.900,17.139,5.697,-0.691,14.680,2.412,1.016,13.564,1.336,1.615,17.204,4.834,2.933,18.104,4.648,5.350,15.100,1.303,6.711,16.437,2.778,7.042,19.989,5.929,8.847,18.667,3.573,11.327,16.888,1.240,11.708,19.928,-1.687,10.411,17.789,-4.621,8.991,19.753,-5.641,5.363,19.268,-7.739,2.816,21.203,-8.119,-1.002,21.132,-11.663,-2.451,21.043,-13.249,-5.940,21.043,-16.601,-4.826,19.517,-17.914,-2.391,16.900,-21.048,-1.437,18.962,-19.268,0.908,21.434,-17.471,2.972,18.731,-20.148,3.265,15.930,-21.780,6.502,17.320,-18.368,8.287,17.121,-17.120,7.134,13.686,-16.703,9.201,10.523,-15.107,6.183,8.711,-15.554,2.420,9.224,-12.738,0.656,7.296,-13.417,-3.097,6.984,-10.696,-5.611,6.000,-10.842,-9.061,4.419,-9.716,-11.868,6.755,-6.796,-13.437,4.806,-7.662,-17.187,4.954,-4.306,-17.921,3.252,-2.391,-16.562,6.349,-4.311,-18.353,9.176,-4.803,-21.887,10.463,-8.349,-23.186,9.559,-9.361,-23.099,13.292,-8.151,-19.483,13.824,-9.824,-18.474,10.530,-13.205,-19.937,11.631,-13.142,-18.076,15.003,-11.995,-14.719,13.500,-14.517,-14.917,10.610,-17.483,-15.214,13.025,-16.489,-12.159,15.158,-16.461,-9.352,12.510,-19.549,-9.684,10.265,-20.923,-6.160,9.650,-24.764,-6.050,9.311,-27.124,-3.126,8.650,-28.327,-3.536,12.306,-24.793,-2.846,13.618,-24.923,0.671,12.029,-27.781,1.709,14.397,-26.822,5.076,15.969,-24.086,5.710,13.350,-23.525,9.393,12.461,-25.268,10.476,9.209,-21.796,11.280,7.723,-20.429,7.728,8.440,-19.017,5.800,5.455,-18.248,2.070,5.336,-15.078,1.454,3.310,-13.525,-1.861,2.229,-10.544,-2.372,-0.195,-12.413,-5.380,-1.771,-13.058,-8.225,-2.448,-15.384,-8.898,0.493,-16.397,-12.518,1.292,-18.808,-12.505,4.307,-17.344,-9.700,6.556,-20.048,-7.300,5.203,-23.595,-8.641,4.638,-25.514,-7.635,1.474,-28.174,-5.700,3.479,-25.433,-3.078,4.259,-25.268,-2.344,0.452,-28.694,-0.607,0.645,-27.679,1.641,3.580,-26.543,5.276,2.971,-23.307,4.253,4.806,-22.073,1.701,2.184,-19.331,3.328,0.044,-16.869,0.479,-0.890,-18.091,0.359,-4.555,-17.756,4.168,-4.963,-14.316,3.781,-3.264,-13.303,1.187,-5.915,-14.479,3.610,-8.690,-12.485,6.450,-7.028,-9.453,4.207,-7.692,-9.518,5.438,-11.346,-9.080,9.144,-10.392,-6.349,8.516,-7.772,-4.395,6.410,-10.356,-4.999,8.993,-13.136,-3.701,11.761,-10.837,-0.627,9.727,-9.879,0.250,8.842,-13.513,-0.388,12.458,-14.633,1.871,13.921,-11.865,4.684,11.368,-12.420,4.736,11.712,-16.268,4.014,15.464,-16.843,6.431,18.130,-15.531,3.669,20.799,-15.554,-0.050,20.069,-14.950,-2.654,22.703,-15.790,-5.253,21.708,-13.125	MANPLYHKHIISINDLSRDELELVLRTAASLKKTPQPELLKHKVIASCFFEASTRTRLSFETSIHRLGASVVGFSDSSNTSLGKKGETLADTMSVISTYVDAIVMRHPQEGASRLAAQFSGNVPIVNAGDGANQHPTQTLLDLFTIQETQGRLDNINIAMVGDLKYGRTVHSLTQALAKFNGNHFFFIAPDALAMPAYILQMLEEKEIEYSLHESLEEVVPELDILYMTRVQKERLDPSEYANVKAQFILRSSDLTGARDNLKVLHPLPRIDEITTDVDKTPYAYYFQQAGNGIFARQALLALVLNAELAL	632	Yersinia pestis
	AF-A9R1U2-F1-model_v6 Aspartate carbamoyltransferase catalytic subunit	84.8	1	311	1	311	1	1.943e-54	2245	311	311	MANPLYQKHIISINDLSRDDLNLVLATAAKLKANPQPELLKHKVIASCFFEASTRTRLSFETSMHRLGASVVGFSDSANTSLGKKGETLADTISVISTYVDAIVMRHPQEGAARLATEFSGNVPVLNAGDGSNQHPTQTLLDLFTIQETQGRLDNLHVAMVGDLKYGRTVHSLTQALAKFDGNRFYFIAPDALAMPQYILDMLDEKGIAWSLHSSIEEVIAEVDILYMTRVQKERLDPSEYANVKAQFVLRASDLHNAKANMKVLHPLPRVDEIATDVDKTPHAWYFQQAGNGIFARQALLALVLNRDLVL	MANPLYHKHIISINDLSRDELELVLRTAASLKKTPQPELLKHKVIASCFFEASTRTRLSFETSIHRLGASVVGFSDSSNTSLGKKGETLADTMSVISTYVDAIVMRHPQEGASRLAAQFSGNVPIVNAGDGANQHPTQTLLDLFTIQETQGRLDNINIAMVGDLKYGRTVHSLTQALAKFNGNHFFFIAPDALAMPAYILQMLEEKEIEYSLHESLEEVVPELDILYMTRVQKERLDPSEYANVKAQFILRSSDLTGARDNLKVLHPLPRIDEITTDVDKTPYAYYFQQAGNGIFARQALLALVLNAELAL	3.024,24.655,-16.823,3.521,20.922,-16.254,1.152,19.372,-13.695,2.828,18.848,-10.219,3.082,15.016,-10.660,4.583,14.904,-14.212,7.573,12.429,-14.131,7.195,12.137,-10.296,7.847,8.747,-8.672,4.825,7.598,-6.600,6.534,5.610,-3.815,5.022,6.661,-0.446,1.836,8.511,0.545,4.128,10.709,2.710,5.778,12.007,-0.529,2.392,13.544,-1.581,1.054,16.941,-0.409,-2.678,17.582,0.302,-2.887,19.524,-3.021,-1.297,16.578,-4.912,-3.819,14.146,-3.317,-6.734,16.492,-4.246,-5.287,16.767,-7.820,-5.316,12.929,-8.203,-8.900,12.729,-6.831,-10.238,15.533,-9.129,-8.518,13.815,-12.098,-10.086,10.449,-11.082,-13.560,12.087,-10.894,-13.079,13.720,-14.366,-11.881,10.424,-15.997,-14.774,8.495,-14.313,-17.295,11.029,-15.780,-15.606,11.537,-19.199,-13.363,8.600,-20.264,-10.266,9.519,-22.349,-9.368,6.198,-24.120,-6.395,7.649,-26.124,-4.866,9.826,-23.307,-1.754,7.558,-23.056,-1.750,6.459,-26.725,1.736,5.197,-27.742,2.856,4.765,-24.085,4.266,1.398,-22.947,3.992,0.687,-19.190,5.740,-2.139,-17.323,3.544,-4.184,-14.892,6.279,-5.793,-12.704,4.787,-7.968,-9.906,7.475,-9.799,-7.840,4.775,-10.944,-5.335,1.269,-12.285,-6.037,-1.519,-9.677,-6.386,-4.659,-10.297,-8.475,-6.693,-7.126,-7.644,-3.819,-4.579,-7.726,-2.307,-5.968,-10.976,-5.551,-6.412,-12.957,-6.852,-2.951,-11.939,-3.544,-1.267,-13.001,-3.446,-3.206,-16.324,-7.142,-2.309,-16.897,-6.371,1.403,-16.172,-3.384,1.279,-18.633,-5.597,-0.202,-21.403,-8.521,2.181,-20.648,-6.136,5.142,-21.285,-4.872,3.673,-24.639,-1.425,2.551,-23.391,0.248,-0.837,-24.020,1.320,-3.119,-21.135,4.321,-5.467,-20.759,5.777,-7.236,-17.683,5.360,-10.270,-15.414,3.107,-11.510,-12.566,5.894,-13.565,-10.891,9.718,-13.154,-10.780,10.307,-16.957,-11.029,10.851,-16.758,-14.865,13.003,-13.554,-14.932,16.830,-13.310,-15.040,16.480,-12.041,-11.403,14.661,-15.260,-10.321,16.785,-17.719,-12.429,20.232,-16.117,-13.041,20.808,-14.017,-9.867,20.359,-10.588,-11.567,19.988,-7.719,-9.048,16.801,-5.606,-8.714,19.006,-2.579,-9.626,20.175,-4.171,-12.938,16.593,-5.374,-13.658,15.265,-1.775,-13.226,18.228,-0.267,-15.181,17.334,-2.533,-18.164,13.490,-2.294,-17.980,13.614,1.555,-17.716,15.179,1.642,-21.245,12.041,-0.029,-22.754,9.019,1.682,-21.129,7.514,5.090,-20.259,6.635,4.026,-16.643,7.093,1.077,-14.238,4.293,-0.128,-11.943,5.942,-2.500,-9.446,5.070,-4.681,-6.451,7.808,-6.333,-4.362,7.944,-8.483,-1.146,10.817,-6.364,0.335,10.223,-2.964,1.988,11.890,-0.006,0.202,12.224,-1.961,-3.110,10.128,0.692,-4.973,12.428,3.424,-3.496,15.517,1.432,-4.602,14.020,1.000,-8.118,13.515,4.805,-8.410,17.343,5.245,-8.006,17.993,3.007,-11.096,15.055,4.006,-13.399,16.590,7.258,-14.795,13.761,9.567,-16.030,11.189,6.682,-16.010,8.630,7.123,-13.171,8.124,4.304,-10.635,4.638,3.619,-9.208,4.594,1.600,-5.971,1.894,-1.130,-6.149,3.142,-2.417,-2.710,6.592,-2.888,-1.043,6.621,-5.468,1.828,4.827,-4.110,4.964,5.850,-0.475,4.145,3.611,1.435,1.636,0.670,1.016,-0.775,0.031,4.606,-2.075,-2.436,3.603,-4.864,-4.613,1.694,-2.365,-4.759,4.861,-0.214,-5.603,6.996,-3.306,-8.596,4.751,-4.212,-9.681,4.700,-0.524,-9.594,8.552,-0.399,-11.493,8.693,-3.737,-14.145,6.345,-2.285,-14.441,8.345,0.993,-14.691,11.649,-0.954,-17.308,10.216,-3.400,-19.508,8.820,-0.568,-19.091,11.601,2.067,-18.644,14.628,-0.295,-15.519,15.629,1.774,-12.178,14.493,3.301,-12.142,17.002,6.223,-14.216,16.409,9.435,-14.550,12.620,8.868,-15.257,10.259,11.765,-13.323,7.107,10.697,-12.992,3.760,12.462,-10.136,1.397,11.521,-10.748,-2.201,12.639,-8.643,-5.385,12.962,-4.894,-5.796,12.221,-3.684,-2.203,12.727,-0.057,-3.251,13.513,0.616,-4.952,10.146,-2.076,-3.297,7.951,0.054,-1.145,5.539,-3.296,0.102,4.094,-4.389,1.678,7.426,-0.888,3.163,7.998,-0.913,4.884,4.580,-4.643,5.859,4.890,-4.151,7.434,8.385,-1.092,9.358,7.070,-3.165,10.655,4.112,-6.319,11.598,6.103,-3.924,13.336,8.575,-3.288,15.875,5.715,-6.994,16.915,5.957,-8.464,18.963,8.823,-10.705,17.927,11.764,-10.678,14.141,11.098,-11.244,11.894,14.160,-9.739,8.358,14.252,-11.336,5.438,16.152,-8.780,2.582,16.463,-10.361,-0.822,17.193,-7.800,-3.614,17.573,-6.672,-6.271,20.041,-3.646,-4.953,22.040,-1.243,-7.331,20.194,-2.302,-5.674,16.866,-2.573,-2.033,18.055,-1.700,0.889,15.738,2.126,1.457,15.633,3.466,4.164,18.000,4.993,6.200,15.096,1.462,6.666,13.582,-0.014,7.738,16.965,2.925,10.143,17.559,2.329,11.673,14.064,-1.351,12.312,15.000,-0.296,13.830,18.389,2.347,16.097,16.716,-0.438,17.362,14.367,-3.023,17.749,17.196,-5.319,15.237,15.394,-7.913,13.538,17.603,-7.880,9.757,18.008,-9.287,7.210,20.489,-8.652,3.529,21.334,-11.665,1.193,21.542,-12.271,-2.498,22.406,-15.665,-2.750,20.620,-17.372,-1.476,17.469,-20.790,-1.006,19.228,-19.891,2.235,21.090,-18.497,4.058,17.990,-20.971,2.965,15.200,-23.519,5.830,15.804,-20.720,8.414,15.209,-18.976,6.947,12.127,-18.911,8.274,8.563,-16.436,5.496,7.522,-15.882,1.976,8.904,-12.570,0.684,7.448,-12.180,-3.076,8.034,-8.817,-4.883,7.672,-7.887,-8.488,6.932,-6.238,-10.273,9.875,-2.875,-11.345,8.348,-2.699,-15.054,9.382,0.832,-15.204,7.895,2.123,-12.706,10.579,0.585,-14.287,13.740,1.024,-17.433,15.801,-1.963,-19.842,15.222,-3.175,-19.274,18.843,-3.073,-15.436,18.551,-4.755,-15.669,15.116,-7.675,-17.740,16.518,-8.342,-15.233,19.365,-8.044,-12.106,17.130,-10.238,-13.622,14.363,-13.170,-14.203,16.765,-13.204,-10.597,18.130,-13.773,-8.552,14.907,-16.485,-10.214,12.772,-18.730,-7.461,11.332,-22.421,-8.520,10.959,-25.448,-6.635,9.597,-26.764,-6.493,13.234,-23.640,-4.580,14.374,-24.593,-1.680,12.006,-27.787,-0.973,14.046,-27.875,2.793,14.790,-25.245,3.569,12.104,-25.636,6.972,10.394,-27.390,6.768,6.980,-24.183,8.144,5.327,-21.949,5.382,6.865,-19.861,3.296,4.438,-18.105,0.005,5.201,-14.756,-0.134,3.383,-12.288,-3.036,3.124,-9.120,-3.223,0.897,-9.975,-6.914,0.073,-9.763,-9.900,0.113,-12.029,-10.498,3.106,-12.060,-13.988,4.711,-14.583,-13.991,7.634,-14.112,-10.459,9.171,-17.259,-9.279,7.272,-20.253,-11.656,7.032,-22.146,-11.972,3.707,-25.377,-10.471,5.166,-23.522,-7.078,5.340,-23.299,-7.190,1.465,-27.077,-6.499,1.246,-26.932,-3.451,3.569,-26.792,0.125,2.125,-23.523,0.500,4.142,-21.456,-2.129,2.213,-19.117,-0.321,-0.242,-15.910,-2.495,-0.464,-16.786,-3.781,-4.003,-17.477,-0.225,-5.296,-14.192,0.768,-3.540,-12.321,-1.966,-5.497,-13.925,-0.668,-8.767,-12.903,2.921,-7.825,-9.336,1.534,-7.933,-9.494,1.845,-11.774,-10.141,5.643,-11.706,-7.521,6.415,-9.010,-4.905,4.418,-11.029,-6.007,6.035,-14.336,-5.663,9.498,-12.745,-2.214,8.686,-11.334,-0.896,7.284,-14.664,-2.414,10.232,-16.597,-0.825,12.839,-14.232,2.604,11.114,-14.178,2.807,10.615,-18.006,1.134,13.792,-19.436,2.672,17.240,-18.801,-0.705,18.958,-19.442,-4.110,17.390,-18.650,-7.190,19.023,-20.151,-9.601,17.984,-17.335	MANPLYHKHIISINDLSRDELELVLRTAASLKKTPQPELLKHKVIASCFFEASTRTRLSFETSIHRLGASVVGFSDSSNTSLGKKGETLADTMSVISTYVDAIVMRHPQEGASRLAAQFSGNVPIVNAGDGANQHPTQTLLDLFTIQETQGRLDNINIAMVGDLKYGRTVHSLTQALAKFNGNHFFFIAPDALAMPAYILQMLEEKEIEYSLHESLEEVVPELDILYMTRVQKERLDPSEYANVKAQFILRSSDLTGARDNLKVLHPLPRIDEITTDVDKTPYAYYFQQAGNGIFARQALLALVLNAELAL	349746	Yersinia pestis Angola
	AF-B2K421-F1-model_v6 Aspartate carbamoyltransferase catalytic subunit	84.5	1	311	1	311	1	1.834e-54	2244	311	311	MANPLYQKHIISINDLSRDDLNLVLATAAKLKANPQPELLKHKVIASCFFEASTRTRLSFETSMHRLGASVVGFSDSANTSLGKKGETLADTISVISTYVDAIVMRHPQEGAARLATEFSGNVPVLNAGDGSNQHPTQTLLDLFTIQETQGRLDNLHVAMVGDLKYGRTVHSLTQALAKFDGNRFYFIAPDALAMPQYILDMLDEKGIAWSLHSSIEEVIAEVDILYMTRVQKERLDPSEYANVKAQFVLRASDLHNAKANMKVLHPLPRVDEIATDVDKTPHAWYFQQAGNGIFARQALLALVLNRDLVL	MTNPLYHKHIISINDLSRDELELVLRTAASLKKTPQPELLKHKVIASCFFEASTRTRLSFETSIHRLGASVVGFSDSSNTSLGKKGETLADTMSVISTYVDAIVMRHPQEGASRLAAQFSGNVPIVNAGDGANQHPTQTLLDLFTIQETQGRLDNINIAMVGDLKYGRTVHSLTQALAKFNGNHFFFIAPDALAMPAYILQMLEEKEIEYSLHESLEEVVPELDILYMTRVQKERLDPSEYANVKAQFILRSSDLTGARDNLKVLHPLPRIDEITTDVDKTPYAYYFQQAGNGIFARQALLALVLNAELAL	10.280,24.364,-9.520,10.406,20.601,-10.168,7.683,18.797,-8.203,9.151,16.483,-5.444,7.734,13.257,-7.037,9.167,13.763,-10.585,10.885,10.448,-11.637,10.359,9.103,-8.055,9.575,5.399,-7.629,6.280,4.831,-5.747,7.012,1.525,-3.962,5.929,1.905,-0.304,3.747,4.400,1.577,6.690,4.682,4.029,8.774,6.245,1.184,6.302,9.217,1.087,6.390,12.260,3.424,3.207,13.995,4.730,3.868,16.875,2.257,4.203,14.379,-0.648,0.883,12.704,0.354,-0.839,16.143,0.576,0.673,17.051,-2.860,-0.866,13.893,-4.452,-4.262,14.635,-2.814,-4.291,18.333,-3.925,-3.351,17.200,-7.465,-6.155,14.565,-7.404,-8.666,17.265,-6.308,-7.482,19.627,-9.132,-7.667,16.875,-11.842,-11.132,15.766,-10.546,-12.382,19.410,-10.841,-10.530,20.349,-14.081,-9.616,17.318,-16.268,-6.360,17.620,-18.292,-6.806,15.027,-21.130,-3.435,15.798,-22.857,-1.261,16.122,-19.668,0.672,12.892,-20.512,0.325,13.190,-24.318,3.043,11.085,-26.047,3.796,9.058,-22.865,3.725,5.238,-23.028,3.082,3.474,-19.684,3.500,-0.260,-19.033,0.606,-1.997,-17.156,2.394,-5.175,-15.903,0.059,-7.397,-13.805,1.664,-10.735,-12.740,-1.348,-11.505,-10.452,-5.104,-11.036,-10.983,-6.591,-7.524,-10.618,-9.848,-5.976,-11.878,-10.120,-2.690,-9.899,-6.415,-1.727,-9.630,-5.572,-2.522,-13.287,-8.656,-1.026,-14.992,-8.516,2.167,-12.873,-4.772,2.652,-13.683,-5.380,2.027,-17.429,-8.389,4.425,-17.278,-6.216,7.080,-15.506,-3.469,6.651,-18.202,-6.015,7.165,-21.032,-7.759,10.081,-19.226,-4.368,11.914,-19.149,-3.718,11.283,-22.915,-1.036,8.579,-22.473,-0.812,5.232,-24.318,-0.833,1.892,-22.439,1.000,-1.391,-23.168,1.534,-4.534,-21.026,-0.166,-7.721,-19.801,-2.799,-8.896,-17.264,-1.146,-12.334,-16.738,2.532,-13.448,-16.977,1.563,-16.895,-18.435,2.305,-15.682,-22.046,5.522,-13.676,-21.317,9.128,-14.913,-21.771,9.212,-14.943,-17.906,6.205,-17.343,-17.739,7.225,-19.570,-20.737,11.037,-19.328,-21.178,12.347,-18.827,-17.590,13.343,-15.127,-18.003,14.073,-13.360,-14.674,11.977,-10.443,-13.318,15.226,-8.382,-13.439,15.754,-9.072,-17.196,12.019,-8.472,-17.868,12.236,-5.019,-16.154,15.603,-4.199,-17.832,13.982,-4.795,-21.275,10.549,-3.164,-20.598,12.205,-0.007,-19.125,13.783,0.665,-22.585,10.285,0.976,-24.191,8.151,3.040,-21.764,8.083,6.251,-19.685,6.769,4.448,-16.523,5.948,0.926,-15.249,2.836,0.205,-13.163,3.325,-3.310,-11.757,1.566,-5.854,-9.543,3.360,-9.033,-8.406,2.542,-12.029,-6.094,5.981,-11.809,-4.340,6.777,-9.210,-1.643,9.537,-6.713,-2.571,9.139,-7.412,-6.348,8.338,-3.697,-7.015,11.509,-2.740,-5.027,13.552,-5.280,-7.055,12.093,-3.879,-10.326,13.176,-0.330,-9.314,16.845,-1.564,-9.225,16.598,-2.679,-12.921,14.370,0.111,-14.409,17.130,2.769,-14.844,15.489,6.252,-14.993,11.978,4.752,-15.604,9.709,5.156,-12.528,8.125,2.021,-10.994,4.630,2.374,-9.449,3.649,-0.422,-7.033,0.084,-1.674,-7.741,0.644,-4.438,-5.074,3.587,-6.719,-4.054,2.423,-9.879,-2.189,1.296,-9.089,1.414,3.710,-6.100,1.698,2.447,-2.760,0.232,-0.325,-1.155,-1.846,0.571,2.610,-1.872,-1.988,3.616,-4.578,-4.825,2.004,-2.578,-3.760,4.086,0.456,-3.609,7.264,-1.708,-7.228,6.770,-2.925,-8.319,5.902,0.658,-6.717,9.145,1.992,-8.317,11.114,-0.895,-11.707,9.612,0.029,-11.275,10.328,3.794,-10.144,13.925,3.052,-13.070,14.501,0.616,-15.709,13.215,3.101,-14.219,14.527,6.406,-12.561,17.765,5.101,-9.338,16.726,6.993,-6.775,13.942,7.670,-5.806,15.071,11.226,-8.015,14.261,14.298,-9.825,11.329,12.596,-11.476,8.584,14.645,-10.937,5.502,12.403,-12.002,1.896,12.946,-10.293,-0.898,10.970,-12.307,-4.139,10.931,-11.656,-7.780,9.931,-8.355,-9.321,8.704,-5.806,-6.857,10.140,-2.911,-9.401,10.108,-2.931,-9.995,6.326,-4.685,-6.780,5.149,-1.829,-4.954,3.283,-4.370,-2.106,2.735,-4.819,-1.455,6.497,-1.026,-1.689,7.074,-0.324,0.968,4.410,-3.348,3.114,5.507,-2.334,3.074,9.239,1.264,4.008,8.254,-0.056,6.945,6.166,-2.619,8.259,8.714,0.233,8.000,11.294,1.869,10.927,9.345,-1.129,13.137,10.348,-1.713,14.479,13.872,-4.240,13.444,16.568,-5.714,10.408,14.729,-7.185,7.635,16.942,-7.207,3.994,15.707,-9.881,1.450,16.747,-8.682,-2.085,15.818,-11.486,-4.677,15.589,-10.263,-8.180,14.742,-10.290,-11.735,16.078,-7.026,-12.387,18.028,-5.760,-14.714,15.239,-5.961,-11.753,12.753,-4.829,-8.928,15.084,-2.832,-5.963,13.717,0.906,-6.890,13.328,3.161,-5.912,16.271,5.430,-3.717,14.048,2.398,-1.477,13.185,1.411,-1.153,16.885,5.053,-0.413,17.867,5.178,2.332,15.154,2.039,3.955,16.683,3.555,3.699,20.225,6.911,5.214,19.055,4.897,8.166,17.602,2.636,8.524,20.698,-0.442,7.839,18.487,-3.543,6.597,20.316,-5.032,3.202,19.473,-7.387,0.704,21.155,-8.313,-2.981,20.688,-12.022,-3.896,20.501,-14.084,-7.108,20.212,-17.253,-5.404,18.860,-18.270,-2.604,16.490,-21.219,-1.505,18.739,-19.088,0.282,21.392,-17.034,2.373,18.885,-19.651,3.348,16.190,-20.894,6.551,17.996,-17.288,7.925,17.922,-16.212,7.045,14.348,-15.547,9.374,11.416,-14.356,6.393,9.262,-15.288,2.688,9.369,-12.715,0.821,7.214,-13.904,-2.747,6.559,-11.621,-5.510,5.158,-12.192,-8.781,3.296,-11.243,-11.916,5.272,-8.469,-13.512,3.139,-9.803,-17.104,2.770,-6.595,-18.012,0.875,-4.476,-17.415,4.080,-6.617,-19.261,6.703,-7.562,-22.848,7.502,-11.260,-23.512,6.516,-12.251,-23.850,10.233,-10.599,-20.526,11.255,-12.081,-18.861,8.141,-15.648,-19.971,9.050,-15.376,-18.613,12.646,-13.769,-15.251,11.656,-16.241,-14.731,8.780,-19.268,-14.947,11.124,-17.921,-12.322,13.613,-17.698,-9.168,11.403,-20.828,-8.850,9.218,-21.805,-5.155,8.932,-25.596,-4.490,8.686,-27.515,-1.212,8.378,-28.745,-1.887,11.990,-25.147,-1.798,13.325,-24.830,1.858,12.127,-27.514,2.983,14.656,-26.085,5.980,16.585,-23.301,6.537,14.002,-22.266,10.196,13.522,-23.889,11.866,10.463,-20.366,12.386,8.973,-19.451,8.632,9.262,-18.318,6.878,6.057,-18.028,3.118,5.514,-14.970,2.332,3.375,-13.905,-1.033,1.919,-10.947,-1.673,-0.521,-13.091,-4.316,-2.366,-14.107,-6.944,-3.385,-16.577,-7.592,-0.544,-18.099,-11.095,-0.059,-20.495,-10.830,2.946,-18.595,-8.715,5.556,-20.969,-5.889,4.409,-24.640,-6.737,3.782,-26.492,-5.135,0.832,-28.853,-3.091,3.083,-25.814,-0.896,4.026,-25.603,0.180,0.305,-28.762,2.334,0.750,-27.464,4.103,3.895,-25.865,7.607,3.674,-22.780,5.974,5.316,-21.895,3.590,2.411,-18.973,5.081,0.412,-16.899,2.063,-0.874,-18.153,2.497,-4.505,-17.326,6.251,-4.495,-13.951,5.245,-2.926,-13.317,2.856,-5.873,-14.177,5.718,-8.327,-11.812,8.067,-6.403,-9.113,5.537,-7.387,-9.043,7.182,-10.878,-8.112,10.665,-9.522,-5.471,9.413,-7.034,-3.816,7.358,-9.855,-4.089,10.285,-12.329,-2.432,12.594,-9.770,0.366,10.097,-9.068,1.101,9.493,-12.797,0.950,13.257,-13.513,3.384,14.086,-10.629,5.837,11.270,-11.512,5.922,12.068,-15.291,5.704,15.925,-15.438,8.522,18.040,-13.921,6.149,21.028,-13.511,2.373,20.790,-12.906,0.136,23.812,-13.376,-2.647,22.845,-10.898	MTNPLYHKHIISINDLSRDELELVLRTAASLKKTPQPELLKHKVIASCFFEASTRTRLSFETSIHRLGASVVGFSDSSNTSLGKKGETLADTMSVISTYVDAIVMRHPQEGASRLAAQFSGNVPIVNAGDGANQHPTQTLLDLFTIQETQGRLDNINIAMVGDLKYGRTVHSLTQALAKFNGNHFFFIAPDALAMPAYILQMLEEKEIEYSLHESLEEVVPELDILYMTRVQKERLDPSEYANVKAQFILRSSDLTGARDNLKVLHPLPRIDEITTDVDKTPYAYYFQQAGNGIFARQALLALVLNAELAL	502801	Yersinia pseudotuberculosis PB1/+
	AF-Q665I6-F1-model_v6 Aspartate carbamoyltransferase catalytic subunit	84.5	1	311	1	311	1	2.058e-54	2243	311	311	MANPLYQKHIISINDLSRDDLNLVLATAAKLKANPQPELLKHKVIASCFFEASTRTRLSFETSMHRLGASVVGFSDSANTSLGKKGETLADTISVISTYVDAIVMRHPQEGAARLATEFSGNVPVLNAGDGSNQHPTQTLLDLFTIQETQGRLDNLHVAMVGDLKYGRTVHSLTQALAKFDGNRFYFIAPDALAMPQYILDMLDEKGIAWSLHSSIEEVIAEVDILYMTRVQKERLDPSEYANVKAQFVLRASDLHNAKANMKVLHPLPRVDEIATDVDKTPHAWYFQQAGNGIFARQALLALVLNRDLVL	MTNPLYHKHIISINDLSRDELELVLRTAASLKKTPQPELLKHKVIASCFFEASTRTRLSFETSIHRLGASVVGFSDSSNTSLGKKGETLADTMSVISTYVDAIVMRHPQEGASRLAAQFSGNVPIVNAGDGANQHPTQTLLDLFTIQETQGRLDNINIAMVGDLKYGRTVHSLTQALAKFNGNHFFFIAPDALAMPAYILQMLEEKEIEYSLHESLEEVVPELDILYMTRVQKERLDPSEYANVKAQFILRSSDLTGARDNLKVLHPLPRIDEITTDVDKTPYAYYFQQAGNGIFARQALLALVLNAELAL	5.676,25.422,-12.900,6.594,21.715,-12.917,4.205,19.722,-10.718,5.984,18.256,-7.590,5.329,14.590,-8.632,6.786,14.801,-12.198,9.189,11.792,-12.653,8.782,10.969,-8.902,8.760,7.314,-7.844,5.567,6.386,-5.929,6.860,3.659,-3.578,5.562,4.394,-0.043,2.836,6.650,1.373,5.542,7.935,3.777,7.396,9.412,0.731,4.381,11.746,0.081,3.712,15.081,1.852,0.183,16.305,2.792,0.368,18.802,-0.140,1.346,15.987,-2.569,-1.606,13.847,-1.333,-4.005,16.837,-1.731,-2.545,17.452,-5.255,-3.337,13.822,-6.290,-6.886,14.106,-4.846,-7.616,17.482,-6.574,-6.308,15.993,-9.859,-8.508,12.874,-9.375,-11.564,15.134,-8.788,-10.761,17.192,-11.960,-10.244,14.062,-14.167,-13.470,12.485,-12.744,-15.418,15.690,-13.681,-13.640,16.447,-17.008,-12.049,13.345,-18.633,-8.833,13.978,-20.643,-8.615,10.905,-22.984,-5.405,12.073,-24.795,-3.489,13.363,-21.688,-0.902,10.512,-21.943,-1.122,10.089,-25.748,2.052,8.355,-27.057,3.053,7.094,-23.561,3.766,3.369,-23.059,3.356,2.088,-19.468,4.498,-1.310,-18.166,1.944,-3.281,-16.047,4.296,-5.758,-14.257,2.361,-8.039,-11.841,4.558,-10.740,-10.190,1.655,-11.729,-7.846,-2.086,-12.150,-8.496,-4.278,-9.020,-8.739,-7.723,-8.400,-10.267,-8.747,-4.957,-8.894,-5.321,-3.234,-8.763,-4.173,-4.437,-12.221,-7.414,-3.920,-14.188,-8.019,-0.454,-12.661,-4.418,0.656,-13.505,-4.714,-0.704,-17.091,-8.157,0.999,-17.387,-6.664,4.313,-16.087,-3.762,4.027,-18.634,-6.231,3.516,-21.531,-8.622,6.256,-20.276,-5.692,8.750,-20.481,-4.756,7.655,-24.078,-1.605,5.682,-23.143,-0.616,2.190,-24.364,-0.017,-0.722,-21.949,2.481,-3.619,-22.078,3.544,-6.172,-19.415,2.478,-9.400,-17.687,0.007,-10.646,-15.027,2.317,-13.493,-13.851,6.149,-13.868,-13.868,6.016,-17.630,-14.738,6.658,-16.908,-18.494,9.377,-14.187,-18.096,13.180,-14.678,-18.278,13.073,-14.048,-14.466,10.587,-16.943,-13.950,12.216,-19.400,-16.464,15.906,-18.430,-16.944,16.943,-17.089,-13.487,17.155,-13.379,-14.509,17.334,-10.985,-11.513,14.621,-8.391,-10.703,17.375,-5.731,-11.138,18.202,-6.904,-14.716,14.451,-7.230,-15.503,13.877,-3.568,-14.423,17.086,-2.370,-16.189,15.766,-3.855,-19.490,12.048,-2.884,-19.140,12.949,0.759,-18.228,14.516,1.148,-21.736,11.103,0.450,-23.403,8.486,2.398,-21.391,7.674,5.823,-19.892,6.610,4.334,-16.481,6.476,0.980,-14.625,3.484,-0.021,-12.482,4.615,-3.073,-10.488,3.306,-5.521,-7.891,5.656,-8.019,-6.202,5.369,-10.686,-3.410,8.616,-9.463,-1.701,8.743,-6.344,0.515,10.968,-3.514,-0.804,10.882,-4.896,-4.408,9.384,-1.585,-5.709,12.194,0.317,-3.860,14.802,-2.029,-5.417,13.241,-1.521,-8.895,13.530,2.294,-8.491,17.366,1.875,-8.167,17.515,0.146,-11.626,14.822,2.121,-13.574,17.001,5.181,-14.441,14.693,8.170,-15.201,11.595,5.885,-15.576,9.150,6.293,-12.636,8.195,3.184,-10.611,4.631,3.076,-9.179,4.125,0.573,-6.330,0.934,-1.508,-6.844,1.927,-3.613,-3.737,5.240,-5.010,-2.329,4.628,-7.985,0.033,3.216,-6.872,3.443,4.966,-3.443,3.239,3.094,-0.735,1.223,0.157,-0.128,-1.142,0.253,3.683,-1.805,-2.332,3.668,-4.668,-4.869,1.848,-2.460,-4.377,4.584,0.175,-4.792,7.331,-2.491,-8.176,5.892,-3.636,-9.228,5.423,0.034,-8.378,9.101,0.806,-10.223,10.185,-2.387,-13.283,8.192,-1.234,-13.142,9.627,2.340,-12.728,13.197,0.972,-15.605,12.751,-1.558,-18.017,11.354,1.091,-17.017,13.488,4.138,-15.982,16.729,2.308,-12.716,16.698,4.399,-9.671,14.666,5.569,-9.120,16.558,8.879,-11.260,15.799,12.014,-12.337,12.313,10.807,-13.505,9.687,13.298,-12.262,6.438,11.651,-12.615,2.834,12.805,-10.294,0.157,11.362,-11.608,-3.388,11.874,-10.178,-6.927,11.528,-6.583,-7.915,10.589,-4.663,-4.778,11.632,-1.320,-6.651,12.080,-1.022,-7.821,8.441,-3.342,-5.296,6.701,-0.823,-3.248,4.594,-3.860,-1.125,3.527,-4.604,0.030,7.117,-0.872,0.684,7.785,-0.594,2.957,4.719,-4.043,4.577,5.374,-3.223,5.365,9.067,0.156,6.849,7.983,-1.627,9.042,5.386,-4.518,10.213,7.635,-1.800,10.986,10.258,-0.692,13.815,7.846,-4.113,15.508,8.406,-5.131,17.277,11.630,-7.506,16.184,14.443,-8.246,12.640,13.147,-9.253,10.044,15.803,-8.479,6.324,15.223,-10.615,3.472,16.645,-8.689,0.157,16.361,-10.904,-2.950,16.562,-8.955,-6.208,16.352,-8.353,-9.406,18.308,-5.093,-9.085,20.340,-3.264,-11.534,17.992,-3.992,-9.125,15.060,-3.536,-5.769,16.868,-2.115,-2.723,15.035,1.746,-2.909,14.860,3.616,-1.002,17.613,5.500,1.175,15.044,2.128,2.603,13.795,0.928,3.326,17.372,4.301,4.948,18.250,3.997,7.166,15.105,0.529,8.342,16.294,1.889,8.997,19.848,4.922,10.958,18.475,2.425,13.142,16.509,-0.002,13.528,19.475,-2.771,11.877,17.368,-5.654,10.363,19.338,-6.344,6.636,19.082,-8.278,4.056,21.142,-8.399,0.221,21.297,-11.833,-1.491,21.296,-13.141,-5.080,21.535,-16.509,-4.329,19.829,-17.948,-2.179,17.034,-21.182,-1.354,18.992,-19.630,1.285,21.323,-17.921,3.302,18.527,-20.550,3.232,15.669,-22.477,6.393,16.836,-19.218,8.441,16.579,-17.816,7.187,13.236,-17.491,9.080,9.953,-15.632,6.086,8.364,-15.811,2.338,9.101,-12.834,0.672,7.336,-13.231,-3.134,7.258,-10.345,-5.522,6.431,-10.167,-9.095,5.144,-8.729,-11.597,7.644,-5.590,-12.932,5.865,-6.165,-16.729,6.165,-2.741,-17.275,4.522,-0.954,-15.682,7.591,-2.857,-17.430,10.441,-3.056,-20.981,11.719,-6.481,-22.629,11.046,-7.599,-22.340,14.735,-6.632,-18.636,15.098,-8.337,-17.985,11.729,-11.626,-19.640,12.848,-11.783,-17.616,16.123,-10.876,-14.231,14.510,-13.311,-14.793,11.615,-16.315,-15.220,13.960,-15.643,-11.959,15.909,-15.877,-9.274,13.148,-18.909,-9.935,10.902,-20.535,-6.578,10.021,-24.363,-6.791,9.598,-26.918,-4.107,8.696,-28.169,-4.372,12.348,-24.723,-3.329,13.671,-25.092,0.056,11.854,-28.052,1.010,14.128,-27.347,4.517,15.514,-24.630,5.203,12.891,-24.331,8.862,11.787,-26.104,9.639,8.467,-22.685,10.598,6.950,-21.059,7.214,7.906,-19.450,5.210,5.074,-18.398,1.548,5.198,-15.145,1.065,3.269,-13.317,-2.178,2.442,-10.243,-2.603,0.120,-11.787,-5.885,-1.248,-12.147,-8.817,-1.727,-14.547,-9.478,1.161,-15.361,-13.102,2.173,-17.881,-12.842,5.071,-16.581,-9.962,7.286,-19.468,-7.939,5.685,-22.895,-9.572,5.147,-24.785,-8.917,1.876,-27.653,-7.081,3.669,-25.154,-4.204,4.335,-24.964,-3.711,0.489,-28.513,-2.224,0.519,-27.738,0.283,3.317,-26.864,3.952,2.502,-23.605,3.287,4.456,-22.128,0.681,2.017,-19.463,2.380,-0.167,-16.766,-0.319,-0.884,-17.915,-0.757,-4.550,-17.855,3.034,-5.180,-14.424,3.014,-3.419,-13.185,0.358,-5.908,-14.499,2.530,-8.827,-12.741,5.604,-7.320,-9.544,3.560,-7.840,-9.662,4.592,-11.557,-9.526,8.366,-10.805,-6.796,8.121,-8.118,-4.638,6.019,-10.537,-5.400,8.375,-13.475,-4.349,11.365,-11.332,-1.135,9.652,-10.198,-0.119,8.618,-13.761,-1.012,12.097,-15.098,1.060,13.883,-12.368,4.077,11.539,-12.723,4.179,11.695,-16.585,3.187,15.348,-17.380,5.428,18.238,-16.219,2.465,20.674,-16.347,-1.200,19.724,-15.763,-3.964,22.112,-16.772,-6.572,21.031,-14.158	MTNPLYHKHIISINDLSRDELELVLRTAASLKKTPQPELLKHKVIASCFFEASTRTRLSFETSIHRLGASVVGFSDSSNTSLGKKGETLADTMSVISTYVDAIVMRHPQEGASRLAAQFSGNVPIVNAGDGANQHPTQTLLDLFTIQETQGRLDNINIAMVGDLKYGRTVHSLTQALAKFNGNHFFFIAPDALAMPAYILQMLEEKEIEYSLHESLEEVVPELDILYMTRVQKERLDPSEYANVKAQFILRSSDLTGARDNLKVLHPLPRIDEITTDVDKTPYAYYFQQAGNGIFARQALLALVLNAELAL	273123	Yersinia pseudotuberculosis IP 32953
	AF-B7MTC3-F1-model_v6 Aspartate carbamoyltransferase catalytic subunit	99.6	1	311	1	311	1	9.183e-55	2242	311	311	MANPLYQKHIISINDLSRDDLNLVLATAAKLKANPQPELLKHKVIASCFFEASTRTRLSFETSMHRLGASVVGFSDSANTSLGKKGETLADTISVISTYVDAIVMRHPQEGAARLATEFSGNVPVLNAGDGSNQHPTQTLLDLFTIQETQGRLDNLHVAMVGDLKYGRTVHSLTQALAKFDGNRFYFIAPDALAMPQYILDMLDEKGIAWSLHSSIEEVIAEVDILYMTRVQKERLDPSEYANVKAQFVLRASDLHNAKANMKVLHPLPRVDEIATDVDKTPHAWYFQQAGNGIFARQALLALVLNRDLVL	MANPLYQKHIISINDLSRDDLNLVLATAAKLKANPQPELLKHKVIASCFFEASTRTRLSFETSMHRLGASVVGFSDSANTSLGKKGETLADTISVISTYVDAIVMRHPQEGAARLATEFSGNVPVLNAGDGSNQHPTQTLLDLFTIQETQGRLDNLHVAMVGDLKYGRTVHSLTQALAKFDGNRFYFIAPDALAMPQYILDMLDEKGIAWSLHSSIEEVMAEVDILYMTRVQKERLDPSEYANVKAQFVLRASDLHNAKANMKVLHPLPRVDEIATDVDKTPHAWYFQQAGNGIFARQALLALVLNRDLVL	-7.555,-14.751,20.091,-8.028,-11.011,19.634,-6.505,-9.900,16.328,-3.113,-8.061,16.879,-4.378,-4.797,15.271,-7.687,-4.452,17.215,-7.956,-0.846,18.559,-4.484,0.055,17.138,-3.660,3.363,15.482,-2.149,2.952,11.962,0.215,5.937,11.708,3.532,4.777,10.152,4.628,1.799,8.026,7.544,1.451,10.494,5.052,0.671,13.321,4.064,-2.582,11.471,5.970,-5.882,11.824,6.318,-8.418,8.949,3.499,-10.417,10.610,1.237,-7.308,10.802,1.915,-6.657,7.077,1.115,-10.317,6.211,-2.083,-10.154,8.357,-3.320,-6.999,6.527,-2.477,-8.457,3.075,-4.120,-11.851,3.808,-7.223,-9.979,5.104,-7.255,-7.804,1.928,-7.118,-10.961,-0.269,-9.986,-12.583,1.743,-12.233,-9.463,1.506,-11.416,-9.176,-2.242,-12.442,-12.841,-2.758,-15.510,-12.879,-0.418,-17.030,-9.404,0.290,-18.366,-8.784,3.843,-20.854,-5.876,3.327,-22.190,-5.880,6.952,-18.820,-6.437,8.786,-18.802,-2.849,10.175,-22.613,-2.456,10.298,-23.479,0.370,12.756,-19.884,1.744,12.827,-19.485,5.496,12.211,-16.088,6.479,10.734,-14.779,10.046,10.443,-13.181,10.961,7.048,-11.161,14.045,8.167,-9.256,15.499,5.164,-7.534,18.729,6.318,-5.623,18.573,2.981,-7.600,17.873,-0.220,-7.021,14.395,-1.769,-9.836,13.083,-4.010,-8.442,9.552,-4.714,-7.271,8.742,-1.170,-10.587,10.047,0.283,-12.922,8.316,-2.212,-11.032,5.006,-1.837,-11.291,5.151,2.005,-14.995,6.170,1.959,-15.754,3.417,-0.622,-13.949,0.905,1.665,-16.050,2.021,4.693,-19.339,1.788,2.721,-18.407,-1.654,1.285,-17.984,-2.923,4.886,-21.423,-1.482,5.921,-20.037,1.488,7.906,-21.513,5.008,7.965,-19.190,7.906,7.028,-19.097,11.513,8.289,-16.379,14.151,7.735,-14.969,16.932,5.552,-12.729,17.281,2.457,-11.021,20.599,3.391,-10.067,22.435,6.634,-11.210,25.704,4.950,-14.777,24.832,6.186,-13.866,23.627,9.731,-13.581,25.548,13.026,-9.818,24.714,12.841,-9.461,26.623,9.513,-11.946,29.474,10.345,-11.826,30.013,14.147,-8.285,28.973,15.251,-9.387,25.715,16.982,-6.414,23.412,17.736,-5.972,19.987,16.068,-5.968,18.554,19.636,-9.414,20.069,20.483,-10.788,19.067,17.040,-9.728,15.400,17.575,-10.835,15.440,21.273,-14.345,16.470,20.081,-14.560,14.255,16.932,-13.411,11.121,18.862,-16.566,11.398,21.073,-18.823,10.890,17.983,-17.146,8.102,15.957,-15.683,4.568,16.140,-12.562,5.487,14.062,-10.809,8.523,12.532,-9.264,8.416,9.049,-7.276,11.647,8.684,-5.086,13.482,6.166,-3.152,16.598,7.229,-0.550,18.934,5.554,1.699,18.928,8.691,4.078,16.047,9.494,3.325,14.127,12.726,-0.306,15.437,12.831,-1.672,11.850,12.659,0.620,10.895,15.627,-0.497,13.976,17.624,-4.152,12.996,16.983,-3.537,9.611,18.752,-2.765,11.509,22.023,-6.264,13.157,21.950,-8.355,10.325,20.365,-8.872,8.320,23.614,-9.885,4.735,22.660,-10.779,5.779,19.051,-8.254,4.370,16.521,-6.629,6.854,14.103,-5.610,5.832,10.557,-3.077,8.010,8.699,-4.258,8.878,5.140,-1.161,11.170,4.912,0.719,13.631,7.200,2.718,16.201,5.152,5.909,14.648,3.691,6.180,12.042,6.543,3.999,8.832,6.154,1.399,7.130,3.849,0.976,3.656,5.500,-2.203,2.819,3.482,-0.521,3.663,0.142,2.417,1.380,1.047,-0.007,-1.421,2.052,-1.897,-1.254,-1.295,1.483,-1.215,-3.127,2.574,-4.373,-1.190,-0.843,-6.008,-1.832,-0.467,-5.336,-5.578,3.128,-6.702,-5.616,2.128,-9.836,-3.627,-0.959,-10.469,-5.832,1.006,-10.138,-9.122,4.267,-11.888,-8.058,2.752,-14.466,-5.616,5.366,-13.332,-2.981,7.131,-10.414,-1.213,10.537,-12.186,-0.814,13.278,-12.613,-3.493,12.026,-9.740,-5.730,13.963,-7.482,-8.111,12.453,-3.985,-7.538,13.274,-0.801,-9.474,12.299,2.641,-8.077,12.358,5.415,-10.732,12.158,9.234,-10.686,11.998,11.536,-7.626,13.616,9.283,-4.972,14.693,12.178,-2.673,11.147,13.464,-2.040,9.096,10.373,-3.028,7.407,9.486,0.335,5.902,6.405,-1.394,9.322,4.957,-2.426,10.764,5.562,1.081,7.841,3.772,2.763,7.706,0.977,0.116,11.501,0.348,0.377,11.212,0.232,4.224,8.301,-2.248,4.006,9.919,-4.523,1.347,13.103,-4.448,3.524,11.054,-6.464,6.121,11.020,-9.350,3.547,13.968,-11.602,2.710,16.244,-11.665,-0.400,14.851,-8.540,-2.167,17.178,-6.468,-4.442,16.679,-2.739,-5.114,17.535,-0.699,-8.226,17.464,3.104,-7.774,17.065,5.172,-10.958,17.224,8.926,-10.378,19.214,11.994,-11.429,21.923,12.715,-8.773,19.914,15.717,-7.437,16.937,13.381,-6.646,18.964,10.420,-5.271,17.534,8.146,-2.537,18.156,9.567,1.008,21.285,8.164,2.737,19.335,6.904,5.817,17.330,4.535,3.507,20.583,3.193,1.957,22.209,2.770,5.425,19.100,0.787,6.576,19.468,-1.545,3.539,23.222,-2.029,4.254,22.541,-2.779,7.988,20.070,-5.500,6.832,22.491,-6.892,4.179,19.989,-6.005,1.386,21.557,-5.582,-2.072,20.984,-2.269,-3.906,22.474,-0.379,-6.912,22.326,3.106,-8.524,21.553,3.434,-12.258,21.253,6.280,-14.781,18.574,4.683,-17.018,15.665,2.192,-16.882,17.256,0.260,-19.837,20.166,-0.970,-17.604,17.728,-2.897,-15.309,14.628,-3.672,-17.463,15.566,-7.330,-18.192,15.926,-8.267,-14.452,13.110,-6.451,-12.588,9.864,-8.007,-11.291,8.479,-4.568,-10.252,9.063,-1.186,-11.915,7.795,1.467,-9.452,7.555,4.881,-11.146,7.243,8.208,-9.245,5.950,11.603,-10.333,8.652,14.225,-10.935,7.428,17.042,-8.624,7.788,20.273,-10.698,7.238,22.272,-7.481,10.576,20.954,-5.981,12.927,21.548,-8.960,14.043,24.687,-10.756,12.563,24.999,-14.314,15.859,23.962,-16.033,16.502,20.939,-13.769,12.815,19.913,-14.136,13.009,20.044,-17.975,16.109,17.764,-18.086,14.825,15.264,-15.448,11.330,15.072,-17.022,12.767,14.029,-20.427,15.016,11.232,-19.000,12.292,9.186,-17.194,9.369,8.998,-19.695,8.473,5.285,-19.788,7.227,4.160,-23.271,5.943,0.817,-24.591,9.220,0.577,-26.647,11.253,0.496,-23.405,9.441,-2.706,-22.230,10.586,-4.934,-25.173,13.083,-6.919,-22.981,10.939,-6.896,-19.787,10.156,-10.190,-17.974,6.642,-11.567,-18.674,5.830,-11.315,-14.900,7.104,-7.670,-14.710,4.549,-5.070,-13.489,4.678,-1.266,-13.762,3.362,0.425,-10.607,2.708,4.144,-10.073,0.995,5.760,-6.988,-0.791,8.259,-9.339,-1.429,10.871,-10.701,0.890,10.472,-13.641,1.582,13.596,-15.758,4.094,12.587,-18.492,6.450,10.062,-16.717,4.458,7.144,-18.269,3.316,7.436,-21.896,-0.262,6.328,-22.781,0.999,3.570,-25.148,2.186,1.711,-21.972,-1.530,1.424,-20.865,-2.157,-1.357,-23.438,0.868,-3.433,-22.348,0.395,-6.461,-20.008,2.970,-4.712,-17.736,0.784,-1.637,-16.942,-0.763,-2.225,-13.484,-1.166,1.269,-11.857,-4.992,1.302,-12.375,-5.362,-2.198,-10.849,-3.041,-0.927,-8.047,-5.396,2.052,-7.427,-8.407,-0.366,-7.274,-6.430,-2.625,-4.868,-6.388,0.433,-2.550,-10.003,-0.429,-1.545,-9.098,-3.940,-0.262,-5.994,-2.774,1.670,-8.148,-0.042,3.355,-11.010,-2.516,4.010,-8.507,-4.915,5.643,-7.178,-2.181,7.978,-10.684,-0.956,8.947,-11.865,-4.559,9.520,-8.816,-5.531,11.669,-8.800,-2.282,13.717,-12.584,-2.351,14.478,-13.372,-6.124,14.886,-11.885,-7.874,17.986,-12.044,-11.394,16.496,-11.831,-11.093,12.690,-12.824,-14.486,11.179,-12.820,-14.439,7.332	MANPLYQKHIISINDLSRDDLNLVLATAAKLKANPQPELLKHKVIASCFFEASTRTRLSFETSMHRLGASVVGFSDSANTSLGKKGETLADTISVISTYVDAIVMRHPQEGAARLATEFSGNVPVLNAGDGSNQHPTQTLLDLFTIQETQGRLDNLHVAMVGDLKYGRTVHSLTQALAKFDGNRFYFIAPDALAMPQYILDMLDEKGIAWSLHSSIEEVMAEVDILYMTRVQKERLDPSEYANVKAQFVLRASDLHNAKANMKVLHPLPRVDEIATDVDKTPHAWYFQQAGNGIFARQALLALVLNRDLVL	585397	Escherichia coli ED1a
	AF-Q7MZ16-F1-model_v6 Aspartate carbamoyltransferase catalytic subunit	82.7	1	307	1	307	1	1.225e-54	2240	311	307	MANPLYQKHIISINDLSRDDLNLVLATAAKLKANPQPELLKHKVIASCFFEASTRTRLSFETSMHRLGASVVGFSDSANTSLGKKGETLADTISVISTYVDAIVMRHPQEGAARLATEFSGNVPVLNAGDGSNQHPTQTLLDLFTIQETQGRLDNLHVAMVGDLKYGRTVHSLTQALAKFDGNRFYFIAPDALAMPQYILDMLDEKGIAWSLHSSIEEVIAEVDILYMTRVQKERLDPSEYANVKAQFVLRASDLHNAKANMKVLHPLPRVDEIATDVDKTPHAWYFQQAGNGIFARQALLALVLNR	MANPLYRKHIISINDLSREDLELVLQTAATLKARPQPELLKPKVIASCFFEASTRTRLSFETAIHRLGASVVGFSDSSNTSLGKKGETLADTISVISQYVDAIVIRHPQEGAPRLASEFSGDTPIINAGDGANQHPTQTLLDLFTIQETQQRLDSLNIAMVGDLKYGRTVHSLSQALAKFNGNHFYFIAPEALAMPNHILHMLNEKGATYSQHANIEEVLPELDILYMTRVQKERLDPSEYANVKAQFVLRASDLIGAKENLKVLHPLPRIDEITADVDKTPYAYYFQQAENGIYARQALLSLVLNE	-32.595,3.854,-1.317,-29.389,3.239,0.620,-26.195,3.740,-1.397,-24.643,0.398,-2.701,-21.829,0.459,-0.062,-24.013,1.246,3.010,-22.983,-1.178,5.840,-20.646,-3.136,3.467,-17.318,-4.563,4.582,-14.432,-3.248,2.424,-12.021,-6.213,2.511,-10.731,-6.768,-1.065,-10.682,-4.827,-4.369,-12.073,-8.013,-5.965,-15.290,-7.525,-3.886,-15.921,-4.097,-5.565,-17.600,-3.650,-8.985,-16.496,-0.950,-11.493,-19.627,0.982,-10.411,-18.603,0.735,-6.703,-15.130,2.117,-7.590,-16.636,4.984,-9.688,-19.066,5.790,-6.797,-16.181,6.053,-4.250,-14.139,8.267,-6.636,-17.110,10.593,-7.374,-17.789,10.933,-3.608,-14.037,11.628,-3.034,-14.095,14.429,-5.673,-17.296,15.840,-4.061,-15.824,15.852,-0.497,-12.525,17.361,-1.813,-14.477,20.210,-3.515,-17.080,20.650,-0.694,-15.968,19.448,2.787,-18.724,18.081,5.094,-17.281,18.315,8.676,-20.489,17.031,10.391,-21.372,14.175,7.940,-20.466,11.354,10.389,-21.591,12.951,13.701,-22.047,11.278,16.226,-20.224,8.134,14.858,-17.328,6.397,16.677,-14.787,4.489,14.519,-12.123,2.033,15.732,-8.557,2.490,14.324,-7.053,-0.991,15.013,-3.435,-1.288,13.764,-1.768,-4.643,14.659,1.222,-3.739,12.401,3.093,-0.411,12.138,1.717,2.063,9.524,2.166,5.846,9.988,0.707,7.101,6.639,-2.304,4.735,6.485,-3.305,5.241,10.146,-2.898,9.044,10.214,-4.769,9.505,6.883,-7.705,7.343,8.141,-7.808,9.155,11.534,-7.620,12.528,9.684,-10.484,11.429,7.358,-12.596,10.350,10.425,-12.023,13.724,12.167,-12.674,15.740,8.947,-16.123,14.034,8.719,-16.886,14.910,12.401,-16.626,11.339,13.781,-14.712,10.274,16.926,-11.775,7.819,16.794,-10.677,5.162,19.319,-8.176,2.268,19.023,-4.471,1.368,19.077,-1.330,1.629,16.889,0.309,-1.540,18.327,-1.213,-4.798,19.673,1.579,-5.156,22.337,-0.647,-3.409,24.983,-3.935,-5.233,24.098,-5.475,-8.329,25.772,-4.596,-10.113,22.461,-0.883,-9.188,22.817,-0.585,-9.779,26.629,-3.313,-12.285,27.655,-3.647,-14.514,24.533,-7.117,-13.202,23.493,-8.132,-14.347,19.971,-8.664,-11.878,17.073,-12.274,-13.211,16.935,-12.929,-12.299,20.624,-11.166,-8.901,20.237,-13.413,-8.037,17.210,-16.568,-9.486,18.890,-15.954,-7.053,21.813,-14.799,-3.966,19.802,-17.786,-4.255,17.377,-20.170,-3.570,20.342,-18.507,-0.142,20.993,-18.120,1.432,17.518,-19.982,2.125,14.251,-17.036,0.792,12.110,-13.610,-0.896,12.435,-10.585,0.120,10.339,-8.173,-2.833,10.696,-4.545,-3.433,9.660,-3.010,-6.855,10.402,0.288,-8.740,9.625,-1.633,-11.967,8.698,-3.410,-12.363,5.327,-7.217,-12.792,5.557,-7.404,-11.291,9.106,-9.913,-8.515,8.010,-12.033,-11.259,6.324,-11.964,-13.240,9.597,-12.859,-9.997,11.474,-15.967,-9.552,9.213,-17.291,-12.962,10.450,-17.209,-11.716,14.122,-18.188,-7.999,13.722,-22.004,-8.450,13.416,-23.556,-5.401,11.650,-20.357,-3.304,12.265,-18.488,-2.697,8.940,-14.831,-3.776,8.562,-12.436,-1.677,6.434,-9.148,-3.329,5.404,-6.151,-0.956,5.929,-3.754,-3.804,4.858,-3.504,-7.596,5.514,-0.073,-9.306,5.132,0.867,-9.497,1.395,-2.808,-9.963,0.293,-4.948,-6.758,-0.064,-4.862,-2.978,0.486,-8.189,-1.695,-0.979,-7.960,1.897,0.366,-4.479,2.303,-1.184,-5.924,1.197,-4.554,-8.885,3.629,-4.141,-6.545,6.637,-3.580,-4.309,5.453,-6.480,-7.379,5.297,-8.803,-8.530,8.736,-7.524,-5.065,10.168,-8.300,-4.960,8.537,-11.784,-8.509,9.798,-12.549,-7.706,13.352,-11.283,-4.488,13.598,-13.375,-5.596,11.690,-16.535,-9.361,12.617,-16.397,-10.116,8.896,-17.146,-9.514,5.314,-15.948,-10.047,3.648,-19.384,-7.471,3.456,-22.262,-4.368,4.201,-20.151,-0.761,3.066,-20.577,0.425,2.133,-17.037,3.913,0.979,-16.053,4.429,-0.827,-12.720,8.084,-0.907,-11.607,10.175,-2.768,-8.994,8.957,-5.485,-6.561,5.944,-6.839,-8.493,6.064,-10.271,-6.739,5.443,-8.940,-3.203,3.887,-5.498,-3.919,0.277,-5.921,-2.579,-0.374,-2.370,-3.932,0.413,-3.312,-7.587,-1.625,-6.553,-7.247,-4.700,-4.665,-5.949,-4.191,-1.768,-8.446,-3.852,-4.182,-11.441,-7.076,-5.956,-10.305,-8.917,-2.590,-10.120,-7.569,-1.072,-13.396,-8.506,-4.353,-15.181,-12.202,-3.450,-14.405,-11.706,-0.461,-16.789,-11.575,-0.914,-20.572,-8.569,-0.681,-22.935,-5.821,-0.352,-20.267,-2.320,-1.659,-21.129,0.080,-2.754,-18.350,3.896,-2.522,-18.673,5.512,-4.783,-16.023,9.109,-3.738,-15.271,10.803,-6.043,-12.765,13.833,-8.300,-12.369,12.848,-11.942,-13.125,13.040,-12.907,-9.391,10.386,-10.200,-8.613,8.106,-10.714,-11.658,4.313,-10.222,-11.400,2.680,-13.399,-9.906,1.081,-15.839,-12.409,-2.357,-15.610,-10.689,-2.451,-11.810,-11.418,-1.364,-12.414,-15.058,-4.065,-15.128,-15.398,-6.751,-12.751,-14.002,-5.637,-10.051,-16.518,-5.961,-12.598,-19.383,-9.475,-13.681,-18.176,-10.572,-9.982,-18.170,-9.040,-9.359,-21.654,-6.603,-6.800,-20.156,-3.405,-6.345,-22.220,0.094,-6.459,-20.693,3.803,-6.724,-21.615,7.024,-7.499,-19.651,10.090,-5.219,-19.974,13.615,-4.958,-18.530,13.871,-1.123,-18.345,11.705,2.060,-18.121,13.335,3.800,-21.125,11.846,1.340,-23.709,8.209,2.183,-22.739,8.458,5.723,-21.237,7.255,7.663,-24.390,3.924,5.713,-24.279,3.152,5.954,-20.521,0.333,7.942,-18.883,1.225,6.547,-15.390,4.586,5.371,-13.983,3.802,3.478,-10.738,7.006,2.889,-8.758,7.235,0.350,-5.882,9.509,0.034,-2.857,11.932,-2.913,-3.067,11.118,-4.897,0.124,14.612,-5.556,1.610,12.973,-7.798,4.251,11.851,-10.315,1.508,15.142,-10.645,-0.464,18.589,-12.089,0.144,21.181,-9.244,0.630,22.894,-10.002,-2.756,19.563,-10.071,-4.675,18.504,-6.851,-2.904,21.754,-5.070,-3.938,21.327,-6.067,-7.637,17.574,-5.189,-7.786,18.124,-1.869,-5.947,20.685,-0.667,-8.543,18.428,-1.455,-11.576,15.291,0.609,-10.694,16.500,4.059,-9.526,14.335,6.695,-11.278,16.145,10.045,-11.946,14.969,13.343,-13.456,17.203,12.524,-16.515,15.273,9.272,-17.077,12.013,11.287,-17.627,13.389,12.939,-20.836,10.899,12.083,-23.638,8.026,11.293,-21.232,4.550,12.518,-22.274,3.574,15.910,-20.762,0.568,14.197,-19.045,2.788,11.483,-17.402,2.556,11.147,-13.603,5.003,9.308,-11.344,3.142,7.548,-8.521,4.595,5.741,-5.492,2.615,4.294,-2.480,5.441,5.474,-0.110,7.788,5.375,1.749,10.492,5.621,-0.917,14.113,4.799,0.074,16.202,5.399,-3.089,14.109,3.970,-6.010,13.247,7.658,-6.816,15.953,10.362,-6.515,15.205,13.749,-4.894,15.713,15.673,-8.209,12.511,13.940,-9.531,10.523,15.886,-6.823,11.018,19.145,-8.793,9.764,17.660,-12.095,6.130,18.265,-13.232,5.833,14.418,-13.341,6.290,13.794,-9.563,2.856,13.188,-7.959,3.457,10.719,-5.028,2.953,13.456,-2.351,-0.347,14.672,-3.902,-1.247,10.939,-4.160,-0.678,10.619,-0.370,-2.932,13.699,0.269,-5.557,12.128,-2.062,-5.555,9.267,0.475,-7.627,11.516,2.831,-10.429,12.142,0.265,-10.623,8.463,-0.844,-10.882,7.388,2.857,-13.472,10.132,3.589,-15.555,8.913,0.615,-15.350,5.271,1.744,-16.238,6.093,5.394,-19.152,8.317,4.255,-20.634,5.685,1.871,-20.280,2.838,4.431,-21.767,4.816,7.399,-24.265,7.299,5.853,-27.433,5.866,4.187	MANPLYRKHIISINDLSREDLELVLQTAATLKARPQPELLKPKVIASCFFEASTRTRLSFETAIHRLGASVVGFSDSSNTSLGKKGETLADTISVISQYVDAIVIRHPQEGAPRLASEFSGDTPIINAGDGANQHPTQTLLDLFTIQETQQRLDSLNIAMVGDLKYGRTVHSLSQALAKFNGNHFYFIAPEALAMPNHILHMLNEKGATYSQHANIEEVLPELDILYMTRVQKERLDPSEYANVKAQFVLRASDLIGAKENLKVLHPLPRIDEITADVDKTPYAYYFQQAENGIYARQALLSLVLNE	243265	Photorhabdus laumondii subsp. laumondii TTO1
	AF-A1AJF0-F1-model_v6 Aspartate carbamoyltransferase catalytic subunit	99.6	1	311	1	311	1	1.375e-54	2238	311	311	MANPLYQKHIISINDLSRDDLNLVLATAAKLKANPQPELLKHKVIASCFFEASTRTRLSFETSMHRLGASVVGFSDSANTSLGKKGETLADTISVISTYVDAIVMRHPQEGAARLATEFSGNVPVLNAGDGSNQHPTQTLLDLFTIQETQGRLDNLHVAMVGDLKYGRTVHSLTQALAKFDGNRFYFIAPDALAMPQYILDMLDEKGIAWSLHSSIEEVIAEVDILYMTRVQKERLDPSEYANVKAQFVLRASDLHNAKANMKVLHPLPRVDEIATDVDKTPHAWYFQQAGNGIFARQALLALVLNRDLVL	MANPLYQKHIISINDLSRDDLNLVLATAAKLKANPQPELLKHKVIASCFFEASTRTRLSFETSMHRLGASVVGFSDSANTSLGKKGETLADTISVISTYVDAIVMRHPQEGAARLATEFSGNVPVLNAGDGSNQHPTQTLLDLFTIQETQGRLDNLHVAMVGDLKYGRTVHSLTQALAKFDGNRFYFIAPDALAMPQYILDMLDEKGIAWSLHSSIEEVMAEVDILYMTRVQKERLDPSEYANVKAQFVLRASDLHNAKANMKVLHPLPRVDEIATDVDKTPHAWYFQQAGNGIFARQALLALVLNRDLVL	14.491,22.281,-4.992,14.767,18.916,-6.744,11.689,16.864,-5.833,12.789,13.867,-3.613,10.720,11.329,-5.661,12.180,12.247,-9.111,13.227,8.993,-10.896,12.242,6.886,-7.816,10.526,3.517,-7.994,7.239,3.315,-6.010,7.120,-0.339,-4.898,6.165,-0.482,-1.184,4.441,1.906,1.243,7.381,1.152,3.599,9.796,2.782,1.100,8.061,6.177,1.780,8.822,8.524,4.708,6.139,10.725,6.385,7.533,13.634,4.291,7.232,11.609,1.035,3.598,10.779,1.971,2.864,14.478,2.740,4.513,15.531,-0.583,2.360,13.056,-2.599,-0.858,14.103,-0.779,-0.154,17.863,-1.148,0.590,17.270,-4.878,-2.687,15.283,-5.228,-4.648,18.173,-3.601,-2.970,20.727,-5.960,-3.685,18.652,-9.129,-7.302,18.118,-7.926,-7.732,21.905,-7.454,-5.836,23.048,-10.613,-5.586,20.383,-13.398,-2.289,20.287,-15.384,-3.282,18.520,-18.678,0.142,19.041,-20.395,2.423,18.268,-17.357,3.578,14.916,-18.860,3.199,15.970,-22.525,5.341,13.701,-24.762,5.806,11.081,-21.983,5.012,7.459,-22.905,3.966,5.253,-19.949,3.598,1.458,-20.027,0.411,0.037,-18.374,1.582,-3.591,-17.800,-1.213,-5.635,-16.134,-0.025,-9.279,-15.881,-3.136,-9.911,-13.694,-6.547,-8.471,-14.648,-7.690,-5.402,-12.626,-10.174,-3.161,-14.480,-10.533,-0.373,-11.831,-6.831,-0.065,-10.935,-5.913,-0.025,-14.666,-8.626,2.436,-15.792,-7.785,4.889,-12.984,-4.005,4.770,-13.746,-4.592,5.199,-17.521,-7.051,8.071,-16.777,-4.387,9.734,-14.534,-1.753,9.431,-17.333,-4.120,10.890,-19.988,-5.207,13.747,-17.652,-1.516,14.759,-17.341,-1.026,14.666,-21.180,0.947,11.381,-21.308,0.567,8.678,-23.983,-0.245,5.143,-22.753,0.797,1.753,-24.184,0.499,-1.727,-22.598,-1.671,-4.805,-21.983,-4.505,-5.847,-19.611,-3.602,-9.577,-19.280,-0.401,-11.679,-19.676,-2.442,-14.360,-21.556,-1.611,-12.461,-24.821,2.052,-11.518,-24.053,5.294,-13.356,-24.934,5.626,-14.054,-21.147,2.300,-16.001,-21.134,2.704,-17.620,-24.621,6.468,-18.097,-25.234,8.028,-18.528,-21.740,9.762,-15.090,-21.770,11.062,-14.130,-18.296,9.692,-11.112,-16.367,13.310,-9.806,-16.367,13.611,-9.934,-20.212,10.079,-8.476,-20.607,10.938,-5.497,-18.334,14.438,-4.993,-19.884,12.789,-4.739,-23.351,9.784,-2.573,-22.268,12.060,-0.111,-20.357,13.764,0.791,-23.698,10.433,2.128,-25.123,8.823,4.132,-22.274,9.484,6.859,-19.664,7.798,4.843,-16.826,6.281,1.396,-16.117,3.057,0.924,-14.132,2.750,-2.813,-13.433,0.459,-5.326,-11.704,1.577,-8.957,-11.219,0.127,-12.092,-9.457,3.514,-12.923,-7.791,4.803,-11.262,-4.579,7.948,-9.113,-5.159,7.536,-8.980,-8.997,7.413,-5.137,-8.949,10.692,-5.120,-6.904,12.311,-7.599,-9.348,11.319,-5.293,-12.258,13.417,-2.428,-10.694,16.587,-4.566,-11.163,15.915,-4.742,-14.963,14.253,-1.329,-15.744,17.523,0.718,-15.814,16.699,4.447,-15.350,12.938,3.862,-16.059,10.778,4.216,-12.898,8.546,1.240,-11.939,5.264,1.938,-10.060,3.589,-0.999,-8.250,-0.155,-1.337,-9.105,-0.214,-4.602,-7.024,2.210,-7.567,-6.661,-0.066,-10.494,-5.368,-0.573,-10.535,-1.451,2.450,-8.141,-0.809,2.049,-4.379,-1.634,-0.405,-1.934,-3.277,1.172,1.501,-2.476,-1.134,3.581,-4.743,-4.236,2.144,-3.008,-2.794,3.210,0.373,-1.972,6.702,-0.993,-5.553,7.283,-2.273,-6.899,5.993,1.087,-4.609,8.471,2.960,-5.629,11.279,0.543,-9.322,10.536,1.219,-8.763,10.434,5.023,-6.756,13.713,4.949,-9.337,15.466,2.693,-12.321,14.429,4.897,-10.700,14.812,8.371,-8.327,17.756,7.580,-5.448,15.702,9.169,-3.612,12.341,9.399,-2.592,12.709,13.097,-4.850,12.027,16.157,-7.413,9.853,14.281,-9.622,7.042,15.599,-9.518,4.375,12.816,-11.520,1.126,12.675,-10.507,-1.688,10.258,-13.266,-4.284,9.642,-13.475,-7.762,8.042,-10.615,-9.836,6.524,-7.663,-8.354,8.469,-5.443,-11.464,7.966,-5.373,-11.255,4.139,-6.455,-7.603,3.641,-3.250,-6.179,2.067,-4.983,-2.748,1.966,-5.454,-2.690,5.783,-1.838,-3.862,6.336,-0.457,-1.091,4.106,-2.899,1.578,5.425,-2.087,0.735,9.103,1.684,0.916,8.308,1.189,4.313,6.595,-1.034,5.803,9.371,1.614,4.521,11.882,3.961,7.201,10.355,1.577,9.870,11.816,1.297,10.754,15.512,-1.464,9.994,18.070,-3.565,7.660,15.851,-5.610,4.876,17.560,-6.589,1.611,15.829,-9.670,-0.591,16.334,-9.483,-4.083,14.760,-12.806,-5.849,14.107,-12.574,-9.393,12.712,-13.410,-13.023,13.505,-10.466,-14.668,15.354,-9.653,-16.700,12.181,-9.140,-13.409,10.219,-7.284,-11.468,12.964,-4.624,-8.845,12.118,-1.123,-10.406,11.580,1.123,-10.298,14.695,3.961,-8.387,12.910,1.532,-5.426,12.354,0.579,-5.410,16.076,4.267,-5.670,17.161,5.081,-2.666,14.875,2.304,-0.613,16.575,3.600,-1.604,20.067,7.231,-0.669,19.112,5.903,2.794,18.050,3.750,3.169,21.228,0.550,3.323,19.086,-2.697,2.384,20.873,-4.807,-0.453,19.404,-7.681,-2.762,20.527,-9.531,-5.915,19.330,-13.350,-5.916,19.078,-16.073,-8.419,18.138,-18.562,-5.901,16.675,-18.729,-2.522,14.904,-21.244,-1.341,17.604,-18.509,-1.292,20.340,-16.468,1.421,18.491,-18.914,3.336,16.204,-19.346,6.347,18.569,-15.549,7.120,18.676,-14.199,6.473,15.141,-13.286,9.122,12.530,-12.733,6.444,9.818,-14.490,3.086,9.354,-12.430,1.115,6.794,-14.341,-1.937,5.534,-12.706,-4.899,3.712,-14.077,-7.518,1.328,-14.291,-11.041,2.779,-12.207,-13.052,0.251,-14.331,-16.199,-0.446,-11.318,-17.656,-2.314,-9.254,-17.849,0.972,-11.867,-19.457,3.289,-13.698,-22.760,3.366,-17.434,-22.426,2.423,-18.632,-22.861,6.068,-16.149,-20.323,7.514,-17.014,-17.915,4.652,-20.781,-18.210,5.355,-20.310,-17.469,9.105,-17.861,-14.531,8.579,-19.963,-12.983,5.763,-23.051,-12.755,8.032,-21.196,-10.988,10.924,-19.907,-7.829,9.104,-22.791,-6.501,6.948,-22.753,-2.726,7.572,-26.288,-1.171,7.428,-27.529,2.427,7.722,-29.033,1.416,11.150,-25.525,0.688,12.499,-24.432,4.344,11.895,-27.066,5.963,14.217,-24.428,6.856,16.903,-21.598,7.707,14.432,-19.746,11.061,14.674,-20.881,13.656,12.083,-17.292,13.700,10.635,-17.095,9.844,10.436,-16.430,8.382,6.933,-16.941,4.825,5.653,-14.121,3.741,3.312,-13.880,0.537,1.241,-11.182,-0.308,-1.418,-13.905,-1.945,-3.629,-15.497,-4.134,-4.965,-18.036,-4.613,-2.234,-20.212,-7.759,-2.490,-22.525,-7.780,0.591,-20.323,-6.336,3.446,-21.958,-2.872,2.968,-25.723,-2.717,2.405,-27.024,-0.303,-0.296,-28.979,1.785,2.274,-25.559,3.042,3.566,-24.949,4.716,0.108,-27.447,7.509,0.945,-25.815,8.314,4.316,-23.404,11.306,4.596,-20.883,8.719,5.953,-20.595,6.681,2.691,-17.350,7.776,0.967,-16.001,4.684,-0.931,-17.065,6.067,-4.381,-15.403,9.461,-3.678,-12.381,7.413,-2.440,-12.273,5.547,-5.803,-12.398,8.927,-7.672,-9.594,10.225,-5.381,-7.479,7.350,-6.816,-6.960,9.466,-9.985,-5.336,12.384,-8.057,-3.067,10.149,-5.914,-1.892,8.378,-9.141,-1.470,11.748,-10.939,0.655,13.033,-8.013,2.951,9.960,-8.154,3.364,10.152,-11.968,3.973,13.938,-11.797,6.596,13.645,-8.988,8.410,10.589,-10.465,8.677,12.118,-14.001,9.332,15.866,-13.248,12.673,16.962,-11.683,11.246,20.271,-10.430,7.482,20.022,-9.812,6.039,23.551,-9.354,2.232,23.427,-8.867	MANPLYQKHIISINDLSRDDLNLVLATAAKLKANPQPELLKHKVIASCFFEASTRTRLSFETSMHRLGASVVGFSDSANTSLGKKGETLADTISVISTYVDAIVMRHPQEGAARLATEFSGNVPVLNAGDGSNQHPTQTLLDLFTIQETQGRLDNLHVAMVGDLKYGRTVHSLTQALAKFDGNRFYFIAPDALAMPQYILDMLDEKGIAWSLHSSIEEVMAEVDILYMTRVQKERLDPSEYANVKAQFVLRASDLHNAKANMKVLHPLPRVDEIATDVDKTPHAWYFQQAGNGIFARQALLALVLNRDLVL	405955	Escherichia coli APEC O1
	AF-B4F2M2-F1-model_v6 Aspartate carbamoyltransferase catalytic subunit	76.5	1	311	1	311	1	9.728e-55	2238	311	311	MANPLYQKHIISINDLSRDDLNLVLATAAKLKANPQPELLKHKVIASCFFEASTRTRLSFETSMHRLGASVVGFSDSANTSLGKKGETLADTISVISTYVDAIVMRHPQEGAARLATEFSGNVPVLNAGDGSNQHPTQTLLDLFTIQETQGRLDNLHVAMVGDLKYGRTVHSLTQALAKFDGNRFYFIAPDALAMPQYILDMLDEKGIAWSLHSSIEEVIAEVDILYMTRVQKERLDPSEYANVKAQFVLRASDLHNAKANMKVLHPLPRVDEIATDVDKTPHAWYFQQAGNGIFARQALLALVLNRDLVL	MTNPLYHKHIISINDLNRDDLESVLHVADKLKQHPNSQLLKDKVIASCFFEASTRTRLSFETAIHRLGASVVGFADGSNTSLGKKGETLADTISVLRTYADAIVIRHPQEGAARLASEFAGDIPVINAGDGANQHPSQTLLDLFTIKETQGRLDNLNIAMVGDLKYGRTVHSLAQALAKFTGNHLYFIAPKVLAMPEHILHLLEEHGVEYSQHETVDEVMSELDILYMTRVQKERLDPSEYANVKAQFILTSADLVNVKDNLKILHPLPRIDEITTDVDNTPYAYYFQQAGNGIYARQALLALVLNKNLVL	4.188,26.134,-13.308,5.849,22.685,-13.302,3.609,20.323,-11.313,5.428,19.115,-8.090,4.990,15.383,-8.952,6.475,15.537,-12.506,9.005,12.639,-12.870,8.569,11.725,-9.145,8.556,8.102,-8.055,5.415,7.212,-6.038,6.796,4.573,-3.644,5.411,5.376,-0.154,2.694,7.626,1.324,5.487,8.939,3.605,7.193,10.405,0.471,4.089,12.645,-0.124,3.164,15.822,1.794,-0.417,17.188,2.275,-0.164,19.430,-0.858,0.965,16.417,-2.985,-2.067,14.402,-1.753,-4.498,17.337,-2.285,-3.011,17.884,-5.809,-3.672,14.202,-6.758,-7.243,14.432,-5.362,-7.919,17.713,-7.238,-6.721,16.165,-10.544,-8.797,13.003,-9.847,-11.965,15.134,-9.358,-11.213,17.118,-12.575,-10.617,13.953,-14.679,-13.835,12.400,-13.229,-15.864,15.493,-14.342,-13.964,16.138,-17.634,-12.302,12.972,-19.072,-9.209,13.646,-21.257,-8.093,10.765,-23.553,-5.206,12.791,-25.102,-3.420,13.606,-21.802,-0.874,10.737,-22.142,-1.080,10.294,-25.932,2.029,8.532,-27.339,3.128,7.372,-23.820,3.983,3.707,-23.131,3.523,2.513,-19.517,4.886,-0.786,-18.167,2.318,-2.731,-16.020,4.609,-5.161,-14.111,2.749,-7.454,-11.659,4.974,-10.074,-9.928,2.086,-11.046,-7.556,-1.623,-11.642,-8.261,-3.881,-8.572,-8.636,-7.320,-8.131,-10.246,-8.462,-4.683,-8.983,-5.107,-2.825,-8.825,-3.857,-4.077,-12.231,-7.086,-3.677,-14.249,-7.800,-0.191,-12.799,-4.221,1.006,-13.610,-4.468,-0.454,-17.165,-7.951,1.146,-17.550,-6.545,4.503,-16.299,-3.614,4.241,-18.822,-6.042,3.595,-21.724,-8.505,6.338,-20.615,-5.624,8.890,-20.720,-4.620,7.803,-24.297,-1.457,5.858,-23.338,-0.375,2.366,-24.458,0.300,-0.442,-21.943,2.909,-3.240,-22.012,3.963,-5.727,-19.283,2.898,-8.916,-17.474,0.372,-10.133,-14.860,2.735,-12.856,-13.489,6.548,-12.737,-13.051,6.786,-16.568,-13.557,7.115,-16.283,-17.408,9.788,-13.505,-17.373,13.596,-13.912,-17.677,13.590,-13.133,-13.886,11.165,-16.044,-13.217,12.792,-18.573,-15.662,16.461,-17.567,-16.236,17.535,-16.032,-12.872,17.617,-12.362,-14.046,17.705,-9.835,-11.155,14.913,-7.297,-10.445,17.590,-4.577,-10.980,18.446,-5.881,-14.508,14.713,-6.346,-15.316,14.023,-2.670,-14.389,17.239,-1.446,-16.134,15.888,-3.015,-19.381,12.203,-1.966,-18.902,13.193,1.724,-18.402,14.526,1.778,-22.000,11.066,0.797,-23.395,8.498,2.690,-21.264,7.849,6.274,-20.047,6.820,4.909,-16.576,6.737,1.638,-14.561,3.746,0.523,-12.455,5.143,-2.287,-10.256,3.592,-4.775,-7.821,5.942,-7.201,-6.031,5.699,-9.832,-3.194,8.859,-8.461,-1.434,8.859,-5.302,0.732,11.037,-2.443,-0.618,11.014,-3.893,-4.194,9.358,-0.690,-5.544,12.114,1.394,-3.814,14.782,-0.910,-5.320,13.101,-0.471,-8.749,13.312,3.372,-8.362,17.148,3.131,-7.930,17.488,1.317,-11.321,14.706,3.169,-13.271,16.885,6.203,-14.262,14.777,9.270,-15.263,11.383,7.451,-15.556,8.838,7.402,-12.668,8.117,4.190,-10.710,4.640,3.761,-9.166,4.200,1.294,-6.290,1.065,-0.854,-6.854,2.013,-2.891,-3.685,5.362,-4.138,-2.218,4.849,-7.079,0.210,3.280,-5.903,3.529,4.962,-2.433,3.303,3.086,0.193,1.183,0.160,0.663,-1.228,0.116,4.432,-2.103,-2.373,4.208,-5.043,-4.870,2.445,-2.708,-4.523,5.194,-0.071,-5.003,7.871,-2.799,-8.327,6.307,-3.962,-9.409,5.868,-0.300,-8.707,9.590,0.405,-10.502,10.528,-2.862,-13.553,8.513,-1.734,-13.498,10.005,1.817,-13.160,13.572,0.405,-15.969,13.002,-2.162,-18.388,11.582,0.462,-17.500,13.860,3.441,-16.552,17.096,1.546,-13.283,17.214,3.634,-10.245,15.273,4.970,-9.867,17.250,8.260,-12.039,16.840,11.433,-13.233,13.261,10.692,-14.041,10.330,12.987,-12.565,7.278,11.183,-12.722,3.637,12.308,-10.315,0.975,10.956,-11.585,-2.582,11.609,-10.084,-6.100,11.425,-6.467,-7.059,10.545,-4.607,-3.865,11.519,-1.256,-5.683,12.071,-0.907,-6.934,8.467,-3.251,-4.524,6.607,-0.777,-2.479,4.446,-3.854,-0.459,3.290,-4.674,0.761,6.846,-0.956,1.485,7.512,-0.690,3.720,4.412,-4.172,5.259,5.103,-3.345,6.102,8.778,-0.047,7.722,7.603,-1.956,9.808,5.019,-4.771,10.849,7.428,-2.017,11.988,9.865,-1.207,14.775,7.307,-4.724,16.234,7.890,-5.834,18.105,11.025,-8.353,17.242,13.785,-8.962,13.605,12.698,-9.733,10.946,15.356,-8.676,7.365,14.447,-10.484,4.379,16.059,-8.527,1.086,15.894,-10.909,-1.887,16.262,-8.918,-5.124,16.359,-8.213,-8.141,18.576,-4.915,-7.641,20.524,-3.093,-10.194,18.271,-3.916,-8.000,15.192,-3.442,-4.552,16.831,-2.064,-1.591,14.834,1.798,-1.745,14.746,3.592,0.464,17.358,5.556,2.364,14.650,2.203,3.601,13.179,0.963,4.607,16.682,4.206,6.563,17.372,3.831,8.284,13.948,0.296,9.438,14.955,1.647,10.735,18.320,4.479,12.642,16.521,1.814,14.313,14.287,-0.524,15.054,17.280,-3.310,12.833,15.805,-5.901,11.578,18.311,-6.481,7.803,18.357,-8.138,5.118,20.531,-8.037,1.285,20.623,-11.267,-0.772,20.933,-12.303,-4.472,20.864,-15.811,-3.754,19.386,-17.271,-1.301,16.811,-20.491,-0.764,18.863,-18.671,1.623,21.287,-17.943,4.185,18.501,-20.455,3.394,15.677,-22.719,6.452,16.400,-19.855,9.000,15.940,-18.162,7.614,12.768,-17.955,9.520,9.474,-15.990,6.580,7.904,-16.008,2.844,8.735,-12.963,1.268,6.993,-13.278,-2.547,7.026,-10.347,-4.909,6.284,-10.094,-8.541,5.192,-8.707,-10.891,7.867,-5.551,-12.345,6.214,-6.100,-16.125,6.713,-2.627,-16.755,5.220,-0.925,-14.946,8.213,-2.845,-16.546,11.144,-3.102,-20.044,12.568,-6.516,-21.697,11.846,-7.755,-21.268,15.481,-6.793,-17.559,15.743,-8.344,-17.027,12.275,-11.687,-18.618,13.315,-11.943,-16.493,16.517,-10.952,-13.201,14.778,-13.306,-13.825,11.809,-16.378,-14.201,14.077,-15.754,-10.836,15.882,-15.897,-8.426,12.871,-18.948,-9.395,10.768,-20.722,-6.152,9.794,-24.484,-6.577,9.150,-27.296,-4.161,8.195,-28.659,-4.651,11.770,-25.454,-3.092,13.254,-26.137,0.164,11.275,-28.470,1.591,13.988,-28.012,5.193,15.280,-25.199,5.789,12.718,-24.649,9.285,11.270,-26.531,9.972,7.983,-23.142,10.867,6.352,-21.523,7.504,7.373,-19.725,5.559,4.616,-18.506,1.960,4.783,-15.223,1.464,2.912,-13.326,-1.760,2.167,-10.204,-2.155,-0.097,-11.646,-5.505,-1.410,-11.938,-8.461,-1.741,-14.361,-9.024,1.136,-15.028,-12.627,2.280,-17.612,-12.605,5.140,-16.586,-9.459,7.177,-19.450,-7.519,5.471,-22.758,-9.348,4.845,-24.582,-8.843,1.507,-27.595,-7.090,3.137,-25.223,-4.118,3.863,-24.922,-3.638,0.022,-28.504,-2.269,-0.113,-27.852,0.334,2.642,-27.064,4.014,1.783,-23.842,3.527,3.859,-22.201,0.861,1.603,-19.550,2.570,-0.586,-16.786,-0.073,-1.222,-17.865,-0.638,-4.893,-17.908,3.137,-5.613,-14.505,3.264,-3.802,-13.160,0.568,-6.192,-14.472,2.622,-9.195,-12.837,5.771,-7.704,-9.586,3.791,-8.083,-9.622,4.683,-11.837,-9.656,8.485,-11.231,-6.973,8.418,-8.487,-4.709,6.315,-10.808,-5.460,8.601,-13.799,-4.531,11.627,-11.648,-1.300,9.985,-10.462,-0.246,8.992,-14.027,-1.206,12.438,-15.406,0.802,14.292,-12.694,3.968,12.127,-12.962,4.075,12.243,-16.825,2.855,15.834,-17.672,5.239,18.727,-16.764,2.481,21.361,-17.173,-0.831,19.676,-16.343,-3.664,21.826,-17.806,-7.101,20.604,-16.599	MTNPLYHKHIISINDLNRDDLESVLHVADKLKQHPNSQLLKDKVIASCFFEASTRTRLSFETAIHRLGASVVGFADGSNTSLGKKGETLADTISVLRTYADAIVIRHPQEGAARLASEFAGDIPVINAGDGANQHPSQTLLDLFTIKETQGRLDNLNIAMVGDLKYGRTVHSLAQALAKFTGNHLYFIAPKVLAMPEHILHLLEEHGVEYSQHETVDEVMSELDILYMTRVQKERLDPSEYANVKAQFILTSADLVNVKDNLKILHPLPRIDEITTDVDNTPYAYYFQQAGNGIYARQALLALVLNKNLVL	529507	Proteus mirabilis HI4320
	AF-P0A788-F1-model_v6 Aspartate carbamoyltransferase catalytic subunit	99.6	1	311	1	311	1	8.669e-55	2231	311	311	MANPLYQKHIISINDLSRDDLNLVLATAAKLKANPQPELLKHKVIASCFFEASTRTRLSFETSMHRLGASVVGFSDSANTSLGKKGETLADTISVISTYVDAIVMRHPQEGAARLATEFSGNVPVLNAGDGSNQHPTQTLLDLFTIQETQGRLDNLHVAMVGDLKYGRTVHSLTQALAKFDGNRFYFIAPDALAMPQYILDMLDEKGIAWSLHSSIEEVIAEVDILYMTRVQKERLDPSEYANVKAQFVLRASDLHNAKANMKVLHPLPRVDEIATDVDKTPHAWYFQQAGNGIFARQALLALVLNRDLVL	MANPLYQKHIISINDLSRDDLNLVLATAAKLKANPQPELLKHKVIASCFFEASTRTRLSFETSMHRLGASVVGFSDSANTSLGKKGETLADTISVISTYVDAIVMRHPQEGAARLATEFSGNVPVLNAGDGSNQHPTQTLLDLFTIQETQGRLDNLHVAMVGDLKYGRTVHSLTQALAKFDGNRFYFIAPDALAMPQYILDMLDEKGIAWSLHSSIEEVMAEVDILYMTRVQKERLDPSEYANVKAQFVLRASDLHNAKANMKVLHPLPRVDEIATDVDKTPHAWYFQQAGNGIFARQALLALVLNRDLVL	5.544,-13.245,22.266,2.935,-10.575,23.131,1.430,-9.126,19.914,2.597,-5.416,19.890,-0.244,-4.436,17.476,-3.141,-5.771,19.628,-5.751,-2.977,20.071,-3.501,-0.519,18.104,-4.749,1.960,15.510,-3.073,1.722,12.052,-3.036,5.400,10.972,0.385,6.148,9.394,3.222,3.995,8.016,5.607,6.094,10.159,3.805,4.846,13.332,5.124,1.287,12.520,8.663,0.134,13.442,10.753,-2.243,11.242,9.731,-5.054,13.654,6.008,-4.160,13.305,6.402,-4.228,9.484,8.218,-7.618,9.620,5.468,-8.980,11.949,2.653,-7.837,9.569,4.443,-9.286,6.506,5.281,-12.627,8.211,1.602,-12.818,9.344,0.433,-12.085,5.752,2.743,-14.861,4.418,1.321,-17.361,6.997,-2.336,-16.451,6.201,-1.597,-16.685,2.434,-0.048,-20.176,2.871,-2.578,-21.426,5.500,-6.044,-19.745,5.268,-7.718,-19.246,8.706,-11.516,-18.933,7.982,-12.574,-18.730,11.693,-9.708,-16.499,13.022,-12.081,-13.513,13.498,-15.259,-15.610,13.960,-18.014,-13.546,15.651,-16.067,-10.263,15.131,-18.048,-7.363,13.620,-15.902,-4.880,11.651,-17.058,-1.519,10.283,-16.228,-0.633,6.632,-16.754,3.182,6.596,-15.918,4.668,3.160,-16.738,8.419,3.151,-15.251,8.652,-0.396,-15.536,6.198,-3.324,-12.959,3.352,-3.472,-13.935,0.029,-5.085,-10.559,-1.839,-4.845,-9.680,-0.795,-1.269,-13.239,-1.503,0.001,-13.723,-4.887,-1.729,-10.246,-6.102,-0.644,-10.972,-5.155,3.024,-14.490,-6.704,2.991,-13.059,-9.860,1.306,-10.283,-10.038,3.977,-12.912,-9.760,6.787,-15.154,-12.484,5.264,-12.129,-14.792,4.628,-11.244,-14.539,8.367,-14.874,-15.335,9.441,-15.753,-11.748,10.489,-19.063,-9.965,9.792,-19.031,-6.600,7.966,-21.195,-3.516,8.633,-20.906,0.069,7.273,-21.309,2.112,4.070,-19.598,2.762,0.701,-20.706,6.422,0.271,-21.153,9.323,2.767,-23.968,10.865,0.630,-26.469,8.462,2.327,-25.197,8.805,5.955,-26.336,11.049,8.846,-22.977,12.875,8.403,-23.848,13.658,4.731,-27.610,14.435,5.245,-28.116,15.581,8.881,-24.762,17.337,9.561,-23.670,14.747,12.187,-19.977,15.215,13.072,-17.265,12.646,12.229,-16.653,12.489,16.026,-20.306,11.533,16.808,-20.446,9.076,13.853,-17.253,7.296,15.059,-18.353,7.359,18.758,-21.667,5.654,17.806,-20.103,3.100,15.381,-17.420,2.170,17.993,-20.240,0.946,20.319,-21.262,-1.695,17.688,-17.964,-3.088,16.299,-14.614,-4.689,17.199,-12.687,-2.550,14.618,-13.208,0.318,12.121,-11.746,0.419,8.607,-12.225,3.963,7.304,-11.531,6.055,4.213,-12.105,9.833,4.201,-11.477,12.775,1.747,-10.185,15.070,4.562,-6.522,14.745,5.654,-6.038,13.739,9.328,-9.638,12.366,9.573,-8.280,8.856,10.368,-6.213,10.332,13.281,-9.234,12.366,14.503,-11.350,9.158,14.496,-8.875,7.508,16.969,-9.729,10.203,19.596,-13.454,9.185,19.474,-12.992,5.422,18.861,-13.198,4.329,22.564,-10.131,1.977,22.091,-11.755,0.283,19.035,-8.875,-0.199,16.501,-9.019,2.201,13.525,-7.399,1.168,10.219,-6.634,3.977,7.754,-7.797,2.937,4.240,-6.837,6.481,2.993,-7.246,10.058,4.397,-7.183,12.734,1.616,-3.627,13.260,0.210,-2.027,12.351,3.581,-1.644,8.609,4.459,-2.411,5.151,3.023,-0.475,2.744,5.363,-2.576,-0.298,4.317,-1.526,0.191,0.644,2.142,0.564,1.681,1.990,-2.726,3.645,0.650,-4.663,0.612,3.391,-3.059,-1.560,6.043,-4.201,0.993,4.455,-7.701,1.122,4.703,-7.869,-2.681,8.357,-6.671,-2.688,9.258,-9.229,0.029,7.432,-12.044,-1.862,9.185,-11.232,-5.179,12.679,-10.381,-3.810,12.846,-12.544,-0.601,14.135,-9.401,1.259,13.486,-5.713,2.052,17.163,-4.733,2.643,19.747,-3.882,-0.114,17.056,-3.182,-2.801,17.521,-0.975,-5.857,14.098,0.759,-6.203,13.042,3.046,-9.058,9.969,5.282,-8.495,8.465,6.671,-11.733,5.817,9.293,-12.619,4.051,11.670,-10.177,6.509,11.759,-7.261,5.279,15.173,-5.986,1.623,14.209,-5.376,1.923,10.373,-5.263,1.101,9.627,-1.561,1.962,5.923,-2.202,5.541,6.780,-3.326,6.048,8.945,-0.209,4.751,6.254,2.166,6.578,3.397,0.345,9.885,5.386,0.333,9.433,6.104,4.088,8.684,2.407,4.797,11.619,1.052,2.710,13.802,3.677,4.511,13.310,1.499,7.686,15.367,-1.275,5.963,19.141,-1.172,5.471,21.221,-0.635,2.295,18.268,0.324,0.025,18.925,2.722,-2.919,16.312,4.942,-4.612,16.116,6.142,-8.236,13.620,9.003,-8.750,12.380,9.344,-12.355,10.033,12.300,-12.845,9.826,15.600,-14.744,11.000,18.568,-12.579,7.379,19.740,-11.996,6.533,16.314,-10.406,9.882,15.722,-8.604,10.075,14.033,-5.171,9.340,16.568,-2.340,12.428,17.979,-0.552,11.320,16.714,2.918,11.477,13.076,1.603,14.993,13.689,0.174,16.133,15.330,3.471,14.792,12.251,5.381,16.877,9.940,3.121,20.011,12.132,3.596,19.528,12.182,7.431,19.429,8.330,7.286,22.448,8.061,4.903,20.249,6.332,2.251,21.577,6.662,-1.317,19.307,8.267,-3.945,19.601,9.864,-7.429,17.447,11.839,-9.925,16.996,10.524,-13.492,15.400,11.783,-16.733,14.421,8.345,-18.131,13.596,4.740,-17.118,16.379,3.453,-19.463,19.227,5.036,-17.371,18.520,2.698,-14.385,16.722,-0.365,-15.884,19.822,-2.642,-15.628,20.303,-1.818,-11.874,16.730,-1.948,-10.458,15.078,-4.791,-8.488,11.713,-2.919,-8.274,10.200,-0.498,-10.814,7.339,1.278,-8.989,5.244,3.047,-11.638,2.657,5.761,-10.846,-0.051,7.578,-12.806,0.102,11.331,-13.393,-2.705,12.911,-11.299,-4.563,14.814,-14.086,-6.749,16.486,-11.427,-3.680,18.331,-9.908,-2.134,19.775,-13.127,-3.132,22.361,-15.725,-4.448,20.585,-18.914,-1.413,21.840,-20.958,1.195,20.656,-18.387,-0.631,17.305,-18.008,-0.559,16.639,-21.795,3.258,17.093,-21.940,4.062,15.087,-18.759,1.715,12.107,-19.474,3.610,11.167,-22.684,7.145,11.091,-21.135,6.923,8.064,-18.755,5.020,5.346,-20.677,6.521,1.921,-19.885,6.449,-0.587,-22.821,7.609,-4.215,-23.047,10.507,-2.944,-25.276,11.880,-0.877,-22.349,12.321,-4.082,-20.242,14.922,-5.745,-22.573,17.874,-4.933,-20.203,15.878,-5.540,-16.970,17.292,-7.900,-14.308,15.535,-11.309,-14.298,14.326,-10.643,-10.673,13.058,-7.107,-11.549,9.303,-6.506,-10.922,6.982,-3.747,-12.165,4.649,-2.538,-9.389,1.754,-0.049,-9.678,-0.852,0.990,-6.983,-3.630,1.083,-9.691,-5.718,2.215,-11.561,-3.420,1.803,-14.529,-4.384,4.557,-17.032,-1.724,5.084,-19.769,1.669,5.082,-17.894,2.058,1.300,-18.566,1.299,-0.202,-22.000,-0.779,-3.449,-22.159,2.095,-5.373,-23.840,3.929,-5.227,-20.437,1.198,-7.615,-19.022,2.758,-10.501,-21.038,6.230,-9.998,-19.485,7.503,-11.975,-16.434,8.200,-8.517,-14.856,4.523,-7.386,-14.612,3.320,-7.821,-11.000,0.793,-4.969,-10.358,-2.250,-7.350,-10.525,-0.595,-9.824,-8.101,0.280,-6.749,-5.947,-3.429,-5.757,-5.902,-4.322,-9.392,-4.936,-1.672,-9.290,-2.136,-3.892,-6.534,-0.702,-6.141,-9.318,0.699,-3.385,-11.017,2.765,-1.778,-7.771,4.034,-5.261,-6.620,5.242,-5.993,-10.052,6.782,-2.670,-9.800,8.686,-3.551,-6.317,10.024,-7.076,-7.401,11.088,-5.676,-10.582,12.717,-2.953,-8.601,14.579,-5.165,-5.714,15.848,-7.986,-8.070,17.040,-6.011,-11.001,18.620,-3.929,-10.617,21.822,-2.284,-14.010,21.244,-2.027,-14.654,17.488,-1.264,-18.335,16.689,-1.253,-19.166,12.926	MANPLYQKHIISINDLSRDDLNLVLATAAKLKANPQPELLKHKVIASCFFEASTRTRLSFETSMHRLGASVVGFSDSANTSLGKKGETLADTISVISTYVDAIVMRHPQEGAARLATEFSGNVPVLNAGDGSNQHPTQTLLDLFTIQETQGRLDNLHVAMVGDLKYGRTVHSLTQALAKFDGNRFYFIAPDALAMPQYILDMLDEKGIAWSLHSSIEEVMAEVDILYMTRVQKERLDPSEYANVKAQFVLRASDLHNAKANMKVLHPLPRVDEIATDVDKTPHAWYFQQAGNGIFARQALLALVLNRDLVL	83334	Escherichia coli O157:H7
	AF-A1JRD5-F1-model_v6 Aspartate carbamoyltransferase catalytic subunit	85.8	1	311	1	311	1	5.175e-54	2230	311	311	MANPLYQKHIISINDLSRDDLNLVLATAAKLKANPQPELLKHKVIASCFFEASTRTRLSFETSMHRLGASVVGFSDSANTSLGKKGETLADTISVISTYVDAIVMRHPQEGAARLATEFSGNVPVLNAGDGSNQHPTQTLLDLFTIQETQGRLDNLHVAMVGDLKYGRTVHSLTQALAKFDGNRFYFIAPDALAMPQYILDMLDEKGIAWSLHSSIEEVIAEVDILYMTRVQKERLDPSEYANVKAQFVLRASDLHNAKANMKVLHPLPRVDEIATDVDKTPHAWYFQQAGNGIFARQALLALVLNRDLVL	MVNPLYHKHIISINDLCREELELVLRTAASLKSHPQPELLKHKVIASCFFEASTRTRLSFETSIHRLGASVVGFSDSSNTSLGKKGETLADTMSVISTYVDAIVMRHPQEGAARLATQFSGNVPVVNAGDGANQHPTQTLLDLFTIQETQGRLDNINIAMVGDLKYGRTVHSLTQALAKFNGNRFFFIAPDALAMPAYLLEMLAEKGIEYSLHESIEEVVPELDILYMTRVQKERLDPSEYANVKAQFVLRAADLNGAQDNLKVLHPLPRIDEITTDVDKTPYAYYFQQAGNGIFARQALLALVLNAELAL	-6.505,20.033,-23.187,-3.513,18.171,-21.711,-4.635,16.222,-18.640,-2.991,17.535,-15.380,-1.370,14.131,-14.533,0.433,13.581,-17.898,4.094,12.631,-17.109,3.434,13.350,-13.369,5.119,11.182,-10.729,2.620,9.566,-8.302,4.626,9.315,-5.059,2.477,10.664,-2.186,-1.258,11.326,-1.779,-0.194,14.797,-0.528,1.181,15.550,-4.058,-2.434,15.321,-5.412,-5.089,18.069,-5.160,-8.862,17.322,-4.829,-9.437,17.965,-8.577,-6.658,15.468,-9.499,-8.156,12.830,-7.128,-11.639,13.352,-8.666,-10.061,13.129,-12.186,-8.549,9.687,-11.350,-11.916,8.497,-9.931,-13.961,9.738,-12.967,-11.410,8.019,-15.259,-11.681,4.785,-13.197,-15.520,4.895,-13.485,-15.298,5.455,-17.299,-12.747,2.595,-17.815,-14.885,0.283,-15.583,-17.981,1.014,-17.769,-16.216,1.283,-21.184,-12.972,-0.791,-21.256,-10.251,0.594,-23.596,-7.963,-2.466,-24.233,-5.574,-0.613,-26.641,-5.304,2.711,-24.671,-1.612,2.021,-23.786,-0.799,-0.031,-26.920,3.000,-0.079,-27.527,3.784,1.110,-23.954,6.241,-0.909,-21.830,5.848,-0.515,-18.036,8.339,-1.705,-15.404,6.832,-3.641,-12.419,9.699,-3.324,-9.860,8.821,-4.986,-6.506,11.749,-4.956,-4.001,9.419,-6.289,-1.229,6.726,-8.997,-1.353,3.273,-8.037,-2.701,0.528,-10.266,-4.149,-2.468,-7.864,-4.422,-0.644,-4.626,-5.388,1.628,-6.288,-7.994,-0.938,-8.558,-9.697,-3.565,-5.759,-9.887,-1.004,-3.333,-11.450,0.194,-5.998,-13.957,-3.477,-6.865,-14.741,-4.228,-3.116,-15.244,-1.197,-2.764,-17.612,-2.393,-5.758,-19.700,-6.065,-4.605,-19.676,-4.922,-1.282,-21.259,-2.844,-3.071,-23.995,0.610,-2.304,-22.518,3.515,-4.754,-22.064,5.033,-5.452,-18.618,8.651,-6.179,-17.607,10.326,-6.263,-14.155,10.824,-8.385,-11.026,8.935,-9.503,-7.878,12.116,-9.788,-5.732,15.458,-7.885,-5.822,17.471,-11.048,-4.849,18.227,-11.784,-8.577,19.052,-8.180,-9.692,22.501,-6.514,-9.909,21.304,-4.487,-6.841,20.717,-7.698,-4.803,23.830,-9.636,-6.035,26.448,-7.075,-7.202,25.842,-4.083,-4.857,24.323,-1.780,-7.547,22.656,1.338,-6.061,18.894,2.051,-6.334,19.915,5.266,-8.198,21.901,3.314,-10.865,19.086,0.704,-11.089,16.504,3.491,-11.784,18.902,5.335,-14.175,19.224,2.130,-16.283,15.558,0.941,-16.102,14.222,4.419,-17.091,16.024,4.051,-20.485,13.901,0.938,-21.338,10.305,1.748,-20.277,7.533,4.373,-20.523,6.753,4.198,-16.737,8.045,2.594,-13.501,5.677,1.054,-10.931,7.817,0.394,-7.839,7.492,-0.976,-4.303,10.395,-0.720,-1.830,10.993,-1.578,1.899,12.682,1.836,2.564,10.684,5.063,3.048,11.285,7.749,0.377,12.694,5.193,-2.154,9.955,6.109,-4.694,10.871,9.840,-4.251,14.586,8.975,-4.692,13.728,7.130,-7.954,12.160,10.346,-9.442,15.616,12.022,-9.213,17.086,9.306,-11.532,14.109,8.435,-13.850,14.485,11.460,-16.219,11.144,11.990,-18.068,9.855,8.467,-17.114,6.986,8.620,-14.561,7.429,6.747,-11.245,4.320,5.332,-9.494,4.652,4.457,-5.792,3.197,0.978,-5.044,4.481,1.334,-1.397,7.667,2.824,0.203,8.258,1.400,3.731,5.765,2.830,6.298,5.489,6.185,4.394,2.930,6.190,1.495,0.652,3.958,-0.609,-1.145,6.432,-2.980,-2.712,3.757,-5.274,-4.274,1.984,-2.267,-5.843,5.328,-1.253,-7.098,5.916,-4.846,-8.889,2.506,-4.916,-10.258,3.140,-1.379,-11.669,6.551,-2.487,-13.088,4.924,-5.667,-14.779,2.267,-3.504,-16.192,4.850,-1.012,-17.460,7.051,-3.894,-19.055,4.035,-5.676,-20.874,2.802,-2.521,-21.804,6.191,-0.938,-22.299,8.275,-4.157,-20.038,10.989,-2.555,-16.691,11.790,-0.842,-17.935,14.846,1.145,-19.930,14.455,4.434,-18.704,10.876,5.092,-18.774,9.446,8.622,-15.693,7.143,8.594,-14.288,4.892,11.310,-10.667,3.665,11.096,-9.936,0.618,13.275,-6.813,-1.232,14.507,-3.133,-0.293,13.890,-3.468,3.460,13.206,0.173,4.232,14.213,1.782,2.041,11.510,-1.112,1.733,9.005,0.303,3.688,5.980,-3.107,3.018,4.299,-5.075,4.937,6.993,-2.466,7.760,6.943,-2.819,8.249,3.164,-6.655,7.738,3.292,-7.048,10.313,6.146,-4.929,12.814,4.149,-7.066,12.212,1.014,-10.496,12.412,2.737,-9.232,15.617,4.457,-9.290,17.215,0.917,-13.112,16.708,0.859,-15.580,18.785,2.902,-17.571,17.873,6.051,-16.017,14.401,6.625,-15.992,13.166,10.280,-13.365,10.702,11.557,-13.790,8.053,14.291,-10.419,6.608,15.418,-10.631,3.223,17.168,-7.236,1.994,18.347,-5.461,0.910,21.525,-3.365,3.826,22.925,-0.058,2.167,21.846,-1.319,2.212,18.192,-3.110,5.609,18.207,-3.208,7.817,15.082,0.067,9.847,14.699,-0.098,13.381,16.202,0.813,15.108,12.873,-2.404,13.676,11.271,-4.602,14.832,14.195,-2.905,18.288,13.989,-3.596,18.401,10.192,-7.307,17.584,10.821,-7.511,20.247,13.592,-5.802,22.924,11.375,-8.439,22.218,8.658,-11.346,22.333,11.182,-12.172,18.659,10.387,-14.104,16.802,13.102,-12.529,13.717,14.674,-13.069,11.637,17.851,-11.262,8.811,19.723,-13.232,5.665,20.734,-12.531,2.398,22.607,-15.162,0.195,20.843,-16.665,-0.279,17.340,-20.192,-0.653,18.830,-20.283,3.003,20.083,-20.009,4.469,16.539,-21.555,1.833,14.152,-25.056,3.517,14.015,-23.501,6.780,12.612,-21.028,5.294,10.059,-21.051,5.334,6.245,-17.616,3.547,6.171,-15.913,1.127,8.598,-12.233,0.880,7.529,-10.513,-2.069,9.253,-6.704,-2.489,9.405,-4.428,-5.470,9.994,-2.622,-5.429,13.355,1.057,-5.620,12.277,2.427,-8.442,14.516,5.926,-7.633,13.176,5.852,-4.135,14.876,4.553,-5.106,18.366,5.927,-6.989,21.358,4.183,-10.449,21.623,2.439,-9.330,24.882,1.121,-6.059,23.337,0.067,-7.977,20.194,-1.993,-10.509,22.231,-3.941,-7.733,24.064,-4.517,-5.561,20.929,-5.579,-8.576,18.828,-8.477,-9.514,21.161,-9.981,-5.967,21.274,-10.660,-5.274,17.541,-12.295,-8.441,16.106,-15.269,-7.401,13.929,-18.196,-9.909,13.962,-21.515,-9.923,12.090,-23.254,-9.222,15.467,-21.218,-5.978,15.965,-22.903,-4.582,12.773,-26.332,-4.599,14.513,-27.851,-1.097,14.102,-25.474,-0.208,11.224,-26.942,2.072,8.532,-28.118,0.195,5.378,-25.481,2.123,3.320,-22.580,1.098,5.673,-19.607,-0.624,3.986,-16.817,-2.558,5.716,-13.495,-1.895,3.967,-10.097,-3.521,4.580,-6.862,-3.079,2.491,-6.129,-6.862,2.932,-4.780,-9.340,3.938,-6.985,-9.926,6.986,-5.911,-12.495,9.644,-8.716,-12.490,12.280,-9.650,-8.778,12.765,-12.779,-9.646,10.655,-14.621,-12.957,11.264,-15.872,-15.007,8.276,-19.569,-14.536,9.221,-19.147,-10.817,8.225,-18.460,-12.019,4.600,-22.177,-12.927,4.186,-23.439,-9.525,5.419,-24.486,-6.794,2.902,-21.872,-4.584,4.679,-18.776,-6.641,3.630,-17.048,-4.873,0.686,-13.252,-5.562,1.098,-13.199,-8.087,-1.831,-15.035,-5.654,-4.175,-12.579,-2.972,-2.898,-9.629,-5.214,-3.929,-11.247,-5.665,-7.413,-11.740,-1.856,-7.672,-7.925,-1.730,-7.393,-7.791,-2.599,-11.149,-9.859,0.451,-12.261,-8.002,2.940,-10.005,-4.616,1.632,-11.336,-5.877,1.616,-14.962,-7.054,5.234,-14.546,-3.727,6.311,-13.023,-1.619,4.621,-15.760,-3.924,6.006,-18.492,-3.720,9.608,-17.103,0.081,9.511,-16.587,0.872,8.010,-20.060,-1.693,9.703,-22.405,-1.623,13.513,-22.912,-5.346,13.526,-23.826,-8.004,11.035,-22.644,-11.326,10.696,-24.424,-13.360,9.583,-21.362	MVNPLYHKHIISINDLCREELELVLRTAASLKSHPQPELLKHKVIASCFFEASTRTRLSFETSIHRLGASVVGFSDSSNTSLGKKGETLADTMSVISTYVDAIVMRHPQEGAARLATQFSGNVPVVNAGDGANQHPTQTLLDLFTIQETQGRLDNINIAMVGDLKYGRTVHSLTQALAKFNGNRFFFIAPDALAMPAYLLEMLAEKGIEYSLHESIEEVVPELDILYMTRVQKERLDPSEYANVKAQFVLRAADLNGAQDNLKVLHPLPRIDEITTDVDKTPYAYYFQQAGNGIFARQALLALVLNAELAL	393305	Yersinia enterocolitica subsp. enterocolitica 8081
	AF-P96174-F1-model_v6 Aspartate carbamoyltransferase catalytic subunit	72.9	1	311	1	310	1	8.184e-55	2219	311	310	MANPLYQKHIISINDLSRDDLNLVLATAAKLKANPQPELLKHKVIASCFFEASTRTRLSFETSMHRLGASVVGFSDSANTSLGKKGETLADTISVISTYVDAIVMRHPQEGAARLATEFSGNVPVLNAGDGSNQHPTQTLLDLFTIQETQGRLDNLHVAMVGDLKYGRTVHSLTQALAKFDGNRFYFIAPDALAMPQYILDMLDEKGIAWSLHSSIEEVIAEVDILYMTRVQKERLDPSEYANVKAQFVLRASDLHNAKANMKVLHPLPRVDEIATDVDKTPHAWYFQQAGNGIFARQALLALVLNRDLVL	MANPLFRKHIVSINDISRNELELIVKTAAKLKKQPQPELLKNKVIASCFFEASTRTRLSFETAIQRLGGTVIGFDNASNTSLAKKGETLADSISVISSYVDAFVMRHPQEGAARLASEFSN-VPVINGGDGSNQHPTQTLLDLFSIYETQGCLDNLNIALVGDLKYGRTVHSLAQALAKFSGCKFYFIAPDALAMPEYICDELDEHNVSYACYNSIEEVVPEIDVLYMTRVQKERFDETEYQHMKAGFILSASSLKHAKDNLKVLHPLPRVDEIAVDVDKTPYAYYFQQAENGVYAREALLALVLNATIEG	-3.315,-10.354,21.966,-5.787,-8.462,19.777,-4.427,-7.632,16.306,-3.142,-3.961,16.221,-5.883,-2.813,13.755,-8.838,-4.243,15.764,-11.478,-1.452,16.008,-9.040,1.122,14.468,-10.372,3.887,12.186,-8.655,3.827,8.746,-8.710,7.530,7.767,-5.190,8.416,6.493,-2.185,6.365,5.321,-0.130,8.424,7.838,-2.195,6.816,10.672,-0.816,3.336,9.644,2.628,2.186,10.840,5.017,0.031,8.723,4.182,-3.030,10.910,0.417,-2.509,10.338,0.946,-2.090,6.531,2.953,-5.363,6.496,0.171,-7.055,8.549,-2.505,-5.910,6.012,-0.381,-7.051,3.002,0.416,-10.474,4.611,-3.297,-10.922,5.528,-4.342,-10.040,1.924,-1.842,-12.615,0.539,-3.303,-15.201,2.972,-7.012,-14.508,2.175,-6.207,-14.599,-1.588,-4.651,-18.111,-1.115,-7.185,-19.376,1.494,-10.639,-17.698,1.306,-12.524,-17.396,4.643,-16.236,-16.957,3.688,-17.533,-16.840,7.317,-14.888,-14.433,8.788,-17.484,-11.577,8.967,-20.549,-13.825,9.551,-23.341,-11.757,11.209,-21.472,-8.439,10.580,-23.362,-5.554,8.944,-21.150,-2.996,7.132,-22.329,0.374,5.789,-21.185,1.311,2.227,-21.895,5.091,2.078,-20.740,6.780,-1.165,-21.468,10.552,-1.290,-19.490,10.849,-4.595,-19.409,8.503,-7.619,-16.977,5.538,-7.455,-17.690,2.242,-9.271,-14.344,0.444,-8.601,-13.930,1.435,-4.916,-17.598,0.704,-4.026,-17.985,-2.628,-5.866,-14.630,-3.981,-4.570,-15.600,-3.101,-0.940,-19.100,-4.625,-1.349,-17.482,-7.736,-2.941,-14.937,-8.015,-0.067,-17.762,-7.730,2.554,-19.820,-10.464,0.816,-16.764,-12.753,0.236,-16.073,-12.692,4.010,-19.772,-13.547,4.808,-20.757,-10.001,5.896,-23.967,-8.132,4.950,-23.815,-4.725,3.205,-26.225,-1.776,3.558,-25.906,1.866,2.386,-26.155,4.103,-0.694,-24.185,4.902,-3.883,-25.552,8.488,-4.089,-26.296,10.990,-1.279,-29.124,12.713,-3.315,-31.826,10.537,-1.615,-30.538,10.868,2.017,-31.923,13.107,4.805,-28.541,14.968,4.555,-29.293,16.053,0.953,-33.122,16.482,1.236,-33.767,17.634,4.849,-30.532,19.507,5.761,-29.313,16.832,8.242,-25.646,17.339,9.214,-22.924,14.833,8.226,-22.252,14.355,11.996,-25.931,13.437,12.730,-26.067,11.136,9.656,-22.860,9.349,10.820,-24.087,9.054,14.467,-27.369,7.448,13.271,-25.826,5.079,10.668,-22.974,3.979,13.017,-25.652,2.776,15.514,-26.924,0.216,12.900,-23.641,-1.356,11.661,-20.344,-2.966,12.806,-18.231,-0.768,10.425,-18.664,2.285,8.175,-17.025,2.538,4.707,-17.397,6.029,3.225,-16.429,8.203,0.297,-17.036,11.973,0.330,-16.286,14.961,-2.013,-15.034,17.135,0.924,-11.514,16.743,2.365,-11.424,15.647,6.044,-15.000,14.207,5.908,-13.665,10.728,6.890,-11.794,12.315,9.869,-14.998,14.128,10.926,-16.915,10.816,10.619,-14.306,9.100,12.904,-15.084,11.680,15.678,-18.884,10.980,15.595,-18.807,7.194,14.860,-18.999,4.532,17.614,-17.682,1.938,15.047,-14.603,1.748,12.750,-14.617,4.268,9.864,-12.840,3.285,6.619,-11.899,6.041,4.149,-12.812,5.096,0.532,-11.721,8.677,-0.494,-12.179,12.231,0.961,-11.851,14.994,-1.704,-8.189,15.519,-2.818,-6.857,14.525,0.658,-6.492,10.726,1.231,-7.294,7.330,-0.326,-5.695,4.823,2.137,-7.480,1.725,0.701,-6.133,2.463,-2.812,-2.620,2.649,-1.297,-3.176,-0.694,0.530,-4.061,-2.509,-2.748,-1.100,-0.808,-4.506,1.274,-2.039,-1.725,-0.304,-5.532,-1.913,0.251,-5.597,-5.727,3.884,-4.385,-5.346,4.523,-6.990,-2.597,2.897,-9.808,-4.652,5.014,-9.009,-7.759,8.367,-7.981,-6.183,8.265,-10.257,-3.047,9.127,-7.260,-0.761,8.360,-3.553,-0.068,11.995,-2.596,0.832,14.845,-1.761,-1.641,12.558,-0.927,-4.610,13.105,1.534,-7.476,9.660,3.143,-8.150,8.712,5.531,-10.969,5.617,7.756,-10.482,4.382,9.200,-13.812,1.801,11.849,-14.868,-0.232,14.240,-12.629,1.926,14.161,-9.452,0.657,17.556,-8.151,-2.945,16.412,-7.635,-2.682,12.592,-7.802,-3.903,11.719,-4.231,-2.981,8.064,-5.053,0.724,8.904,-5.681,0.794,11.128,-2.556,-0.544,8.348,-0.295,1.645,5.714,-2.083,4.841,7.820,-1.668,4.006,8.374,2.057,3.387,4.620,2.567,6.528,3.426,0.716,8.566,6.043,2.685,7.911,3.790,5.760,9.964,1.012,4.026,13.773,0.948,3.853,15.917,1.605,0.750,13.091,2.674,-1.616,14.062,5.184,-4.362,11.602,7.390,-6.279,11.763,8.512,-9.924,9.316,11.413,-10.542,8.186,11.914,-14.164,5.819,14.856,-14.634,5.483,18.170,-16.477,6.906,20.997,-14.277,3.304,22.321,-13.834,2.339,18.876,-12.376,5.456,18.225,-10.210,5.253,16.395,-6.850,4.136,18.822,-4.053,6.917,20.172,-1.766,5.289,18.751,1.426,5.575,15.183,-0.042,9.259,15.817,-0.919,9.842,17.171,2.649,8.225,13.989,4.116,10.560,11.849,1.896,13.607,13.883,3.067,12.505,13.395,6.748,12.403,9.591,6.089,15.824,9.705,4.245,14.146,8.393,1.038,16.040,9.217,-2.176,14.088,10.791,-5.075,14.946,12.396,-8.458,13.040,14.154,-11.295,13.217,12.861,-14.913,11.823,14.070,-18.264,10.991,10.686,-19.908,9.870,7.136,-19.019,12.643,5.710,-21.285,15.443,7.222,-19.075,14.347,5.233,-15.957,12.830,1.986,-17.403,16.184,0.038,-17.165,16.482,0.767,-13.374,12.907,0.565,-11.978,10.949,-2.367,-10.464,7.556,-0.537,-10.431,6.166,1.913,-13.018,3.108,3.650,-11.477,1.110,5.608,-14.083,-1.467,8.317,-13.244,-4.193,9.887,-15.354,-3.576,13.464,-16.532,-6.885,15.132,-15.532,-8.055,16.923,-18.737,-10.618,18.906,-16.664,-7.761,20.973,-15.055,-6.159,22.336,-18.262,-7.035,24.092,-21.480,-6.945,21.826,-24.583,-3.509,23.185,-25.721,-1.867,22.711,-22.279,-3.484,19.253,-22.005,-2.192,18.057,-25.433,1.356,19.340,-24.669,1.345,17.676,-21.211,-0.144,14.381,-22.522,2.294,13.709,-25.414,5.373,13.227,-23.124,3.891,10.481,-20.852,2.105,7.975,-23.162,3.365,4.509,-22.194,3.756,2.146,-25.204,5.038,-1.449,-25.541,8.173,0.099,-27.208,8.906,2.232,-24.077,9.293,-1.104,-22.156,11.964,-2.610,-24.544,14.717,-2.248,-21.877,12.529,-2.985,-18.811,13.759,-5.441,-16.158,12.020,-8.859,-16.293,10.506,-8.188,-12.790,9.097,-4.744,-13.818,5.348,-4.153,-13.296,3.183,-1.372,-14.727,0.583,-0.193,-12.193,-2.281,2.291,-12.685,-5.160,3.084,-10.214,-7.633,3.180,-13.199,-9.449,4.377,-15.261,-6.877,4.990,-18.005,-7.783,7.161,-21.050,-4.662,7.280,-23.290,-1.652,7.488,-20.867,-1.203,3.700,-21.479,-1.482,2.356,-25.043,-3.491,-0.887,-25.604,-0.357,-2.699,-26.921,1.020,-2.608,-23.306,-1.897,-4.918,-22.192,-0.248,-7.912,-23.949,3.189,-7.318,-22.361,4.300,-9.370,-19.293,4.753,-5.964,-17.537,1.042,-4.914,-17.523,-0.424,-5.432,-14.007,-3.118,-2.674,-13.604,-6.047,-5.151,-14.077,-4.567,-7.658,-11.561,-3.979,-4.597,-9.304,-7.715,-3.718,-9.553,-8.588,-7.369,-8.613,-6.043,-7.124,-5.726,-8.335,-4.329,-4.503,-10.767,-7.055,-3.260,-8.115,-8.950,-1.210,-6.605,-5.762,0.315,-10.154,-4.685,1.394,-10.930,-8.222,2.704,-7.712,-8.063,4.795,-8.548,-4.562,6.098,-12.158,-5.484,7.037,-11.014,-8.767,8.648,-8.304,-7.005,10.759,-10.598,-4.115,11.813,-13.606,-6.362,12.728,-11.942,-9.488,14.277,-9.860,-9.241,17.495,-8.051,-12.436,16.350,-7.604,-13.738,12.796,-6.525,-17.391,12.883,-3.013,-17.652,11.343	MANPLFRKHIVSINDISRNELELIVKTAAKLKKQPQPELLKNKVIASCFFEASTRTRLSFETAIQRLGGTVIGFDNASNTSLAKKGETLADSISVISSYVDAFVMRHPQEGAARLASEFSNVPVINGGDGSNQHPTQTLLDLFSIYETQGCLDNLNIALVGDLKYGRTVHSLAQALAKFSGCKFYFIAPDALAMPEYICDELDEHNVSYACYNSIEEVVPEIDVLYMTRVQKERFDETEYQHMKAGFILSASSLKHAKDNLKVLHPLPRVDEIAVDVDKTPYAYYFQQAENGVYAREALLALVLNATIEG	79682	Vibrio sp. 2693
	AF-P0A787-F1-model_v6 Aspartate carbamoyltransferase catalytic subunit	99.6	1	311	1	311	1	3.88e-54	2205	311	311	MANPLYQKHIISINDLSRDDLNLVLATAAKLKANPQPELLKHKVIASCFFEASTRTRLSFETSMHRLGASVVGFSDSANTSLGKKGETLADTISVISTYVDAIVMRHPQEGAARLATEFSGNVPVLNAGDGSNQHPTQTLLDLFTIQETQGRLDNLHVAMVGDLKYGRTVHSLTQALAKFDGNRFYFIAPDALAMPQYILDMLDEKGIAWSLHSSIEEVIAEVDILYMTRVQKERLDPSEYANVKAQFVLRASDLHNAKANMKVLHPLPRVDEIATDVDKTPHAWYFQQAGNGIFARQALLALVLNRDLVL	MANPLYQKHIISINDLSRDDLNLVLATAAKLKANPQPELLKHKVIASCFFEASTRTRLSFETSMHRLGASVVGFSDSANTSLGKKGETLADTISVISTYVDAIVMRHPQEGAARLATEFSGNVPVLNAGDGSNQHPTQTLLDLFTIQETQGRLDNLHVAMVGDLKYGRTVHSLTQALAKFDGNRFYFIAPDALAMPQYILDMLDEKGIAWSLHSSIEEVMAEVDILYMTRVQKERLDPSEYANVKAQFVLRASDLHNAKANMKVLHPLPRVDEIATDVDKTPHAWYFQQAGNGIFARQALLALVLNRDLVL	3.695,-16.609,20.042,1.589,-13.684,21.353,0.264,-11.607,18.411,2.029,-8.164,18.809,-0.655,-6.414,16.667,-3.681,-7.556,18.749,-5.758,-4.459,19.695,-3.172,-2.151,17.971,-4.059,0.838,15.798,-2.534,0.815,12.262,-1.933,4.556,11.682,1.524,4.976,10.064,3.946,2.617,8.290,6.678,3.988,10.600,4.757,2.598,13.642,5.457,-0.971,12.295,8.778,-2.803,12.865,10.388,-5.154,10.266,8.969,-8.074,12.319,5.440,-6.551,12.265,5.727,-6.149,8.454,6.954,-9.774,8.054,4.074,-10.990,10.308,1.435,-9.089,8.230,2.924,-10.367,4.926,3.190,-14.004,6.134,-0.446,-13.748,7.389,-1.561,-12.327,3.990,0.214,-15.221,2.177,-1.538,-17.799,4.459,-5.011,-16.204,3.983,-4.433,-16.012,0.184,-3.493,-19.736,0.072,-6.138,-20.908,2.623,-9.274,-18.669,2.827,-10.722,-18.404,6.392,-14.444,-17.411,5.939,-15.325,-17.549,9.698,-12.106,-15.987,11.154,-13.965,-12.762,12.122,-17.426,-14.386,12.452,-19.765,-12.177,14.543,-17.334,-9.196,14.357,-18.816,-5.830,13.316,-16.323,-3.489,11.598,-16.917,0.168,10.738,-15.994,1.401,7.214,-15.925,5.216,7.702,-14.921,7.010,4.468,-15.080,10.807,5.032,-13.622,11.267,1.495,-14.481,9.341,-1.704,-12.413,6.175,-2.402,-13.970,3.306,-4.416,-10.948,0.885,-4.598,-9.807,1.196,-0.947,-13.411,0.974,0.374,-14.508,-2.019,-1.747,-11.254,-3.927,-0.996,-11.727,-3.358,2.793,-15.462,-4.284,2.755,-14.674,-7.372,0.592,-11.889,-8.342,3.073,-14.310,-8.048,6.050,-17.004,-10.141,4.281,-14.425,-12.794,3.186,-13.422,-13.193,6.879,-17.110,-13.540,7.998,-17.374,-10.035,9.547,-20.358,-7.667,9.235,-19.793,-4.136,7.863,-21.366,-0.848,9.022,-20.495,2.790,8.137,-20.623,5.274,5.239,-18.910,6.051,1.902,-19.175,9.890,2.055,-19.267,12.447,4.935,-21.835,14.609,3.018,-24.718,12.522,4.529,-23.268,12.195,8.090,-23.963,14.166,11.306,-20.343,15.445,10.992,-21.132,16.841,7.489,-24.688,18.188,8.265,-24.936,18.897,12.038,-21.320,19.967,12.804,-20.643,16.901,15.025,-16.907,16.630,15.805,-14.687,13.785,14.519,-14.034,13.029,18.237,-17.782,12.597,19.041,-18.388,10.607,15.803,-15.508,8.188,16.623,-16.515,7.970,20.342,-20.089,6.940,19.342,-19.052,4.527,16.520,-16.485,2.813,18.833,-19.396,1.724,21.119,-20.927,-0.296,18.201,-17.948,-2.027,16.508,-14.898,-4.255,17.067,-12.702,-2.150,14.680,-12.763,1.077,12.615,-11.386,1.421,9.085,-11.299,5.139,8.264,-10.331,7.487,5.434,-10.261,11.274,5.995,-9.240,14.422,3.961,-7.492,16.052,6.983,-3.908,14.982,7.836,-3.505,13.398,11.309,-7.278,12.613,11.546,-6.526,8.851,11.799,-4.167,9.554,14.779,-6.768,11.866,16.404,-9.398,9.085,16.056,-7.183,6.734,18.186,-7.537,9.147,21.181,-11.384,8.768,21.061,-11.578,5.077,19.980,-11.841,3.590,23.534,-9.214,0.878,22.572,-11.166,-0.121,19.403,-8.478,-0.732,16.693,-8.283,2.036,14.060,-6.936,1.217,10.577,-5.775,4.179,8.471,-7.172,3.847,4.907,-5.660,7.325,4.093,-5.442,10.709,5.954,-4.997,13.710,3.561,-1.423,13.847,2.105,0.017,12.221,5.247,-0.201,8.387,5.622,-1.611,5.341,3.791,0.018,2.345,5.641,-2.593,-0.140,4.321,-1.562,0.702,0.703,2.144,0.334,1.604,1.477,-3.135,3.108,-0.250,-4.435,-0.068,2.641,-2.988,-2.155,5.160,-4.870,0.072,3.018,-8.053,-0.183,3.109,-7.719,-3.985,6.911,-7.142,-4.035,7.460,-10.154,-1.718,5.140,-12.363,-3.858,6.894,-11.402,-7.134,10.527,-11.324,-5.868,10.415,-13.921,-3.000,12.251,-11.330,-0.779,12.262,-7.737,0.544,16.065,-7.460,1.088,18.689,-6.638,-1.639,16.094,-5.168,-4.100,16.821,-2.667,-6.866,13.727,-0.372,-6.812,12.992,2.448,-9.268,10.343,5.047,-8.280,9.051,7.096,-11.248,6.816,10.178,-11.640,5.581,12.481,-8.835,8.054,11.775,-6.012,7.450,15.132,-4.236,3.705,14.721,-3.556,3.370,10.901,-3.939,2.489,9.724,-0.356,2.700,6.086,-1.609,6.359,6.509,-2.728,7.312,8.128,0.616,5.651,5.399,2.708,6.914,2.553,0.438,10.503,3.958,0.514,10.297,4.218,4.352,8.954,0.629,4.580,11.559,-0.880,2.186,14.192,1.083,4.217,13.426,-1.407,7.092,14.951,-4.206,4.916,18.672,-4.661,4.251,20.733,-4.033,1.080,17.914,-2.317,-0.892,18.880,0.324,-3.522,16.629,3.156,-4.764,16.547,4.866,-8.183,14.548,8.135,-8.189,13.287,9.163,-11.652,11.489,12.528,-11.709,11.842,16.129,-12.955,13.596,18.466,-10.470,10.180,20.062,-9.682,8.793,16.640,-8.524,12.032,15.260,-6.987,12.038,13.109,-3.821,11.818,15.343,-0.669,15.137,15.975,1.152,13.906,14.450,4.475,13.411,11.049,2.693,16.944,11.269,1.192,18.429,12.230,4.620,16.626,9.191,6.179,18.226,6.892,3.540,21.699,8.454,4.140,21.339,8.058,7.968,20.572,4.335,7.325,23.438,3.898,4.785,20.906,2.933,2.043,22.174,3.516,-1.514,20.155,5.828,-3.799,20.630,7.816,-7.054,18.768,10.430,-9.171,18.021,9.720,-12.862,16.527,11.634,-15.815,15.018,8.623,-17.657,13.649,5.074,-17.085,16.109,3.694,-19.698,19.203,4.536,-17.533,18.199,1.944,-14.863,15.856,-0.544,-16.652,18.537,-3.310,-16.878,19.215,-3.151,-13.071,15.712,-2.834,-11.512,13.703,-5.642,-9.846,10.707,-3.286,-9.229,9.537,-0.311,-11.327,7.060,1.635,-9.145,5.231,4.131,-11.377,3.138,7.063,-10.056,0.688,9.532,-11.585,1.477,13.246,-11.703,-0.834,14.992,-9.169,-2.487,17.499,-11.585,-4.300,19.141,-8.642,-0.941,20.247,-7.029,0.710,21.854,-10.115,-0.077,24.878,-12.243,-1.609,23.919,-15.658,1.617,24.902,-17.548,3.978,22.866,-15.310,1.547,19.898,-15.373,1.397,19.875,-19.217,5.230,19.723,-19.478,5.767,17.084,-16.736,2.894,14.669,-17.648,4.481,13.821,-21.044,8.009,12.985,-19.719,7.442,9.630,-17.878,5.069,7.606,-20.089,6.007,3.919,-19.812,5.463,1.894,-23.052,6.029,-1.796,-23.834,9.035,-0.669,-26.000,10.807,0.705,-22.893,10.767,-2.789,-21.248,12.963,-4.506,-23.937,16.073,-4.579,-21.635,14.097,-5.279,-18.414,15.167,-8.172,-16.145,12.866,-11.220,-16.540,11.858,-10.892,-12.809,11.207,-7.094,-13.109,7.624,-6.003,-12.200,5.762,-2.756,-12.937,3.748,-1.575,-9.910,1.281,1.344,-9.709,-1.078,2.354,-6.783,-3.842,3.268,-9.357,-5.658,4.944,-11.057,-3.266,4.877,-13.990,-4.107,7.941,-16.143,-1.524,8.331,-18.963,1.844,7.482,-17.243,1.478,3.784,-18.316,0.449,2.972,-21.899,-2.108,0.142,-22.426,0.366,-1.934,-24.520,2.275,-2.553,-21.210,-0.767,-4.687,-20.065,0.292,-7.457,-22.498,3.821,-7.720,-21.016,4.825,-10.282,-18.318,6.092,-7.235,-16.306,2.659,-5.574,-15.748,1.501,-6.290,-12.165,-0.524,-3.189,-11.041,-3.904,-5.034,-11.359,-2.606,-8.044,-9.364,-1.172,-5.478,-6.873,-4.663,-3.921,-6.506,-6.104,-7.471,-5.991,-3.405,-8.166,-3.327,-5.129,-5.329,-1.446,-7.739,-7.924,-0.295,-5.216,-10.284,1.368,-3.087,-7.541,2.997,-6.306,-6.036,4.511,-7.563,-9.481,5.615,-4.180,-10.018,7.355,-4.424,-6.660,9.192,-8.050,-7.287,10.283,-7.168,-10.851,11.400,-4.098,-9.641,13.378,-5.752,-6.631,15.119,-8.903,-8.630,16.129,-7.440,-12.062,17.164,-5.232,-12.489,20.276,-4.261,-16.036,19.243,-4.237,-16.077,15.424,-4.086,-19.680,14.085,-4.203,-19.983,10.245	MANPLYQKHIISINDLSRDDLNLVLATAAKLKANPQPELLKHKVIASCFFEASTRTRLSFETSMHRLGASVVGFSDSANTSLGKKGETLADTISVISTYVDAIVMRHPQEGAARLATEFSGNVPVLNAGDGSNQHPTQTLLDLFTIQETQGRLDNLHVAMVGDLKYGRTVHSLTQALAKFDGNRFYFIAPDALAMPQYILDMLDEKGIAWSLHSSIEEVMAEVDILYMTRVQKERLDPSEYANVKAQFVLRASDLHNAKANMKVLHPLPRVDEIATDVDKTPHAWYFQQAGNGIFARQALLALVLNRDLVL	199310	Escherichia coli CFT073
	AF-Q2NR35-F1-model_v6 Aspartate carbamoyltransferase catalytic subunit	83.7	1	311	1	313	1	8.207e-54	2198	311	314	MANPLYQKHIISINDLSRDDLNLVLATAAKLKANPQPELLKHKVIASCFFEASTRTRLSFETSMHRLGASVVGFSDSANTSLGKKGETLADTISVISTYVDAIVMRHPQEGAARLATEFSGNVPVLNAGDGSNQHPTQTLLDLFTIQETQGRLDNLHVAMVGDLKYGRTVHSLTQALAKFDGNRFYFIAPDALAMPQYILDMLDEKGIAWSLHSSIEEVIAEVDILYMTRVQKERLDPSEYANVKAQFVLRASDLHNAKANMKVLHPLPRVDEIATDVDKTPHAWYFQQAGNGIFARQALLALVLNRD--LVL	MVNPLYQKHIISINDLSREELEMVLTSAAALKARPQPELLKHKVIASCFFEASTRTRLSFETAIHRLGASVVGFPDADNTSLGKKGETLADTISVISTYVDAIVMRHSQEGAARLATEFSGQVPILNAGDGANQHPTQTLLDLFTIQETQGRLDHISVAMVGDLKYGRTVHSLTQALAKFDGNRFYFIAPKALAMPAHILHMLEEKGIAYSLHASIEDVIPELDILYMTRVQKERLDPSEYANVKAQFVLHAGDLLQARANLKVLHPLPRVDEIAIEVDHTPYAYYFQQAGNGIFARQALLAAVLGHNPDQPT	-27.994,-11.886,0.203,-25.793,-10.445,2.973,-22.895,-8.568,1.330,-19.690,-10.761,1.773,-17.827,-7.785,3.374,-20.469,-7.097,6.100,-18.665,-6.870,9.506,-15.356,-7.909,7.804,-12.049,-6.356,8.885,-10.127,-4.776,5.950,-6.480,-5.299,6.976,-4.620,-6.733,3.951,-5.363,-6.819,0.210,-4.570,-10.570,0.433,-7.670,-10.989,2.696,-9.882,-9.960,-0.305,-11.032,-12.306,-3.117,-11.306,-11.150,-6.785,-15.131,-11.120,-6.401,-14.883,-8.990,-3.210,-12.599,-6.504,-5.072,-14.974,-6.353,-8.114,-17.979,-5.783,-5.779,-16.209,-2.826,-4.026,-15.305,-1.327,-7.448,-18.911,-1.779,-8.729,-20.204,-0.093,-5.532,-17.654,2.753,-5.985,-18.877,3.322,-9.589,-22.530,3.253,-8.369,-21.834,5.837,-5.580,-19.850,8.039,-8.044,-22.822,8.003,-10.486,-25.587,8.243,-7.799,-24.543,9.728,-4.410,-26.339,8.249,-1.346,-25.865,10.971,1.349,-27.918,9.157,4.070,-26.607,5.577,3.433,-24.701,5.463,6.777,-27.072,7.821,8.649,-26.673,7.403,12.452,-23.272,5.642,12.099,-20.277,6.950,14.082,-16.838,6.064,12.643,-13.489,6.524,14.407,-10.674,8.176,12.343,-7.574,7.124,14.374,-4.300,8.364,12.803,-1.253,7.449,14.964,1.041,8.648,12.108,0.655,11.758,9.919,-1.424,11.417,6.709,-3.277,14.384,5.165,-4.581,12.667,1.966,-5.636,9.299,3.470,-7.335,10.908,6.518,-9.198,13.710,4.692,-10.446,11.333,1.943,-11.771,8.837,4.570,-13.409,11.636,6.642,-14.904,13.084,3.406,-16.229,9.599,2.442,-17.790,9.206,5.971,-19.539,12.619,5.723,-20.660,12.005,2.085,-22.499,8.842,3.301,-24.258,10.705,6.207,-22.127,9.233,9.026,-20.471,11.152,11.882,-16.688,11.084,12.469,-14.677,11.179,15.720,-10.948,10.543,16.375,-7.479,12.122,16.224,-4.910,13.105,13.502,-1.894,12.221,15.754,-1.227,10.165,18.922,0.464,13.104,20.774,-2.693,14.161,22.715,-4.022,10.607,23.418,-3.731,8.578,26.670,-1.474,6.264,24.562,0.929,9.138,23.679,0.829,10.892,27.127,0.003,8.228,29.772,1.488,4.997,28.300,-1.893,3.359,27.457,-1.465,0.265,25.228,-2.843,0.124,21.643,-4.925,-2.882,22.850,-6.585,-0.830,25.658,-7.094,2.180,23.316,-8.885,-0.061,20.720,-10.847,-1.950,23.462,-12.232,1.427,24.682,-12.791,3.093,21.247,-14.659,0.000,19.892,-17.366,0.578,22.587,-18.164,4.051,21.103,-18.232,3.564,17.297,-19.626,1.396,14.466,-16.199,1.129,12.688,-12.522,2.135,13.189,-10.358,3.538,10.383,-6.768,3.419,11.672,-3.244,4.289,10.530,-0.133,3.290,12.512,3.696,3.470,12.152,4.190,-0.194,13.244,3.554,-3.126,10.865,0.700,-5.447,11.962,-0.883,-2.778,14.263,-4.152,-2.923,12.240,-4.173,-6.772,12.609,-3.490,-6.472,16.373,-6.440,-4.026,16.676,-8.823,-6.738,15.276,-8.093,-8.897,18.386,-9.389,-6.076,20.700,-12.168,-4.524,18.507,-14.912,-7.083,19.359,-17.532,-6.889,16.547,-16.383,-3.401,15.333,-14.740,-3.480,11.845,-11.107,-2.287,11.609,-10.130,-0.633,8.282,-6.364,-0.383,7.642,-5.387,3.126,6.403,-1.665,2.032,6.538,0.453,-0.095,8.969,4.233,0.619,8.726,5.726,-0.757,5.440,3.217,-3.706,5.372,-0.252,-2.970,3.828,-2.413,-0.134,2.444,-5.574,-1.935,1.133,-7.673,1.250,0.558,-4.906,2.789,-1.592,-4.951,-0.401,-3.713,-8.789,-0.263,-4.005,-8.687,3.336,-5.358,-5.782,2.374,-7.687,-7.820,-0.587,-9.080,-10.894,1.694,-9.433,-8.781,4.216,-11.393,-7.247,1.482,-13.627,-10.718,-0.032,-14.290,-12.269,3.416,-15.042,-9.460,4.388,-17.487,-8.805,0.980,-19.165,-12.383,-0.477,-18.995,-10.909,-3.718,-17.457,-8.531,-5.217,-14.832,-7.443,-8.291,-16.888,-4.838,-8.239,-19.721,-3.160,-4.970,-18.597,0.499,-4.050,-19.132,1.567,-2.330,-15.859,4.908,-0.678,-15.127,5.891,0.101,-11.514,8.712,2.645,-11.092,10.975,3.813,-8.216,11.158,2.442,-4.614,9.747,-1.061,-5.220,11.494,-2.541,-2.126,9.650,-0.423,0.458,6.645,0.859,-1.572,3.731,-0.816,0.355,1.409,0.578,-2.394,3.156,-1.367,-5.221,3.277,-4.547,-3.067,-0.475,-4.339,-2.353,-1.327,-3.299,-5.970,0.787,-6.158,-7.472,-0.972,-8.656,-5.136,-4.409,-7.301,-6.198,-3.691,-7.192,-9.976,-2.315,-10.769,-9.620,-5.967,-11.831,-8.846,-6.920,-10.778,-12.438,-6.017,-12.789,-15.534,-3.257,-12.211,-18.115,-1.732,-9.048,-16.541,1.982,-8.321,-17.289,4.352,-6.465,-14.935,7.383,-4.266,-15.748,9.532,-3.478,-12.680,11.770,-0.404,-13.074,13.972,0.153,-10.027,17.579,0.545,-8.894,18.998,-2.863,-7.842,19.024,-1.628,-4.182,15.227,-0.920,-4.379,14.158,-4.006,-6.389,10.735,-5.644,-5.850,10.829,-8.061,-2.825,11.501,-11.740,-3.665,8.201,-12.915,-2.045,6.178,-10.707,-4.499,8.161,-12.087,-7.483,7.688,-15.681,-6.221,3.890,-15.117,-5.923,3.861,-14.004,-9.611,5.943,-17.100,-10.618,3.592,-19.481,-8.675,0.606,-17.933,-10.554,2.386,-18.079,-13.970,2.128,-14.244,-14.258,4.613,-12.652,-16.671,6.991,-9.997,-15.307,10.300,-8.386,-16.395,13.028,-6.203,-14.802,14.065,-2.967,-16.585,16.643,-0.193,-16.047,14.739,2.625,-17.869,11.122,3.764,-18.432,11.715,4.424,-22.188,12.286,0.696,-23.037,8.702,-0.273,-21.988,6.527,2.885,-22.575,5.137,1.726,-26.020,3.730,-1.467,-24.364,2.109,0.087,-21.255,-1.524,0.669,-20.308,-0.532,1.902,-16.778,2.648,3.662,-15.578,2.589,3.541,-11.747,5.208,5.923,-10.324,6.397,5.794,-6.665,8.063,8.293,-4.338,11.755,7.557,-3.719,11.954,7.645,0.108,15.066,9.737,0.966,14.777,8.548,4.597,15.521,4.895,3.511,18.664,5.506,1.360,22.194,6.788,1.892,22.460,10.398,0.473,24.806,9.168,-2.336,22.421,6.327,-3.341,19.462,8.755,-3.135,21.154,11.272,-5.504,21.877,8.557,-8.141,18.385,6.957,-7.860,16.639,10.375,-7.944,18.188,11.363,-11.319,17.282,8.026,-13.045,13.461,7.978,-12.539,12.252,11.562,-13.198,9.329,11.254,-15.628,9.301,14.039,-18.266,6.680,14.851,-20.937,9.303,13.787,-23.572,9.388,10.190,-22.190,5.644,9.834,-23.058,6.084,10.560,-26.837,5.794,6.814,-27.727,3.049,6.116,-25.136,-0.207,4.410,-26.174,-3.193,6.806,-26.322,-4.863,4.816,-23.451,-1.759,5.064,-21.150,-2.331,6.583,-17.692,0.349,7.840,-15.301,-0.598,6.982,-11.709,1.145,8.060,-8.486,-0.117,7.446,-4.866,1.170,10.958,-3.868,2.854,13.099,-2.618,5.301,13.481,-5.500,8.565,15.388,-4.843,10.331,15.459,-8.236,9.926,11.906,-9.722,7.282,13.469,-12.071,8.089,16.779,-13.799,5.349,19.502,-13.654,5.083,19.497,-17.497,3.580,15.948,-17.269,0.471,17.510,-15.537,-0.534,19.051,-18.900,-0.315,15.720,-20.804,-3.472,13.592,-21.448,-1.570,10.752,-19.652,-1.422,12.413,-16.175,-4.106,10.875,-13.911,-2.653,10.966,-10.319,-4.982,13.847,-9.221,-8.103,12.065,-10.588,-6.728,8.906,-8.854,-6.573,10.822,-5.523,-10.214,12.015,-6.042,-11.268,8.411,-6.881,-10.056,7.629,-3.333,-13.378,9.048,-2.001,-15.572,6.561,-3.963,-13.412,3.498,-3.135,-13.563,4.463,0.600,-17.333,5.154,0.433,-17.929,1.736,-1.211,-15.768,-0.020,1.408,-17.453,1.813,4.362,-20.931,1.074,2.926,-19.960,-2.585,2.397,-18.486,-3.280,5.893,-21.470,-1.510,7.572,-23.978,-3.751,5.697,-25.019,-1.752,2.596,-24.665,-2.659,-1.110,-24.951,0.668,-3.085,-25.436,-1.063,-6.508,-28.615,-2.800,-5.200,-31.867,-0.824,-4.667,-32.432,-0.240,-0.935,-35.539,-2.368,-0.206	MVNPLYQKHIISINDLSREELEMVLTSAAALKARPQPELLKHKVIASCFFEASTRTRLSFETAIHRLGASVVGFPDADNTSLGKKGETLADTISVISTYVDAIVMRHSQEGAARLATEFSGQVPILNAGDGANQHPTQTLLDLFTIQETQGRLDHISVAMVGDLKYGRTVHSLTQALAKFDGNRFYFIAPKALAMPAHILHMLEEKGIAYSLHASIEDVIPELDILYMTRVQKERLDPSEYANVKAQFVLHAGDLLQARANLKVLHPLPRVDEIAIEVDHTPYAYYFQQAGNGIFARQALLAAVLGHNPDQPTS	343509	Sodalis glossinidius str. 'morsitans'
	AF-A5F5C9-F1-model_v6 Aspartate carbamoyltransferase catalytic subunit	71.1	1	309	1	309	1	4.354e-54	2185	311	309	MANPLYQKHIISINDLSRDDLNLVLATAAKLKANPQPELLKHKVIASCFFEASTRTRLSFETSMHRLGASVVGFSDSANTSLGKKGETLADTISVISTYVDAIVMRHPQEGAARLATEFSGNVPVLNAGDGSNQHPTQTLLDLFTIQETQGRLDNLHVAMVGDLKYGRTVHSLTQALAKFDGNRFYFIAPDALAMPQYILDMLDEKGIAWSLHSSIEEVIAEVDILYMTRVQKERLDPSEYANVKAQFVLRASDLHNAKANMKVLHPLPRVDEIATDVDKTPHAWYFQQAGNGIFARQALLALVLNRDL	MANSLYQKHIISIAELSRAELELIVKTAGQLKAQPNPELIKHKVVASCFFEPSTRTRLSFETAIQRIGGSVIGFDNGGNTSLAKKGETLADSVRVISSYVDAFVMRHPQEGAARLASEFSNGIPVINAGDGSNQHPSQTLLDLYSIFETQGRLDNLDVAFVGDLKYGRTVHSLAQALAKFDNNRFYFVAPEALAMPDYICEELDEAGVKYQVFSDMESVIPELDILYMTRVQKERFDESEYAHIKSAYILTAAHLSDARSNLKVLHPLPRVDEITTDVDKTPHAYYFEQVENGVYAREALLALVLNESL	-17.443,21.182,12.604,-17.178,17.430,12.091,-14.450,16.370,9.654,-15.988,15.443,6.236,-15.213,11.686,6.664,-16.662,11.277,10.208,-19.063,8.264,10.162,-18.650,8.007,6.313,-18.577,4.628,4.537,-15.409,4.146,2.422,-16.668,1.909,-0.416,-15.261,3.393,-3.680,-12.638,6.005,-4.690,-15.289,7.624,-6.944,-17.239,8.742,-3.769,-14.236,10.651,-2.346,-13.847,14.320,-3.276,-10.386,15.846,-3.946,-10.637,17.653,-0.560,-11.319,14.327,1.265,-8.349,12.639,-0.516,-6.095,15.609,0.453,-7.410,15.378,4.066,-6.523,11.625,4.265,-3.046,12.166,2.671,-2.294,15.105,5.032,-3.496,13.176,8.135,-1.327,10.171,7.072,1.750,12.471,6.901,0.854,13.943,10.335,0.434,10.487,11.994,3.734,9.278,10.419,5.566,12.359,11.817,3.710,12.429,15.189,2.161,9.067,16.236,-1.028,9.279,18.356,-1.629,5.943,20.204,-4.879,7.148,21.898,-6.673,8.585,18.810,-9.395,5.866,18.655,-8.962,4.651,22.272,-11.874,2.418,23.412,-13.009,1.838,19.782,-13.533,-1.744,18.569,-12.966,-2.365,14.827,-14.076,-5.526,13.013,-11.434,-6.924,10.576,-13.320,-9.533,8.464,-11.495,-11.088,5.506,-13.729,-13.466,3.485,-10.825,-13.951,0.986,-7.058,-14.440,1.741,-5.011,-11.249,2.269,-1.680,-10.885,4.142,-0.661,-7.232,3.428,-4.090,-5.504,3.553,-5.214,-7.366,6.724,-2.000,-7.044,8.764,-1.603,-3.338,7.815,-5.232,-2.548,8.894,-4.843,-4.548,12.157,-1.477,-2.784,12.780,-3.077,0.632,12.072,-6.023,-0.070,14.486,-3.581,-1.069,17.278,-1.118,1.835,16.624,-3.911,4.459,17.047,-5.257,2.820,20.286,-8.150,0.700,18.920,-9.050,-2.939,19.634,-9.458,-5.422,16.744,-11.825,-8.409,16.430,-12.767,-10.562,13.397,-11.517,-13.389,11.152,-8.965,-13.992,8.350,-11.103,-16.653,6.584,-14.894,-16.610,5.959,-14.944,-20.479,5.735,-15.505,-20.929,9.545,-18.357,-18.354,9.874,-22.119,-19.030,10.267,-22.367,-17.585,6.691,-20.168,-20.394,5.290,-21.295,-23.257,7.638,-24.995,-22.532,8.410,-26.193,-20.559,5.328,-26.467,-17.161,7.111,-26.811,-14.230,4.651,-24.061,-11.566,4.294,-26.727,-8.986,5.313,-27.521,-10.844,8.598,-23.804,-11.386,9.401,-23.168,-7.621,8.783,-26.101,-6.603,11.090,-24.759,-8.857,13.881,-21.080,-7.788,13.475,-21.994,-4.058,13.255,-23.927,-4.375,16.575,-20.562,-5.109,18.346,-18.119,-2.603,16.751,-17.482,1.096,16.001,-16.247,0.350,12.418,-16.261,-2.561,9.955,-13.237,-3.308,7.711,-14.146,-6.024,5.195,-12.681,-7.879,2.213,-14.929,-10.111,0.068,-14.554,-12.194,-3.176,-17.854,-10.797,-4.626,-18.088,-7.346,-6.252,-20.443,-4.911,-4.445,-20.247,-6.875,-1.131,-18.859,-3.770,0.680,-21.785,-1.697,-0.748,-24.270,-4.349,0.444,-22.629,-4.253,3.907,-23.001,-0.406,4.073,-26.815,-0.829,3.616,-27.013,-3.307,6.571,-24.383,-1.880,9.024,-26.996,0.255,10.936,-24.890,3.486,10.750,-21.544,1.772,11.547,-18.875,2.865,8.978,-17.852,0.208,6.427,-14.329,0.289,4.945,-13.797,-1.633,1.695,-10.510,-3.607,1.928,-11.376,-5.199,-1.509,-14.638,-6.432,-3.175,-13.868,-8.884,-6.041,-12.494,-7.089,-9.173,-14.431,-3.861,-8.361,-12.686,-1.501,-5.860,-9.778,-1.292,-3.391,-9.968,2.287,-1.961,-7.462,1.779,0.922,-4.818,0.681,-1.650,-5.343,3.858,-3.717,-5.104,5.983,-0.513,-1.630,4.571,0.374,-0.551,4.981,-3.288,-1.644,8.683,-3.220,0.135,9.149,0.140,3.356,7.585,-1.297,3.137,9.814,-4.429,2.528,12.918,-2.256,5.365,12.023,0.193,7.888,11.576,-2.672,6.741,14.334,-5.110,5.403,16.929,-2.567,2.204,17.238,-4.729,-0.668,15.337,-6.421,-1.136,17.868,-9.305,1.061,18.339,-12.432,2.459,14.762,-12.358,3.708,12.651,-15.267,2.470,9.115,-14.262,2.956,5.810,-16.108,0.893,2.668,-15.470,2.649,-0.516,-16.680,1.481,-4.147,-17.199,-2.063,-5.620,-16.723,-4.152,-2.424,-17.082,-7.308,-4.309,-18.219,-7.806,-6.073,-14.877,-5.558,-4.105,-12.476,-8.273,-2.830,-10.024,-5.438,-0.854,-8.301,-4.600,1.087,-11.520,-8.323,1.735,-12.201,-8.832,3.132,-8.680,-5.518,5.116,-8.783,-6.226,6.631,-12.258,-9.734,7.687,-11.029,-8.164,9.230,-7.876,-5.360,11.098,-9.735,-7.991,12.367,-12.250,-9.404,14.503,-9.345,-6.089,16.489,-9.308,-5.181,19.143,-11.872,-2.971,18.712,-14.979,-1.864,15.102,-14.374,-0.636,13.286,-17.537,-1.075,9.517,-17.854,1.096,7.082,-19.834,-0.566,3.668,-20.377,2.123,1.040,-21.093,0.481,-2.323,-21.833,0.052,-5.019,-24.491,-3.073,-4.393,-26.632,-4.761,-7.464,-24.997,-4.224,-5.784,-21.553,-5.077,-2.150,-22.482,-6.881,0.194,-20.051,-10.682,-0.518,-20.180,-12.773,1.860,-22.355,-14.995,2.968,-19.405,-11.875,4.247,-17.511,-10.693,6.088,-20.665,-14.230,7.608,-21.031,-14.178,8.783,-17.348,-10.706,10.350,-17.952,-11.934,12.070,-21.162,-14.991,13.433,-19.218,-12.577,14.689,-16.495,-10.354,16.359,-19.199,-7.308,14.248,-18.133,-4.598,13.834,-20.795,-3.455,10.259,-21.462,-1.323,8.477,-24.111,-0.813,4.760,-24.985,2.702,3.278,-25.420,4.123,-0.130,-26.433,7.318,0.239,-24.321,8.305,1.831,-20.981,11.815,2.928,-22.152,10.467,5.830,-24.295,8.426,7.290,-21.362,10.750,6.776,-18.299,12.794,10.038,-18.906,9.546,12.097,-18.517,8.023,10.385,-15.449,7.543,11.469,-11.838,5.873,8.074,-11.030,6.302,4.620,-12.622,3.409,2.446,-11.335,4.176,-1.202,-12.163,1.606,-4.056,-12.059,1.796,-7.848,-11.970,0.940,-9.591,-15.251,-1.556,-12.266,-14.096,-0.155,-15.586,-15.512,-3.486,-17.281,-14.629,-5.271,-15.395,-17.508,-3.008,-16.425,-20.417,-1.652,-19.533,-22.081,2.090,-20.116,-21.428,3.137,-18.814,-24.901,1.035,-15.603,-24.770,2.211,-15.036,-21.168,5.910,-15.528,-22.099,5.627,-13.026,-25.005,3.679,-10.408,-22.951,5.905,-10.768,-19.853,9.207,-10.151,-21.704,8.225,-6.607,-22.856,7.364,-5.206,-19.347,10.324,-6.381,-17.152,11.737,-3.319,-15.348,15.538,-3.452,-14.767,18.064,-1.033,-13.219,19.366,-0.286,-16.778,15.959,1.161,-17.866,16.296,3.735,-15.013,19.639,5.247,-16.270,17.858,8.232,-17.913,15.098,8.516,-15.258,14.413,11.881,-13.559,16.111,12.049,-10.121,12.644,12.470,-8.477,11.164,9.385,-10.295,9.710,6.716,-7.971,8.880,3.122,-8.913,5.652,2.000,-7.224,4.159,-1.518,-7.213,1.068,-2.703,-5.177,2.812,-6.113,-4.597,3.410,-9.049,-4.751,5.904,-8.779,-7.625,7.047,-11.972,-9.445,9.405,-10.967,-12.297,8.023,-7.634,-13.698,10.731,-5.874,-11.565,14.258,-7.361,-11.326,16.041,-7.393,-7.927,18.799,-4.993,-9.124,16.087,-2.228,-9.168,15.857,-2.611,-5.315,19.289,-0.901,-4.970,18.317,2.110,-7.131,17.194,5.403,-5.483,13.989,5.018,-7.607,12.669,1.835,-5.891,9.850,2.772,-3.452,7.437,-0.244,-3.458,8.571,-1.427,0.041,8.204,2.078,1.577,4.818,2.193,-0.254,3.727,-0.972,1.677,4.862,0.639,4.978,2.909,3.797,3.956,-0.081,1.430,3.879,-0.120,1.568,7.732,-0.191,5.417,7.931,-2.854,5.784,5.189,-5.053,3.249,7.105,-4.360,4.994,10.469,-5.484,8.296,8.852,-8.602,6.694,7.303,-9.667,5.005,10.584,-8.924,8.170,12.593,-10.964,10.471,10.275,-13.915,7.998,10.141,-13.979,7.389,13.959,-13.005,10.857,15.352,-15.297,13.873,14.721,-12.636,16.511,15.596,-9.751,15.776,13.127	MANSLYQKHIISIAELSRAELELIVKTAGQLKAQPNPELIKHKVVASCFFEPSTRTRLSFETAIQRIGGSVIGFDNGGNTSLAKKGETLADSVRVISSYVDAFVMRHPQEGAARLASEFSNGIPVINAGDGSNQHPSQTLLDLYSIFETQGRLDNLDVAFVGDLKYGRTVHSLAQALAKFDNNRFYFVAPEALAMPDYICEELDEAGVKYQVFSDMESVIPELDILYMTRVQKERFDESEYAHIKSAYILTAAHLSDARSNLKVLHPLPRVDEITTDVDKTPHAYYFEQVENGVYAREALLALVLNESL	345073	Vibrio cholerae O395
	AF-B6EMS5-F1-model_v6 Aspartate carbamoyltransferase catalytic subunit	70.2	1	309	1	309	1	3.457e-54	2177	311	309	MANPLYQKHIISINDLSRDDLNLVLATAAKLKANPQPELLKHKVIASCFFEASTRTRLSFETSMHRLGASVVGFSDSANTSLGKKGETLADTISVISTYVDAIVMRHPQEGAARLATEFSGNVPVLNAGDGSNQHPTQTLLDLFTIQETQGRLDNLHVAMVGDLKYGRTVHSLTQALAKFDGNRFYFIAPDALAMPQYILDMLDEKGIAWSLHSSIEEVIAEVDILYMTRVQKERLDPSEYANVKAQFVLRASDLHNAKANMKVLHPLPRVDEIATDVDKTPHAWYFQQAGNGIFARQALLALVLNRDL	MANSLYQKHIISIPELSREELELIVETAGNIKKEPQPDLLKNKVIASCFFEASTRTRLSFETAIQRLGGSVIGFDSAGNTSLAQKGETLADSVQIIASYANAYVMRHPREGAARLASEFSNGTPVINAGDGANQHPTQTLLDLYTIYETQGRLDNLNIAFVGDLKYGRTVHSLTQALAKFNGVKFFFIAPEVLAMPDYICEELDELGIEYQLLNSMEEAIPELDILYMTRVQKERFDESEYAHIKSAYILSAADLKPARENLKVLHPLPRIDEINIDVDKTPHAYYFQQAENGVYARQALLALVLNESL	-4.976,-17.111,17.262,-6.857,-14.005,16.139,-5.609,-12.576,12.828,-3.438,-9.443,13.412,-6.033,-7.110,11.772,-9.125,-8.359,13.701,-10.948,-5.272,15.121,-7.995,-3.032,13.984,-8.591,0.530,12.740,-7.124,1.057,9.225,-6.170,4.760,9.325,-2.695,5.079,7.715,-0.138,2.891,5.877,2.735,3.507,8.397,0.625,1.674,11.098,0.612,-1.555,9.031,3.480,-4.045,9.441,5.034,-5.872,6.447,3.330,-9.103,7.662,-0.078,-7.325,7.805,0.408,-6.008,4.215,1.403,-9.541,3.041,-1.671,-11.016,4.869,-4.010,-8.523,3.068,-2.389,-9.224,-0.363,-2.537,-13.040,0.109,-6.173,-12.847,1.351,-7.113,-10.692,-1.698,-5.504,-13.333,-3.980,-7.436,-16.129,-2.194,-10.829,-14.285,-2.370,-10.227,-13.548,-6.116,-9.578,-17.305,-6.789,-12.327,-18.635,-4.462,-15.165,-16.135,-3.707,-16.511,-16.221,-0.094,-20.128,-14.845,-0.366,-21.157,-15.502,3.308,-17.947,-14.151,5.017,-19.749,-10.957,6.236,-23.233,-12.553,6.534,-25.375,-10.558,9.023,-22.722,-7.758,9.231,-23.780,-4.133,8.650,-21.056,-1.761,7.356,-21.385,2.031,7.352,-20.243,3.672,4.054,-19.939,7.386,4.996,-18.612,9.628,2.177,-18.374,13.317,3.225,-16.652,14.128,-0.131,-17.456,12.838,-3.639,-15.950,9.483,-4.721,-17.247,7.154,-7.466,-14.470,4.487,-7.598,-13.617,4.206,-3.866,-17.273,4.148,-2.705,-18.685,1.746,-5.326,-15.760,-0.718,-4.907,-16.232,-0.737,-1.078,-20.024,-1.209,-1.398,-19.425,-3.960,-4.024,-16.856,-5.648,-1.709,-19.358,-5.595,1.233,-22.177,-7.041,-0.942,-19.884,-9.728,-2.502,-19.013,-10.931,1.051,-22.760,-11.118,2.023,-22.718,-7.942,4.185,-25.299,-5.115,4.289,-24.467,-1.426,3.616,-25.839,1.698,5.342,-24.620,5.323,4.950,-24.487,8.302,2.556,-22.562,9.509,-0.549,-22.781,13.214,0.462,-22.700,15.027,3.831,-25.222,17.609,2.457,-28.356,15.919,3.963,-26.797,14.838,7.329,-27.507,16.335,10.799,-23.777,17.346,10.716,-24.393,19.603,7.674,-28.002,20.690,8.457,-28.099,20.934,12.304,-24.429,21.594,13.261,-23.821,18.121,14.806,-20.116,17.385,15.460,-18.154,14.736,13.495,-17.496,13.027,16.882,-21.242,12.749,17.770,-22.075,11.646,14.187,-19.371,8.909,14.296,-20.448,7.737,17.792,-24.096,7.343,16.645,-23.392,5.724,13.230,-20.648,3.404,14.599,-23.207,2.087,17.175,-25.383,0.839,14.221,-22.585,-0.892,12.243,-19.875,-3.571,12.609,-17.384,-1.347,10.674,-17.185,2.341,9.662,-15.758,3.078,6.175,-15.296,6.835,5.765,-14.018,9.483,3.384,-13.635,13.103,4.531,-12.244,16.391,3.021,-10.251,17.209,6.246,-6.916,15.583,7.139,-6.959,13.479,10.349,-10.782,13.018,10.199,-10.364,9.193,10.047,-8.068,9.345,13.143,-10.656,11.489,14.964,-13.397,8.980,14.016,-11.310,6.058,15.444,-11.297,7.836,18.877,-15.166,8.183,18.938,-16.079,4.830,17.230,-16.559,2.982,20.612,-14.647,-0.156,19.438,-16.152,-0.244,15.896,-13.280,-0.583,13.337,-12.722,2.564,11.218,-11.416,2.255,7.639,-9.908,5.341,5.983,-11.215,5.688,2.384,-9.401,9.116,2.188,-8.844,12.022,4.671,-7.992,15.291,2.825,-4.408,15.280,1.418,-3.149,12.987,4.274,-3.712,9.219,3.642,-5.534,6.733,1.380,-4.497,3.283,2.773,-7.102,1.251,0.797,-5.728,2.667,-2.495,-2.193,1.592,-1.470,-3.500,-1.919,-0.539,-5.058,-2.456,-4.018,-1.865,-1.081,-5.638,0.276,-3.573,-3.616,-2.137,-6.412,-4.523,-1.860,-5.426,-8.231,1.982,-5.281,-8.054,2.086,-8.690,-6.284,-0.415,-10.271,-8.758,1.606,-9.075,-11.798,5.212,-9.469,-10.497,4.723,-12.488,-8.125,6.581,-10.500,-5.367,6.863,-7.194,-3.445,10.655,-7.456,-2.740,13.391,-6.701,-5.359,11.320,-4.378,-7.600,12.312,-1.431,-9.790,9.397,1.055,-9.473,8.913,4.454,-11.104,6.510,7.172,-9.940,5.683,9.753,-12.645,3.967,13.182,-12.513,2.690,15.084,-9.423,4.823,13.539,-6.659,4.574,16.598,-4.332,0.796,16.258,-3.778,0.158,12.654,-4.919,-1.070,11.184,-1.554,-1.281,7.793,-3.382,2.474,7.838,-4.202,3.356,8.956,-0.624,1.354,6.078,0.916,2.596,3.559,-1.735,6.305,4.553,-1.289,5.900,4.141,2.521,4.249,0.714,2.012,6.906,-0.517,-0.476,9.686,0.763,1.860,8.651,-2.150,4.204,9.876,-4.624,1.499,13.522,-5.504,0.781,15.466,-4.411,-2.331,12.789,-2.044,-3.745,14.444,0.668,-5.897,12.526,3.906,-6.567,12.609,6.239,-9.605,10.972,9.637,-8.939,10.168,11.264,-12.314,8.715,14.768,-11.841,9.256,18.471,-12.575,11.432,20.052,-9.816,8.328,22.053,-8.658,6.453,18.694,-8.164,9.378,16.664,-6.720,8.822,14.012,-4.022,8.528,15.758,-0.587,11.774,15.870,1.459,10.247,13.890,4.398,9.638,10.837,2.091,13.228,11.032,0.747,14.567,11.398,4.351,12.512,8.291,5.401,14.115,6.320,2.484,17.641,7.595,3.363,17.116,6.513,7.043,16.033,3.028,5.809,19.016,2.836,3.352,16.637,2.388,0.354,17.948,3.316,-3.129,16.091,6.017,-5.098,16.804,8.246,-8.148,15.486,11.724,-9.061,14.892,11.916,-12.848,13.526,14.508,-15.328,12.495,11.903,-17.996,10.991,8.392,-18.019,13.061,7.319,-21.107,16.193,6.324,-19.096,14.242,4.374,-16.415,11.739,2.386,-18.623,14.226,-0.412,-19.706,14.802,-1.462,-16.040,11.312,-1.012,-14.500,8.963,-3.713,-13.195,6.257,-1.067,-12.399,5.535,2.324,-14.009,3.100,4.175,-11.697,1.602,7.236,-13.421,-0.082,10.175,-11.645,-2.196,13.064,-12.916,-0.279,16.318,-13.466,-2.716,18.894,-12.011,-2.994,21.616,-14.756,-4.672,23.910,-12.156,-1.266,24.302,-10.353,0.612,25.743,-13.366,0.436,28.681,-15.698,-0.417,27.588,-19.288,3.214,28.069,-20.490,4.801,26.119,-17.586,2.179,23.361,-18.040,2.824,23.182,-21.826,6.615,22.793,-21.279,6.257,20.210,-18.447,3.468,18.128,-20.058,5.528,16.667,-22.957,8.042,14.859,-20.656,5.290,13.101,-18.589,2.860,11.887,-21.331,3.249,8.114,-21.775,2.765,6.731,-25.339,2.938,3.183,-26.758,6.239,4.221,-28.480,7.963,4.954,-25.110,7.179,1.352,-23.967,9.209,-0.296,-26.834,12.377,-0.782,-24.649,10.294,-1.883,-21.587,10.731,-5.302,-19.926,8.052,-7.886,-20.870,6.922,-8.020,-17.176,6.508,-4.182,-16.921,3.029,-3.001,-15.834,1.686,0.549,-16.187,-0.403,1.518,-13.143,-2.494,4.653,-12.502,-4.903,5.379,-9.553,-7.371,6.988,-12.073,-8.900,9.163,-13.469,-6.382,9.849,-16.254,-6.804,12.911,-18.554,-3.828,13.080,-20.989,-0.782,11.720,-19.009,-1.399,8.304,-20.704,-2.144,8.194,-24.450,-5.044,5.914,-25.581,-2.553,3.931,-27.752,-1.082,2.535,-24.453,-4.472,0.793,-23.708,-3.739,-1.862,-26.385,-0.232,-2.644,-25.048,0.343,-5.724,-22.805,1.809,-3.220,-20.261,-1.470,-1.307,-19.579,-2.922,-2.531,-16.232,-4.716,0.534,-14.663,-8.235,-0.875,-15.429,-7.374,-4.302,-13.912,-5.861,-2.321,-10.977,-9.263,-0.594,-10.484,-11.010,-4.046,-10.509,-8.362,-5.315,-8.012,-9.740,-2.575,-5.737,-12.760,-4.871,-5.020,-10.627,-7.885,-3.922,-8.246,-5.769,-1.762,-11.300,-4.173,-0.015,-12.907,-7.636,0.414,-9.669,-8.919,2.033,-9.434,-5.881,4.344,-13.103,-6.091,5.468,-12.828,-9.884,5.890,-9.655,-9.697,8.079,-10.992,-6.761,10.187,-14.390,-8.482,10.840,-13.479,-12.226,11.141,-11.188,-13.340,14.006,-10.023,-16.645,12.416,-8.816,-15.556,8.908	MANSLYQKHIISIPELSREELELIVETAGNIKKEPQPDLLKNKVIASCFFEASTRTRLSFETAIQRLGGSVIGFDSAGNTSLAQKGETLADSVQIIASYANAYVMRHPREGAARLASEFSNGTPVINAGDGANQHPTQTLLDLYTIYETQGRLDNLNIAFVGDLKYGRTVHSLTQALAKFNGVKFFFIAPEVLAMPDYICEELDELGIEYQLLNSMEEAIPELDILYMTRVQKERFDESEYAHIKSAYILSAADLKPARENLKVLHPLPRIDEINIDVDKTPHAYYFQQAENGVYARQALLALVLNESL	316275	Aliivibrio salmonicida LFI1238
	AF-Q9KP66-F1-model_v6 Aspartate carbamoyltransferase catalytic subunit	71.5	1	309	1	309	1	7.313e-54	2176	311	309	MANPLYQKHIISINDLSRDDLNLVLATAAKLKANPQPELLKHKVIASCFFEASTRTRLSFETSMHRLGASVVGFSDSANTSLGKKGETLADTISVISTYVDAIVMRHPQEGAARLATEFSGNVPVLNAGDGSNQHPTQTLLDLFTIQETQGRLDNLHVAMVGDLKYGRTVHSLTQALAKFDGNRFYFIAPDALAMPQYILDMLDEKGIAWSLHSSIEEVIAEVDILYMTRVQKERLDPSEYANVKAQFVLRASDLHNAKANMKVLHPLPRVDEIATDVDKTPHAWYFQQAGNGIFARQALLALVLNRDL	MANSLYQKHIISIAELSRAELELIVKTAGQLKAQPNPELIKHKVVASCFFEPSTRTRLSFETAIQRIGGSVIGFDNGGNTSLAKKGETLADSVRVISSYVDAFVMRHPQEGAARLASEFSNGVPVINAGDGSNQHPSQTLLDLYSIFETQGRLDNLDVAFVGDLKYGRTVHSLAQALAKFDNNRFYFVAPEALAMPDYICEELDEAGVKYQVFSDMESVIPELDILYMTRVQKERFDESEYAHIKSAYILTAAHLSDARSNLKVLHPLPRVDEITTDVDKTPHAYYFEQVENGVYAREALLALVLNESL	-25.303,17.190,7.001,-23.562,13.849,7.491,-20.407,13.393,5.407,-21.097,11.134,2.355,-19.001,8.216,3.768,-20.538,8.156,7.298,-21.581,4.529,8.068,-20.687,3.503,4.435,-19.130,0.100,3.656,-15.805,0.419,1.764,-15.782,-2.765,-0.358,-14.704,-1.713,-3.904,-13.192,1.386,-5.590,-15.989,1.193,-8.211,-18.553,2.195,-5.463,-16.688,5.443,-4.645,-17.627,8.593,-6.554,-14.961,11.150,-7.601,-16.271,13.487,-4.842,-15.809,10.742,-2.174,-12.242,10.003,-3.421,-11.445,13.768,-3.289,-12.973,13.936,0.242,-10.729,11.038,1.458,-7.572,12.517,-0.208,-8.292,15.991,1.268,-8.996,14.579,4.777,-5.731,12.538,4.585,-3.789,15.765,3.802,-5.558,17.558,6.703,-4.791,14.757,9.239,-1.128,14.616,8.060,-0.797,18.415,8.568,-2.875,18.564,11.807,-3.113,15.231,13.716,-6.347,14.671,15.700,-5.861,11.931,18.377,-9.497,12.161,19.642,-11.346,11.927,16.274,-12.784,8.408,16.883,-12.323,8.416,20.698,-14.255,5.570,22.411,-14.651,3.676,19.087,-13.607,0.011,18.904,-12.435,-1.242,15.474,-12.043,-4.924,14.581,-8.811,-5.718,12.631,-9.312,-9.302,11.317,-6.713,-10.687,8.900,-7.668,-14.183,7.634,-4.526,-14.118,5.393,-0.996,-12.812,6.283,-0.368,-9.059,5.835,2.303,-6.967,7.608,2.015,-3.539,5.871,-1.804,-3.360,5.494,-2.510,-4.593,9.057,0.089,-2.488,10.917,-0.884,0.699,9.004,-4.627,0.185,9.816,-3.846,-0.606,13.500,-1.542,2.469,13.637,-4.227,4.664,11.997,-6.932,3.466,14.500,-4.636,4.277,17.469,-3.414,7.655,16.045,-7.033,8.952,15.724,-8.000,7.783,19.286,-9.674,4.405,18.558,-9.169,1.026,20.259,-8.262,-2.055,18.165,-9.236,-5.719,18.665,-8.910,-8.741,16.328,-6.440,-11.303,14.941,-3.561,-11.499,12.411,-4.306,-15.115,11.338,-7.684,-16.849,10.739,-6.200,-20.310,11.665,-6.938,-19.860,15.436,-10.603,-18.729,15.010,-13.831,-20.737,15.573,-14.256,-20.440,11.748,-11.018,-22.397,11.142,-11.199,-24.829,14.143,-14.947,-25.427,14.769,-16.508,-24.971,11.280,-18.228,-21.622,12.070,-19.429,-19.805,8.906,-17.916,-16.439,7.829,-21.465,-14.979,8.122,-21.820,-16.120,11.789,-18.298,-14.884,12.702,-19.106,-11.483,11.048,-22.421,-11.180,13.023,-20.649,-11.940,16.329,-17.637,-9.634,15.660,-19.876,-6.778,14.389,-21.907,-6.953,17.662,-18.733,-5.842,19.576,-17.286,-3.035,17.381,-18.043,0.298,15.656,-16.216,-0.745,12.414,-14.852,-3.938,10.841,-11.540,-3.953,8.896,-11.063,-7.350,7.228,-8.692,-9.160,4.866,-9.643,-12.559,3.401,-8.127,-15.053,0.856,-11.524,-15.502,-0.933,-12.884,-12.957,-3.440,-16.172,-11.293,-2.372,-15.619,-12.121,1.353,-15.744,-8.377,2.251,-19.057,-8.077,0.293,-20.454,-11.110,2.161,-19.379,-9.503,5.470,-21.214,-6.217,4.582,-24.497,-8.232,4.266,-24.051,-9.773,7.778,-22.479,-6.852,9.776,-25.905,-5.524,11.012,-25.119,-1.870,10.046,-21.463,-1.883,11.239,-19.240,-0.469,8.417,-16.987,-3.034,6.692,-13.620,-1.929,5.250,-12.022,-4.222,2.653,-8.272,-4.602,3.414,-8.084,-7.206,0.539,-10.427,-10.002,-0.727,-8.450,-12.566,-2.803,-7.556,-11.231,-6.316,-10.658,-8.950,-6.409,-10.192,-5.535,-4.670,-7.885,-3.565,-2.345,-9.597,-0.128,-1.932,-7.401,1.147,0.969,-4.282,0.605,-1.223,-5.775,2.659,-4.086,-6.734,5.430,-1.590,-3.105,5.776,-0.345,-1.868,5.668,-3.978,-4.285,8.526,-4.919,-3.206,10.480,-1.805,0.508,10.039,-2.750,-0.201,11.128,-6.376,-2.191,14.167,-5.142,0.481,15.125,-2.538,3.280,15.015,-5.170,1.446,16.383,-8.272,-1.051,18.783,-6.544,-3.860,17.227,-8.710,-5.579,13.983,-9.818,-6.677,15.308,-13.279,-4.489,15.812,-16.408,-1.844,13.231,-15.365,0.415,11.137,-17.597,0.537,7.781,-15.658,2.460,4.597,-16.514,1.691,1.163,-15.052,4.656,-1.245,-15.342,5.061,-5.041,-14.861,2.319,-7.626,-13.998,-0.788,-5.741,-15.222,-2.824,-8.955,-15.794,-2.980,-9.865,-12.100,-1.916,-6.644,-10.322,-5.156,-5.966,-8.318,-3.498,-2.666,-7.206,-3.165,-1.421,-10.832,-6.751,-2.541,-11.630,-8.204,-0.582,-8.683,-5.853,2.426,-9.308,-6.693,2.622,-13.064,-10.448,2.452,-12.170,-9.961,5.236,-9.564,-7.888,7.539,-11.845,-10.502,6.980,-14.621,-12.947,9.022,-12.420,-10.679,12.111,-12.919,-10.586,14.188,-16.099,-8.061,13.900,-18.974,-5.724,11.314,-17.411,-3.559,9.404,-19.951,-2.463,5.832,-19.229,0.685,4.054,-20.453,0.524,0.243,-20.053,4.070,-1.193,-20.011,3.952,-5.000,-19.807,4.863,-8.218,-21.635,1.978,-9.420,-23.866,1.464,-12.404,-21.461,0.927,-9.852,-18.602,-1.162,-7.228,-20.482,-3.971,-5.273,-18.762,-7.181,-7.435,-18.679,-9.761,-6.735,-21.436,-12.554,-5.883,-18.918,-10.386,-3.035,-17.450,-9.663,-1.746,-20.991,-13.450,-1.898,-21.756,-14.245,0.092,-18.540,-11.595,2.703,-19.559,-13.042,2.943,-23.111,-16.573,3.410,-21.608,-15.133,6.164,-19.340,-13.441,7.832,-22.407,-9.956,7.449,-20.802,-7.029,7.488,-23.256,-4.507,4.658,-22.915,-1.586,3.249,-24.972,0.398,-0.049,-24.786,4.238,-0.040,-24.783,6.965,-2.728,-24.833,9.511,-0.623,-22.863,9.441,2.007,-20.081,12.374,4.077,-21.505,10.270,5.565,-24.367,7.498,6.766,-21.967,9.481,8.035,-18.884,10.147,11.576,-20.368,6.334,12.165,-20.562,5.262,10.810,-17.149,4.024,12.482,-13.967,3.695,9.030,-12.256,5.599,5.760,-12.835,3.634,3.011,-11.010,5.811,-0.119,-10.793,4.511,-3.623,-9.924,6.163,-6.819,-8.731,6.439,-9.529,-11.402,5.022,-12.629,-9.642,7.776,-15.311,-10.124,5.319,-17.947,-8.793,3.244,-17.747,-12.063,6.040,-18.430,-14.585,8.641,-21.055,-15.357,12.229,-19.914,-14.596,13.043,-19.232,-18.300,9.875,-17.187,-19.022,10.379,-15.309,-15.720,14.062,-14.531,-16.510,13.155,-13.164,-19.983,10.172,-11.082,-18.692,12.042,-9.773,-15.606,14.992,-8.273,-17.559,12.818,-5.845,-19.616,11.085,-4.139,-16.600,13.994,-3.461,-14.141,13.921,0.254,-13.262,17.390,1.807,-12.660,18.608,5.334,-11.815,19.911,5.622,-15.440,16.355,5.257,-16.891,15.352,8.379,-14.862,17.973,10.716,-16.504,15.358,12.192,-18.900,12.438,12.024,-16.413,10.343,15.154,-15.722,11.463,16.852,-12.465,7.945,16.250,-10.995,7.975,12.482,-11.891,7.401,10.129,-8.931,8.118,6.391,-8.841,5.400,4.530,-6.920,5.376,0.834,-5.949,2.771,-0.925,-3.663,5.610,-3.096,-2.169,7.313,-5.470,-1.500,9.795,-4.941,-4.339,12.197,-7.792,-5.268,14.433,-6.683,-8.193,12.056,-4.612,-10.458,13.557,-1.414,-8.908,17.332,-1.280,-8.260,18.617,0.248,-4.984,20.359,3.166,-6.793,16.810,4.505,-7.589,16.335,5.056,-3.779,18.783,8.020,-3.925,16.967,9.734,-6.827,14.483,12.596,-6.153,11.935,10.437,-8.093,11.761,7.518,-5.590,8.552,7.827,-3.502,7.504,4.202,-2.670,8.602,4.514,1.016,6.735,7.837,1.515,3.790,6.105,-0.262,3.810,3.362,2.463,3.844,6.066,5.194,0.964,7.822,3.336,-0.862,4.520,3.909,-1.377,5.589,7.575,-2.936,9.007,6.710,-5.214,7.577,3.970,-6.465,4.935,6.496,-6.884,7.590,9.256,-9.003,9.649,6.797,-11.068,6.601,5.733,-11.761,5.489,9.345,-12.511,9.074,10.429,-15.010,9.722,7.569,-16.747,6.327,8.121,-16.996,6.727,11.959,-17.504,10.531,12.394,-20.708,12.116,10.986,-19.373,15.727,11.126,-16.242,15.593,8.864	MANSLYQKHIISIAELSRAELELIVKTAGQLKAQPNPELIKHKVVASCFFEPSTRTRLSFETAIQRIGGSVIGFDNGGNTSLAKKGETLADSVRVISSYVDAFVMRHPQEGAARLASEFSNGVPVINAGDGSNQHPSQTLLDLYSIFETQGRLDNLDVAFVGDLKYGRTVHSLAQALAKFDNNRFYFVAPEALAMPDYICEELDEAGVKYQVFSDMESVIPELDILYMTRVQKERFDESEYAHIKSAYILTAAHLSDARSNLKVLHPLPRVDEITTDVDKTPHAYYFEQVENGVYAREALLALVLNESL	243277	Vibrio cholerae O1 biovar El Tor str. N16961
	AF-Q5E7U5-F1-model_v6 Aspartate carbamoyltransferase catalytic subunit	69.9	1	309	1	309	1	8.207e-54	2173	311	309	MANPLYQKHIISINDLSRDDLNLVLATAAKLKANPQPELLKHKVIASCFFEASTRTRLSFETSMHRLGASVVGFSDSANTSLGKKGETLADTISVISTYVDAIVMRHPQEGAARLATEFSGNVPVLNAGDGSNQHPTQTLLDLFTIQETQGRLDNLHVAMVGDLKYGRTVHSLTQALAKFDGNRFYFIAPDALAMPQYILDMLDEKGIAWSLHSSIEEVIAEVDILYMTRVQKERLDPSEYANVKAQFVLRASDLHNAKANMKVLHPLPRVDEIATDVDKTPHAWYFQQAGNGIFARQALLALVLNRDL	MTNSLYQKHIISIPELSRQELELIVETAGKIKKEPQPDLLKNKIVASCFFEASTRTRLSFETAIQRLGGSVIGFDTAGNTSLAQKGETLADSVQIITSYADAYVMRHPQEGAARLASEFSNGTPVINAGDGANQHPTQTLLDLYTIYETQGRLDNLNVAFVGDLKYGRTVHSLTQALAKFEGIKFFFIAPEVLAMPDYICEELDELGIEYQLVESMDDAIPELDILYMTRVQKERFDESEYAHIKSAYILSAENLQPARENLKVLHPLPRVDEIDTDVDATPHAYYFQQAENGVYARQALLALVLNETL	-2.184,-13.239,19.804,-4.396,-10.248,18.925,-3.419,-8.910,15.478,-2.120,-5.276,15.541,-4.981,-3.948,13.322,-7.883,-5.405,15.390,-10.354,-2.544,16.134,-7.836,-0.024,14.614,-9.022,3.038,12.681,-7.529,3.180,9.141,-7.357,6.946,8.494,-3.927,7.673,6.912,-0.847,5.779,5.624,1.644,7.481,8.048,-0.226,5.794,11.010,0.546,2.292,9.644,3.843,0.611,10.582,5.920,-1.394,8.053,4.828,-4.580,9.925,1.119,-3.615,9.598,1.552,-2.951,5.830,3.339,-6.343,5.439,0.541,-8.051,7.488,-2.148,-6.570,5.141,-0.175,-7.552,1.967,0.451,-11.127,3.233,-3.217,-11.502,4.315,-4.392,-10.267,0.866,-2.111,-12.903,-0.753,-3.571,-15.628,1.565,-7.231,-14.609,0.870,-6.564,-14.485,-2.935,-5.146,-18.085,-2.825,-7.662,-19.487,-0.282,-11.000,-17.558,-0.148,-12.543,-17.228,3.373,-16.338,-16.723,2.771,-17.423,-16.846,6.488,-14.654,-14.532,7.910,-17.136,-11.617,8.434,-20.215,-13.828,9.037,-22.886,-11.854,10.973,-20.862,-8.583,10.633,-22.544,-5.416,9.317,-20.276,-2.881,7.554,-21.549,0.625,6.823,-20.483,1.824,3.305,-21.132,5.603,3.216,-20.022,7.585,0.144,-20.630,11.370,0.410,-18.868,11.845,-2.990,-19.120,9.716,-6.158,-16.906,6.597,-6.430,-17.503,3.543,-8.657,-14.238,1.567,-8.141,-13.626,2.221,-4.406,-17.273,1.614,-3.365,-17.984,-1.499,-5.473,-14.656,-3.152,-4.484,-15.360,-2.529,-0.739,-18.958,-3.828,-1.039,-17.644,-6.852,-3.014,-14.933,-7.474,-0.352,-17.555,-7.380,2.487,-19.909,-9.784,0.622,-17.018,-12.142,-0.374,-16.104,-12.473,3.354,-19.778,-13.256,4.307,-20.531,-9.788,5.778,-23.623,-7.596,5.223,-23.526,-4.033,3.800,-25.630,-0.998,4.785,-25.181,2.657,3.670,-25.514,5.050,0.704,-23.675,5.988,-2.541,-24.554,9.726,-2.257,-25.247,12.100,0.656,-28.178,13.665,-1.318,-30.959,11.727,0.554,-29.446,11.706,4.113,-30.617,13.702,7.175,-27.166,15.432,6.919,-28.034,16.828,3.450,-31.824,17.288,3.934,-32.220,18.273,7.641,-28.848,19.902,8.538,-27.633,17.014,10.764,-23.908,17.246,11.640,-21.326,14.730,10.330,-20.545,13.905,14.011,-24.211,13.026,14.845,-24.571,11.066,11.564,-21.396,9.062,12.397,-22.560,8.228,15.978,-25.931,6.950,14.666,-24.419,4.950,11.747,-21.645,3.382,13.904,-24.289,2.296,16.473,-25.706,-0.025,13.707,-22.463,-1.417,12.174,-19.311,-3.349,13.224,-17.190,-1.081,10.911,-17.590,2.225,9.025,-16.155,2.660,5.500,-16.508,6.311,4.473,-15.621,8.636,1.596,-16.047,12.413,1.985,-15.288,15.552,-0.153,-13.735,17.390,2.873,-10.184,16.718,4.122,-9.974,15.310,7.687,-13.615,14.047,7.604,-12.419,10.439,8.235,-10.372,11.687,11.261,-13.434,13.555,12.582,-15.548,10.388,12.151,-12.959,8.321,14.127,-13.455,10.672,17.158,-17.292,10.203,17.064,-17.321,6.464,16.102,-17.828,5.234,19.738,-15.118,2.524,19.239,-16.384,1.305,15.813,-13.451,1.060,13.312,-13.477,3.868,10.689,-11.857,3.105,7.294,-10.925,6.049,5.048,-12.055,5.418,1.425,-10.961,9.038,0.549,-11.163,12.421,2.401,-10.872,15.350,-0.076,-7.286,15.821,-1.393,-5.768,14.466,1.901,-5.521,10.616,2.081,-6.640,7.394,0.356,-5.000,4.599,2.456,-6.950,1.680,0.877,-5.711,2.699,-2.608,-2.100,2.606,-1.324,-2.751,-0.840,0.285,-3.905,-2.368,-3.053,-0.961,-0.664,-4.829,1.514,-2.206,-2.294,-0.203,-5.612,-2.674,0.126,-5.314,-6.493,3.836,-4.310,-6.232,4.498,-7.220,-3.818,2.572,-9.737,-6.008,4.486,-8.705,-9.177,7.999,-8.051,-7.737,7.974,-10.658,-4.879,9.198,-7.882,-2.475,8.605,-4.323,-1.200,12.320,-3.527,-0.476,15.033,-2.646,-3.077,12.723,-1.272,-5.810,13.125,1.403,-8.475,9.725,3.203,-8.596,8.667,5.962,-10.992,5.698,8.297,-10.556,4.500,10.027,-13.752,2.108,12.967,-14.357,0.238,15.092,-11.737,2.468,14.586,-8.669,1.433,17.902,-7.014,-2.208,16.847,-6.492,-1.970,13.038,-6.886,-3.089,12.002,-3.327,-2.426,8.372,-4.451,1.273,9.104,-5.183,1.645,11.063,-1.887,0.166,8.141,0.097,2.143,5.497,-1.901,5.487,7.407,-1.556,4.905,7.617,2.245,4.090,3.864,2.353,7.108,2.818,0.218,9.337,5.101,2.379,8.729,2.547,5.239,10.664,-0.110,3.196,14.447,-0.389,2.665,16.370,0.523,-0.527,13.537,2.324,-2.393,14.687,4.663,-5.189,12.085,7.148,-6.482,11.825,8.783,-9.935,9.518,11.826,-10.069,8.547,12.518,-13.707,6.362,15.632,-13.897,6.168,19.173,-15.299,7.706,21.719,-12.861,4.144,23.121,-12.263,3.047,19.570,-11.176,6.217,18.573,-9.236,6.068,16.425,-6.072,5.177,18.682,-3.062,8.183,19.936,-1.029,6.946,18.288,2.230,7.147,14.783,0.593,10.687,15.501,-0.703,11.687,16.845,2.777,10.271,13.628,4.399,12.436,11.528,1.979,15.553,13.685,2.663,15.020,13.255,6.472,14.759,9.444,5.965,17.869,9.403,3.665,15.833,7.880,0.767,17.119,8.451,-2.798,14.874,10.271,-5.295,15.468,11.856,-8.736,13.600,14.610,-10.587,13.490,13.342,-14.207,12.259,15.267,-17.283,11.661,12.196,-19.541,10.134,8.816,-18.659,12.265,7.201,-21.443,15.501,7.843,-19.467,14.100,6.139,-16.315,12.222,3.126,-17.911,15.363,0.875,-18.419,15.980,0.773,-14.613,12.412,0.684,-13.210,10.622,-2.169,-11.425,7.358,-0.111,-11.189,6.038,2.630,-13.506,3.111,4.331,-11.703,1.107,6.563,-14.065,-1.289,9.331,-12.944,-4.010,11.278,-14.745,-2.954,14.772,-15.842,-6.055,16.814,-14.893,-6.924,18.870,-18.055,-9.252,21.021,-15.873,-6.165,22.656,-14.198,-4.491,23.942,-17.395,-5.249,26.116,-20.383,-5.485,24.157,-23.683,-1.971,25.256,-24.817,-0.224,24.410,-21.506,-2.122,21.085,-21.386,-1.173,20.223,-25.013,2.551,20.923,-24.330,2.548,18.989,-21.009,0.515,16.036,-22.369,2.934,14.917,-25.156,5.835,14.270,-22.704,3.755,11.997,-20.366,1.886,9.670,-22.819,3.050,6.067,-22.355,3.070,3.927,-25.563,4.232,0.336,-26.262,7.360,1.878,-27.961,8.499,3.559,-24.686,8.422,0.059,-23.040,10.900,-1.616,-25.508,13.962,-0.973,-23.203,11.964,-1.883,-20.026,13.082,-4.672,-17.655,11.104,-7.942,-18.071,9.821,-7.563,-14.445,8.576,-3.946,-14.998,4.859,-3.348,-14.298,2.792,-0.343,-15.386,0.366,0.698,-12.632,-2.398,3.330,-12.729,-5.098,4.062,-10.048,-7.678,4.584,-12.895,-9.505,6.083,-14.743,-7.010,6.748,-17.551,-7.902,9.231,-20.359,-4.891,9.540,-22.725,-1.769,9.199,-20.461,-1.516,5.481,-21.493,-2.037,4.477,-25.144,-4.237,1.417,-25.805,-1.303,-0.467,-27.429,0.241,-0.761,-23.899,-2.762,-3.016,-22.922,-1.336,-5.884,-25.035,2.161,-5.617,-23.435,3.246,-7.971,-20.581,3.977,-4.739,-18.600,0.335,-3.500,-18.376,-1.010,-4.336,-14.874,-3.531,-1.514,-14.011,-6.605,-3.795,-14.557,-5.124,-6.569,-12.345,-4.280,-3.757,-9.854,-7.997,-2.773,-9.810,-8.949,-6.469,-9.157,-6.258,-6.591,-6.398,-8.336,-3.813,-4.794,-10.866,-6.510,-3.687,-8.250,-8.741,-1.955,-6.485,-5.791,-0.225,-9.893,-4.546,1.103,-10.800,-8.115,2.189,-7.480,-8.372,4.096,-8.004,-4.966,5.759,-11.628,-5.692,6.811,-10.655,-9.191,8.004,-7.727,-7.916,10.176,-9.773,-4.973,11.598,-12.832,-7.156,12.483,-11.195,-10.475,13.599,-8.969,-10.557,16.701,-6.819,-13.642,15.854,-5.796,-13.329,12.139	MTNSLYQKHIISIPELSRQELELIVETAGKIKKEPQPDLLKNKIVASCFFEASTRTRLSFETAIQRLGGSVIGFDTAGNTSLAQKGETLADSVQIITSYADAYVMRHPQEGAARLASEFSNGTPVINAGDGANQHPTQTLLDLYTIYETQGRLDNLNVAFVGDLKYGRTVHSLTQALAKFEGIKFFFIAPEVLAMPDYICEELDELGIEYQLVESMDDAIPELDILYMTRVQKERFDESEYAHIKSAYILSAENLQPARENLKVLHPLPRVDEIDTDVDATPHAYYFQQAENGVYARQALLALVLNETL	312309	Aliivibrio fischeri ES114
	AF-Q7MHF1-F1-model_v6 Aspartate carbamoyltransferase catalytic subunit	72.4	1	309	1	309	1	1.034e-53	2167	311	309	MANPLYQKHIISINDLSRDDLNLVLATAAKLKANPQPELLKHKVIASCFFEASTRTRLSFETSMHRLGASVVGFSDSANTSLGKKGETLADTISVISTYVDAIVMRHPQEGAARLATEFSGNVPVLNAGDGSNQHPTQTLLDLFTIQETQGRLDNLHVAMVGDLKYGRTVHSLTQALAKFDGNRFYFIAPDALAMPQYILDMLDEKGIAWSLHSSIEEVIAEVDILYMTRVQKERLDPSEYANVKAQFVLRASDLHNAKANMKVLHPLPRVDEIATDVDKTPHAWYFQQAGNGIFARQALLALVLNRDL	MTNSLYKKHIISIPELSRAELELIVKTAGQLKAEPNPELIKNKVVASCFFEPSTRTRLSFETAIQRIGGDVIGFDDGGNTSLAKKGETLSDSVQVISNYVDAFVMRHPQEGAARLASEFSNGVPVINAGDGANQHPTQTLLDLFTISETQDRLDNLNVAFVGDLKYGRTVHSLTQALAKFNNIRFFFVAPDALAMPDYILEDLDEAGISYSLHTDMETVIPELDILYMTRVQKERFDESEYAHIKSAYILTAALLEGARENLKVLHPLPRVDEITTDVDKTPHAYYFQQAGNGVYAREALLALVLNESL	-30.264,10.359,1.914,-28.236,7.359,3.137,-24.781,7.367,1.514,-24.011,4.275,-0.665,-21.114,3.107,1.602,-23.024,3.278,4.945,-22.462,-0.093,6.720,-20.832,-1.542,3.521,-17.960,-4.046,3.833,-14.803,-2.848,2.005,-13.247,-6.172,0.952,-12.160,-5.739,-2.702,-11.850,-2.989,-5.369,-14.112,-4.779,-7.955,-17.101,-4.399,-5.497,-16.776,-0.575,-5.580,-18.623,1.293,-8.327,-17.061,4.350,-10.041,-19.558,6.559,-8.119,-18.413,5.066,-4.751,-14.713,5.604,-5.683,-15.491,9.244,-6.682,-17.449,9.673,-3.387,-14.439,8.419,-1.317,-11.951,10.635,-3.275,-14.240,13.700,-2.914,-14.772,13.105,0.850,-10.972,12.660,1.319,-10.383,16.053,-0.396,-13.094,17.655,1.811,-11.643,16.234,5.095,-8.119,17.308,3.998,-9.368,20.907,3.415,-11.764,21.070,6.433,-10.876,18.564,9.221,-13.851,17.218,11.235,-12.594,15.808,14.607,-16.104,14.718,15.783,-17.293,12.892,12.613,-17.268,9.397,14.231,-17.412,10.573,17.907,-18.199,7.683,20.336,-17.408,5.039,17.653,-15.011,2.218,18.556,-12.989,0.733,15.652,-11.067,-2.555,15.852,-7.532,-2.390,14.322,-6.431,-6.079,14.124,-3.195,-6.835,12.256,-2.418,-10.589,12.034,0.694,-9.754,9.908,3.310,-6.945,10.413,2.363,-3.526,8.975,3.758,-0.089,9.959,2.290,2.270,7.286,-1.220,0.776,6.869,-1.797,0.302,10.636,-0.504,3.684,11.864,-2.377,5.575,9.088,-5.664,3.773,9.995,-5.171,4.404,13.752,-4.282,8.071,12.987,-7.373,8.406,10.733,-9.719,6.931,13.438,-8.322,9.342,16.084,-8.380,12.415,13.746,-12.134,11.984,13.020,-12.978,11.476,16.757,-13.138,7.648,17.043,-11.618,5.317,19.639,-9.274,2.493,18.525,-8.759,-0.970,20.063,-6.966,-4.090,18.735,-3.526,-5.674,18.229,-0.498,-5.367,15.892,0.488,-9.074,16.169,-1.936,-12.035,15.904,0.641,-14.226,17.790,-0.715,-13.207,21.274,-4.449,-13.803,20.503,-6.681,-16.746,21.579,-6.618,-17.674,17.830,-2.818,-18.192,17.910,-2.475,-19.503,21.536,-5.711,-21.490,22.172,-6.788,-22.640,18.658,-9.800,-20.268,18.364,-11.124,-19.986,14.767,-10.951,-16.694,12.787,-14.801,-16.851,12.546,-15.166,-17.083,16.372,-12.639,-14.255,16.979,-14.475,-12.069,14.367,-17.893,-12.728,16.017,-16.500,-11.879,19.501,-14.680,-8.699,18.309,-17.739,-7.555,16.265,-19.830,-7.482,19.503,-17.449,-4.747,20.867,-16.913,-2.351,17.908,-18.705,-0.228,15.271,-16.198,-1.224,12.503,-13.495,-3.864,11.971,-10.217,-3.011,10.162,-8.198,-6.195,9.574,-4.990,-7.384,7.909,-4.315,-11.128,7.521,-1.624,-13.361,5.856,-4.297,-15.638,4.240,-6.167,-14.636,1.058,-9.962,-14.271,1.516,-9.652,-13.777,5.329,-11.365,-10.336,5.069,-14.224,-11.964,3.045,-14.560,-14.685,5.706,-14.669,-11.982,8.423,-17.494,-10.117,6.545,-19.655,-13.310,6.752,-19.152,-13.551,10.576,-19.148,-9.817,11.615,-22.935,-9.701,12.429,-23.525,-6.442,10.428,-20.339,-4.666,11.648,-18.496,-3.296,8.548,-15.216,-5.075,7.708,-12.397,-3.095,6.039,-9.656,-5.072,4.271,-6.216,-3.619,5.176,-4.614,-6.564,3.211,-5.454,-10.311,2.788,-2.399,-12.334,1.614,-1.562,-11.656,-2.085,-5.278,-11.009,-2.956,-6.486,-7.402,-2.282,-5.485,-4.101,-0.640,-8.467,-1.774,-1.389,-7.437,1.079,0.981,-4.038,1.347,-0.774,-5.860,1.752,-4.120,-8.189,4.390,-2.534,-5.228,6.549,-1.351,-3.552,6.071,-4.769,-6.756,7.285,-6.552,-6.996,10.232,-4.105,-3.334,11.125,-4.873,-3.900,10.823,-8.669,-7.085,12.961,-8.436,-5.323,15.601,-6.251,-2.304,15.903,-8.613,-4.110,15.608,-11.995,-7.514,17.241,-11.048,-9.152,14.169,-12.744,-9.434,10.359,-12.837,-10.486,10.165,-16.553,-8.178,10.735,-19.602,-4.901,9.608,-17.947,-1.740,7.965,-19.255,-0.612,5.637,-16.407,2.533,3.492,-16.286,3.142,0.611,-13.880,6.806,-0.384,-13.434,8.562,-3.410,-11.877,6.922,-6.523,-10.332,3.526,-6.507,-12.098,2.973,-10.296,-11.700,2.738,-10.187,-7.883,2.122,-6.460,-7.209,-1.363,-6.708,-5.531,-1.341,-2.849,-5.456,-1.000,-2.586,-9.280,-3.710,-5.266,-9.810,-6.125,-3.402,-7.493,-5.233,0.056,-8.953,-5.556,-1.193,-12.596,-9.042,-2.604,-11.758,-10.011,0.729,-10.100,-8.681,2.951,-12.943,-10.460,0.648,-15.464,-13.784,2.041,-14.026,-12.818,5.516,-15.414,-13.030,6.730,-19.029,-10.148,6.810,-21.544,-7.360,5.430,-19.327,-4.267,4.247,-21.245,-2.020,1.756,-19.440,1.739,1.270,-19.967,3.008,-1.980,-18.386,6.810,-1.768,-17.936,8.177,-5.101,-16.670,10.585,-7.950,-17.450,8.722,-10.844,-19.189,9.108,-12.950,-15.975,7.086,-10.281,-14.008,4.534,-9.325,-16.707,0.981,-8.293,-15.730,-1.195,-11.441,-15.154,-3.321,-12.539,-18.156,-6.648,-12.189,-16.230,-5.990,-8.400,-15.752,-5.206,-8.020,-19.494,-8.357,-10.048,-20.396,-10.455,-7.744,-18.095,-9.003,-4.689,-19.983,-9.633,-6.249,-23.446,-13.274,-7.063,-22.454,-13.679,-3.434,-21.246,-12.102,-2.064,-24.514,-9.336,-0.270,-22.514,-6.063,0.499,-24.335,-2.791,-0.840,-22.887,0.789,-1.484,-24.126,3.691,-3.707,-22.960,7.215,-2.214,-22.614,10.690,-3.285,-21.384,12.028,0.263,-20.698,10.714,3.395,-18.925,12.567,5.939,-21.141,10.253,5.525,-24.186,7.005,5.907,-22.146,7.894,8.700,-19.604,7.259,11.660,-22.057,3.578,10.548,-22.451,2.730,9.852,-18.769,0.541,11.662,-16.234,1.357,8.998,-13.552,4.467,6.803,-13.139,3.604,4.110,-10.551,6.768,2.318,-9.417,6.854,-1.060,-7.606,9.555,-2.898,-5.680,11.263,-5.736,-7.584,11.420,-8.594,-5.031,15.069,-9.910,-4.979,13.821,-13.086,-3.209,12.112,-14.276,-6.476,15.249,-14.294,-8.673,18.730,-15.732,-8.781,21.416,-13.043,-8.230,22.358,-12.889,-11.965,18.750,-12.591,-13.243,18.049,-10.010,-10.498,21.165,-7.955,-11.413,20.180,-7.836,-15.134,16.479,-7.032,-14.445,17.300,-4.418,-11.766,19.298,-2.013,-14.009,16.386,-1.478,-16.471,13.835,-0.528,-13.729,15.868,2.009,-11.641,14.236,5.453,-11.857,16.796,8.331,-11.828,16.356,12.132,-11.979,17.932,12.068,-15.511,15.107,9.797,-16.847,12.614,12.545,-15.777,14.214,15.344,-17.942,11.721,14.536,-20.786,8.705,14.082,-18.442,5.504,16.166,-18.646,5.407,18.979,-16.033,2.241,17.380,-14.503,3.860,13.872,-14.211,3.881,12.401,-10.675,6.006,9.476,-9.482,4.032,7.228,-7.119,5.304,4.245,-5.097,3.316,2.214,-2.448,6.535,1.951,-0.313,8.938,0.778,1.048,11.393,1.466,-1.796,14.897,-0.142,-1.811,16.782,0.934,-4.981,14.104,1.105,-7.768,14.054,4.932,-7.192,17.336,6.829,-6.606,17.514,9.537,-3.893,18.153,12.362,-6.432,14.509,11.812,-7.625,13.339,13.034,-4.133,14.326,16.629,-5.077,12.418,16.596,-8.403,8.915,18.186,-8.658,7.756,14.725,-9.919,8.468,12.805,-6.649,5.143,12.289,-4.798,5.439,8.890,-2.939,5.846,10.580,0.509,2.821,12.871,-0.069,0.989,9.716,-1.324,1.795,7.974,2.011,0.404,11.067,3.871,-2.712,10.991,1.607,-3.248,7.520,3.110,-4.637,9.225,6.274,-7.318,11.294,4.430,-8.429,8.364,2.207,-8.885,6.216,5.387,-10.673,9.088,7.237,-13.081,9.385,4.255,-13.672,5.604,4.083,-14.326,5.279,7.856,-16.576,8.369,7.820,-18.712,7.118,4.863,-18.997,3.574,6.350,-19.908,4.807,9.903,-22.012,7.962,9.155,-25.358,7.498,7.340,-25.717,11.123,6.115,-22.356,11.926,4.377	MTNSLYKKHIISIPELSRAELELIVKTAGQLKAEPNPELIKNKVVASCFFEPSTRTRLSFETAIQRIGGDVIGFDDGGNTSLAKKGETLSDSVQVISNYVDAFVMRHPQEGAARLASEFSNGVPVINAGDGANQHPTQTLLDLFTISETQDRLDNLNVAFVGDLKYGRTVHSLTQALAKFNNIRFFFVAPDALAMPDYILEDLDEAGISYSLHTDMETVIPELDILYMTRVQKERFDESEYAHIKSAYILTAALLEGARENLKVLHPLPRVDEITTDVDKTPHAYYFQQAGNGVYAREALLALVLNESL	196600	Vibrio vulnificus YJ016
	AF-Q87LF8-F1-model_v6 Aspartate carbamoyltransferase catalytic subunit	72.4	1	309	1	309	1	1.948e-53	2166	311	309	MANPLYQKHIISINDLSRDDLNLVLATAAKLKANPQPELLKHKVIASCFFEASTRTRLSFETSMHRLGASVVGFSDSANTSLGKKGETLADTISVISTYVDAIVMRHPQEGAARLATEFSGNVPVLNAGDGSNQHPTQTLLDLFTIQETQGRLDNLHVAMVGDLKYGRTVHSLTQALAKFDGNRFYFIAPDALAMPQYILDMLDEKGIAWSLHSSIEEVIAEVDILYMTRVQKERLDPSEYANVKAQFVLRASDLHNAKANMKVLHPLPRVDEIATDVDKTPHAWYFQQAGNGIFARQALLALVLNRDL	MANSLYQKHIISIPELSREELELIVETAGNLKKEPRPELIKNKVVASCFFEPSTRTRLSFETAIQRIGGDVIGFDNDGNTSLAKKGETLSDSVQVISSYVDAFVMRHPQEGAARLASEFSNGVPVINAGDGANQHPTQTLLDLYTIAETQGRLDNLNVAFVGDLKYGRTVHSLTQALAKFNNIRFYFVAPDALAMPEYICEELDEAGIEYSLHTEMEAVIPELDILYMTRVQKERFDESEYAHIKSAYILTAALLKGARENLKVLHPLPRVDEITTDVDKTPHAYYFQQAQNGVYARQALLALVLNETL	-4.180,-15.289,18.348,-6.255,-12.210,17.516,-5.142,-10.816,14.143,-3.379,-7.403,14.538,-6.126,-5.524,12.594,-9.156,-6.784,14.608,-11.254,-3.712,15.624,-8.464,-1.402,14.248,-9.314,1.929,12.597,-7.882,2.148,9.034,-7.270,5.901,8.668,-3.782,6.370,7.115,-0.981,4.229,5.599,1.745,5.403,8.086,-0.283,3.712,10.940,0.058,0.269,9.278,3.142,-1.876,9.981,4.897,-3.880,7.217,3.489,-7.094,8.800,-0.079,-5.652,8.721,0.331,-4.699,5.011,1.681,-8.224,4.237,-1.250,-9.766,6.230,-3.802,-7.769,4.127,-2.017,-8.734,0.840,-1.839,-12.450,1.816,-5.507,-12.446,2.958,-6.575,-10.780,-0.344,-4.644,-13.488,-2.272,-6.339,-16.234,-0.199,-9.896,-14.780,-0.621,-9.295,-14.421,-4.414,-8.328,-18.165,-4.622,-10.883,-19.487,-2.076,-13.997,-17.240,-1.763,-15.574,-17.185,1.760,-19.176,-15.894,1.220,-20.210,-16.068,4.948,-17.004,-14.578,6.477,-18.798,-11.492,7.947,-22.318,-13.044,8.042,-24.793,-10.975,10.142,-22.418,-7.935,10.092,-23.807,-4.569,8.949,-21.315,-2.135,7.338,-22.070,1.558,6.774,-20.966,2.873,3.318,-21.165,6.703,3.619,-19.816,8.779,0.716,-19.948,12.579,1.300,-18.157,13.111,-2.076,-18.773,11.385,-5.480,-17.051,8.003,-5.991,-17.988,5.224,-8.447,-15.003,2.819,-8.160,-14.242,3.087,-4.409,-17.918,2.855,-3.325,-19.059,0.034,-5.644,-15.938,-2.080,-4.893,-16.506,-1.678,-1.096,-20.241,-2.530,-1.383,-19.335,-5.500,-3.653,-16.632,-6.601,-1.156,-19.104,-6.485,1.827,-21.754,-8.505,-0.089,-19.202,-11.067,-1.441,-18.051,-11.952,2.129,-21.677,-12.190,3.425,-22.213,-8.775,5.094,-25.128,-6.347,4.792,-24.574,-2.758,3.566,-26.386,0.472,4.509,-25.524,4.153,3.846,-25.591,6.903,1.194,-23.677,7.952,-1.970,-24.295,11.703,-1.398,-24.688,13.746,1.839,-27.291,16.055,0.182,-30.286,14.216,1.853,-28.704,13.719,5.338,-29.530,15.621,8.559,-25.879,16.887,8.330,-26.514,18.639,4.976,-30.191,19.667,5.610,-30.470,20.369,9.375,-26.895,21.443,10.309,-26.064,18.254,12.283,-22.325,17.931,13.051,-20.124,15.210,11.489,-19.353,14.001,15.076,-23.090,13.585,15.936,-23.788,11.869,12.577,-20.886,9.419,13.209,-22.050,8.607,16.791,-25.591,7.856,15.503,-24.450,5.825,12.434,-21.821,3.840,14.419,-24.553,2.830,16.944,-26.248,0.822,14.098,-23.277,-0.929,12.387,-20.254,-3.213,12.937,-17.937,-1.059,10.714,-17.986,2.422,9.141,-16.569,2.987,5.622,-16.477,6.721,4.870,-15.323,9.144,2.174,-15.292,12.903,2.847,-14.158,16.104,0.984,-12.379,17.480,4.128,-8.916,16.267,5.213,-8.846,14.543,8.643,-12.622,13.763,8.546,-11.888,9.994,8.860,-9.631,10.713,11.914,-12.414,12.839,13.456,-14.921,10.011,12.804,-12.594,7.476,14.552,-12.751,9.609,17.777,-16.620,9.619,17.734,-17.172,6.006,16.486,-17.709,4.518,20.028,-15.389,1.527,19.255,-16.787,0.795,15.738,-13.927,0.478,13.169,-13.701,3.477,10.795,-12.216,2.762,7.323,-10.959,5.743,5.283,-12.191,5.554,1.643,-10.658,9.070,1.034,-10.415,12.293,3.148,-9.797,15.390,0.947,-6.200,15.522,-0.425,-4.807,13.707,2.699,-5.029,9.854,2.530,-6.574,6.959,0.572,-5.291,3.820,2.416,-7.641,1.310,0.682,-6.346,2.439,-2.750,-2.758,1.821,-1.552,-3.772,-1.649,-0.200,-5.193,-2.735,-3.606,-2.095,-1.268,-5.330,0.233,-3.297,-3.008,-1.907,-6.424,-3.599,-1.631,-5.844,-7.392,2.179,-5.321,-7.170,2.576,-8.460,-4.984,0.338,-10.543,-7.335,2.236,-9.474,-10.499,5.839,-9.339,-9.152,5.557,-12.201,-6.572,7.127,-9.810,-3.961,6.997,-6.347,-2.339,10.804,-6.051,-1.692,13.536,-5.393,-4.351,11.361,-3.364,-6.770,12.043,-0.550,-9.227,8.904,1.672,-9.130,8.154,4.765,-11.227,5.443,7.327,-10.473,4.439,9.456,-13.491,2.340,12.659,-13.799,0.818,14.828,-11.007,3.026,13.804,-8.035,2.477,17.064,-6.061,-1.230,16.367,-5.460,-1.546,12.629,-6.221,-2.707,11.413,-2.732,-2.510,7.835,-4.165,1.238,8.201,-4.939,1.899,9.802,-1.503,0.176,6.906,0.323,1.751,4.252,-2.001,5.313,5.707,-1.630,4.845,5.658,2.193,3.609,2.024,2.037,6.403,0.815,-0.301,8.955,2.613,1.953,8.130,-0.075,4.631,9.640,-2.750,2.291,13.337,-3.474,1.677,15.409,-2.202,-1.278,12.724,-0.186,-3.114,14.062,2.263,-5.715,11.763,5.139,-6.689,11.715,7.020,-10.023,9.692,10.265,-9.792,8.730,11.354,-13.335,7.026,14.772,-13.251,7.283,18.352,-14.518,8.989,20.582,-11.876,5.595,22.270,-11.144,4.148,18.820,-10.118,7.236,17.333,-8.385,6.864,14.979,-5.387,6.274,17.031,-2.164,9.440,17.767,-0.132,8.105,16.004,3.026,7.811,12.658,1.088,11.410,13.045,-0.185,12.578,13.896,3.396,10.783,10.730,4.714,12.709,8.654,2.080,16.068,10.353,2.890,15.514,9.675,6.652,14.730,6.008,5.799,17.865,5.748,3.532,15.667,4.793,0.513,16.986,5.513,-2.998,14.979,7.776,-5.318,15.671,9.817,-8.493,13.968,12.766,-10.249,13.209,12.590,-14.004,11.369,14.720,-16.596,11.076,11.917,-19.239,9.568,8.432,-18.657,11.337,6.775,-21.671,14.764,6.794,-19.933,13.505,4.859,-16.840,11.072,2.296,-18.450,13.799,-0.390,-19.186,14.633,-0.616,-15.417,11.075,-0.745,-13.996,9.051,-3.536,-12.388,6.074,-1.125,-11.869,5.049,1.947,-13.914,2.381,3.814,-11.892,0.620,6.497,-13.972,-1.423,9.407,-12.538,-3.940,11.762,-14.136,-2.600,15.264,-14.887,-5.343,17.508,-13.404,-6.325,20.039,-16.167,-8.164,22.125,-13.526,-4.805,23.291,-11.994,-3.149,24.729,-15.130,-3.761,27.290,-17.830,-4.531,25.683,-21.232,-0.999,26.377,-22.608,0.915,24.991,-19.583,-1.487,22.012,-19.511,-1.000,21.301,-23.259,2.825,21.367,-22.896,2.861,19.194,-19.708,0.237,16.753,-21.093,2.285,15.936,-24.240,5.376,14.757,-22.259,3.444,12.295,-19.996,1.442,10.243,-22.594,2.154,6.502,-22.345,2.033,4.677,-25.735,2.543,1.010,-26.685,5.720,2.192,-28.543,7.410,3.408,-25.282,6.891,-0.105,-23.784,9.038,-1.895,-26.485,12.154,-1.696,-24.222,10.273,-2.572,-20.991,11.103,-5.621,-18.838,8.773,-8.596,-19.516,7.579,-8.445,-15.845,6.765,-4.664,-16.036,3.154,-3.765,-15.136,1.436,-0.459,-15.921,-0.790,0.627,-13.023,-3.204,3.581,-12.813,-5.746,4.349,-9.992,-8.305,5.435,-12.688,-10.050,7.287,-14.284,-7.560,7.852,-17.112,-8.180,10.652,-19.676,-5.344,10.711,-22.286,-2.178,9.924,-20.185,-2.435,6.274,-21.391,-3.326,5.680,-25.058,-5.757,2.841,-25.927,-3.080,0.821,-27.814,-1.410,0.141,-24.390,-4.569,-1.864,-23.376,-3.516,-4.701,-25.759,0.033,-4.921,-24.325,0.892,-7.613,-21.704,2.047,-4.664,-19.497,-1.432,-3.050,-19.081,-2.840,-4.010,-15.635,-4.971,-0.978,-14.465,-8.305,-2.830,-15.101,-7.119,-5.943,-13.185,-5.876,-3.485,-10.486,-9.431,-2.037,-10.246,-10.823,-5.628,-9.891,-8.116,-6.348,-7.240,-9.785,-3.484,-5.336,-12.613,-5.928,-4.390,-10.241,-8.572,-2.895,-8.106,-6.016,-0.977,-11.341,-4.537,0.529,-12.677,-8.055,1.354,-9.369,-8.822,3.137,-9.429,-5.521,5.069,-13.088,-5.967,6.161,-12.479,-9.641,7.077,-9.402,-8.820,9.243,-11.094,-5.803,10.942,-14.402,-7.664,11.679,-13.115,-11.175,12.637,-10.854,-11.755,15.671,-9.361,-14.863,13.967,-8.839,-15.421,10.200	MANSLYQKHIISIPELSREELELIVETAGNLKKEPRPELIKNKVVASCFFEPSTRTRLSFETAIQRIGGDVIGFDNDGNTSLAKKGETLSDSVQVISSYVDAFVMRHPQEGAARLASEFSNGVPVINAGDGANQHPTQTLLDLYTIAETQGRLDNLNVAFVGDLKYGRTVHSLTQALAKFNNIRFYFVAPDALAMPEYICEELDEAGIEYSLHTEMEAVIPELDILYMTRVQKERFDESEYAHIKSAYILTAALLKGARENLKVLHPLPRVDEITTDVDKTPHAYYFQQAQNGVYARQALLALVLNETL	223926	Vibrio parahaemolyticus RIMD 2210633
	AF-Q6LUX0-F1-model_v6 Aspartate carbamoyltransferase catalytic subunit	70.2	1	309	1	309	1	3.673e-53	2162	311	309	MANPLYQKHIISINDLSRDDLNLVLATAAKLKANPQPELLKHKVIASCFFEASTRTRLSFETSMHRLGASVVGFSDSANTSLGKKGETLADTISVISTYVDAIVMRHPQEGAARLATEFSGNVPVLNAGDGSNQHPTQTLLDLFTIQETQGRLDNLHVAMVGDLKYGRTVHSLTQALAKFDGNRFYFIAPDALAMPQYILDMLDEKGIAWSLHSSIEEVIAEVDILYMTRVQKERLDPSEYANVKAQFVLRASDLHNAKANMKVLHPLPRVDEIATDVDKTPHAWYFQQAGNGIFARQALLALVLNRDL	MANSLFQKHIISIPELNRSELELIVETAGILKAEPNPELLKNKVVASCFFEPSTRTRLSFETAVQRLGGTVIGFDNGGNTSLAKKGETLADSVQVISSYVDAFVMRHPQEGAARLASEFSNGVPIINGGDGANQHPTQTLLDLFSIFETQGRLDNLNVAFVGDLKYGRTVHSLTQALSKFNNINFFFVAPEILAMPDYICEELDEAGINYSLHASMEEVIPELDVLYMTRVQKERFDESEYAHMKAAYILTADMLAEARDNMKILHPLPRIDEITVDVDKTKHAYYFQQAENGVYAREALLALVLNEQL	13.457,22.844,-7.225,12.641,19.375,-8.561,9.654,17.872,-6.717,10.772,15.044,-4.336,9.037,12.301,-6.422,10.500,13.207,-9.869,11.904,9.975,-11.441,11.244,8.109,-8.113,10.162,4.456,-8.108,6.839,3.914,-6.261,7.288,0.369,-4.900,6.102,0.382,-1.242,4.459,2.751,1.292,7.375,2.572,3.831,9.645,4.295,1.183,7.369,7.375,1.152,7.859,9.985,3.878,5.028,12.152,5.323,5.783,15.207,3.102,5.758,13.013,-0.055,2.339,11.572,0.992,1.008,15.120,1.688,2.405,16.303,-1.712,0.546,13.459,-3.550,-2.738,14.154,-1.649,-2.514,17.946,-2.266,-1.669,17.423,-5.984,-4.656,15.014,-6.298,-6.941,17.725,-4.802,-5.548,20.341,-7.258,-5.950,18.062,-10.347,-9.507,17.114,-9.241,-10.453,20.842,-9.008,-8.398,22.059,-12.038,-7.827,19.281,-14.656,-4.614,19.667,-16.715,-4.764,17.543,-19.936,-1.231,18.525,-21.119,0.834,17.380,-18.039,1.850,14.085,-19.739,1.756,15.365,-23.357,4.085,13.175,-25.494,4.676,10.736,-22.562,4.226,6.978,-23.058,3.259,4.885,-19.989,3.411,1.082,-19.903,0.318,-0.537,-18.255,1.499,-4.152,-17.721,-0.879,-6.378,-15.701,0.424,-9.953,-15.153,-2.639,-10.705,-12.923,-6.322,-9.653,-13.473,-7.318,-6.145,-12.297,-10.317,-4.050,-13.419,-10.242,-1.059,-10.997,-6.445,-0.550,-10.701,-5.801,-0.933,-14.458,-8.700,1.162,-15.818,-8.077,4.009,-13.308,-4.334,4.139,-14.231,-5.127,4.080,-17.975,-7.800,6.794,-17.402,-5.309,8.924,-15.382,-2.656,8.720,-18.182,-5.271,9.660,-20.838,-6.736,12.537,-18.724,-3.214,14.028,-18.357,-2.646,13.821,-22.194,-0.325,10.761,-22.104,-0.354,7.592,-24.257,-0.835,4.078,-22.802,0.728,0.857,-24.126,0.814,-2.622,-22.492,-1.267,-5.731,-21.703,-4.034,-6.835,-19.281,-2.825,-10.480,-19.100,0.784,-11.776,-18.835,-0.233,-15.140,-20.470,0.266,-13.747,-24.042,3.782,-12.274,-23.439,7.204,-13.697,-24.446,7.698,-14.213,-20.650,4.756,-16.663,-20.500,5.135,-18.296,-23.984,8.912,-18.268,-24.717,10.483,-18.387,-21.204,11.769,-14.760,-21.217,12.775,-13.535,-17.714,10.917,-10.694,-15.908,14.265,-8.803,-15.891,14.651,-9.051,-19.721,10.977,-8.100,-20.331,11.398,-5.059,-17.999,14.638,-3.876,-19.730,12.951,-4.128,-23.172,9.651,-2.437,-22.145,11.462,0.317,-20.155,13.419,1.198,-23.357,10.053,2.224,-24.986,8.284,4.227,-22.217,8.630,7.176,-19.800,7.033,5.182,-16.891,6.079,1.563,-16.117,2.915,0.712,-14.149,2.986,-2.991,-13.246,0.935,-5.579,-11.377,2.350,-9.058,-10.693,1.231,-12.234,-8.782,4.708,-12.618,-7.139,5.794,-10.551,-4.111,8.812,-8.267,-4.747,8.283,-8.314,-8.567,7.936,-4.477,-8.604,11.229,-4.197,-6.609,12.932,-6.587,-9.063,11.614,-4.509,-12.010,13.093,-1.309,-10.430,16.608,-2.886,-10.601,16.222,-3.529,-14.393,14.207,-0.431,-15.508,17.326,1.576,-16.636,16.114,4.755,-14.812,12.444,4.499,-15.959,10.071,4.918,-12.947,8.376,1.676,-11.811,4.918,2.140,-10.207,3.578,-0.791,-8.150,-0.086,-1.567,-9.035,0.202,-4.677,-6.733,2.888,-7.385,-6.105,1.377,-10.615,-4.659,0.347,-10.245,-0.969,3.177,-7.686,-0.317,2.244,-4.059,-1.269,-0.346,-1.924,-3.093,0.952,1.679,-2.600,-1.427,3.294,-5.155,-4.459,1.904,-3.255,-3.126,3.470,-0.022,-2.571,6.821,-1.852,-6.232,6.980,-3.033,-7.371,5.924,0.475,-5.311,8.792,2.037,-6.727,11.220,-0.576,-10.306,10.067,0.275,-9.627,10.425,4.051,-8.103,13.910,3.532,-10.957,15.053,1.210,-13.643,13.933,3.725,-11.935,14.833,7.058,-9.922,17.935,5.914,-6.818,16.383,7.625,-4.604,13.283,7.989,-3.606,13.965,11.670,-5.819,13.467,14.800,-8.025,10.685,13.352,-9.881,7.737,14.859,-9.646,4.951,12.218,-11.202,1.481,12.398,-10.187,-1.463,10.211,-12.822,-4.229,9.970,-12.692,-7.836,8.687,-9.647,-9.704,7.263,-6.773,-7.773,8.881,-4.329,-10.733,8.679,-4.409,-10.910,4.855,-5.676,-7.410,3.941,-2.549,-5.953,2.190,-4.581,-2.692,1.826,-4.971,-2.332,5.630,-1.257,-3.166,6.166,-0.149,-0.464,3.688,-2.775,2.065,4.959,-1.838,1.506,8.661,1.861,2.064,7.732,0.937,5.259,5.805,-1.321,6.668,8.575,1.475,5.908,11.125,3.475,8.761,9.442,0.823,11.263,10.717,0.355,12.580,14.275,-2.171,11.309,16.868,-3.765,8.440,14.891,-5.833,6.033,17.013,-6.374,2.608,15.408,-9.368,0.337,16.152,-8.756,-3.230,14.888,-12.109,-5.058,14.536,-11.397,-8.679,13.569,-11.881,-12.299,14.661,-8.760,-13.563,16.548,-7.795,-15.810,13.566,-7.705,-12.664,11.288,-6.091,-10.264,13.778,-3.642,-7.620,12.511,-0.177,-9.257,11.983,2.222,-8.936,14.962,4.874,-7.037,12.906,2.345,-4.186,12.201,1.448,-4.008,15.930,5.212,-4.000,16.800,5.780,-1.117,14.275,2.957,0.850,16.044,4.344,0.093,19.550,7.864,1.234,18.429,6.325,4.457,17.001,4.287,5.075,20.238,0.998,5.011,18.226,-2.228,3.985,19.986,-4.208,0.953,18.812,-6.930,-1.255,20.364,-8.452,-4.691,19.599,-12.265,-5.004,19.351,-14.751,-7.843,18.784,-17.648,-5.592,17.577,-17.778,-2.614,15.207,-20.830,-1.214,17.150,-18.594,-0.488,20.196,-16.204,1.727,18.154,-18.544,3.388,15.536,-19.489,6.381,17.850,-15.776,7.384,18.050,-14.683,6.985,14.395,-13.754,9.506,11.720,-13.096,6.590,9.270,-14.582,3.067,9.122,-12.413,1.052,6.685,-14.167,-2.207,5.766,-12.421,-5.226,4.157,-13.626,-8.268,2.228,-13.312,-11.605,4.070,-11.308,-13.732,1.578,-13.532,-16.862,1.106,-10.657,-18.539,-0.808,-8.639,-18.940,2.485,-11.214,-20.765,4.710,-13.500,-23.774,4.793,-17.238,-23.002,4.307,-18.044,-23.304,8.064,-15.210,-21.015,9.280,-16.088,-18.555,6.483,-19.828,-18.526,7.384,-19.163,-17.887,11.120,-16.626,-15.103,10.415,-18.783,-13.435,7.717,-21.832,-13.015,10.008,-19.922,-11.053,12.722,-18.681,-8.232,10.397,-21.770,-7.235,8.322,-22.207,-3.440,8.385,-25.898,-2.348,8.303,-27.524,1.112,8.087,-29.016,0.681,11.631,-25.488,0.368,13.185,-24.785,3.943,11.920,-27.390,5.589,14.248,-24.649,6.735,16.712,-21.993,7.393,14.005,-20.337,10.857,14.017,-21.709,13.216,11.331,-18.231,13.418,9.658,-17.657,9.603,9.771,-16.997,7.963,6.352,-17.175,4.308,5.324,-14.313,3.243,3.044,-13.905,-0.125,1.284,-11.169,-1.032,-1.324,-13.772,-3.097,-3.308,-15.226,-5.446,-4.467,-17.685,-5.934,-1.585,-19.813,-9.133,-1.361,-22.029,-8.820,1.763,-19.811,-7.226,4.494,-21.791,-3.990,3.730,-25.584,-4.148,3.163,-27.182,-2.237,0.241,-29.173,0.111,2.555,-25.800,1.617,3.730,-25.365,3.004,0.133,-28.116,5.605,0.811,-26.477,6.884,4.025,-24.343,10.063,4.162,-21.519,7.816,5.520,-21.085,5.579,2.410,-17.970,6.756,0.490,-16.475,3.576,-1.152,-17.731,4.539,-4.677,-16.318,8.102,-4.393,-13.124,6.433,-3.042,-12.952,4.312,-6.245,-13.352,7.534,-8.352,-10.636,9.187,-6.174,-8.417,6.392,-7.508,-8.162,8.372,-10.812,-7.039,11.681,-9.186,-4.522,9.977,-6.826,-3.001,8.169,-9.882,-3.027,11.429,-11.918,-1.133,13.164,-9.065,1.369,10.284,-8.767,2.043,10.131,-12.543,2.314,13.943,-12.778,4.802,14.123,-9.821,6.930,11.194,-11.105,7.074,12.426,-14.762,7.346,16.251,-14.357,10.375,17.843,-12.633,8.202,20.860,-11.641,4.443,21.025,-10.859	MANSLFQKHIISIPELNRSELELIVETAGILKAEPNPELLKNKVVASCFFEPSTRTRLSFETAVQRLGGTVIGFDNGGNTSLAKKGETLADSVQVISSYVDAFVMRHPQEGAARLASEFSNGVPIINGGDGANQHPTQTLLDLFSIFETQGRLDNLNVAFVGDLKYGRTVHSLTQALSKFNNINFFFVAPEILAMPDYICEELDEAGINYSLHASMEEVIPELDVLYMTRVQKERFDESEYAHMKAAYILTADMLAEARDNMKILHPLPRIDEITVDVDKTKHAYYFQQAENGVYAREALLALVLNEQL	298386	Photobacterium profundum SS9
	AF-Q8DCF6-F1-model_v6 Aspartate carbamoyltransferase catalytic subunit	72.8	1	309	1	309	1	1.229e-53	2161	311	309	MANPLYQKHIISINDLSRDDLNLVLATAAKLKANPQPELLKHKVIASCFFEASTRTRLSFETSMHRLGASVVGFSDSANTSLGKKGETLADTISVISTYVDAIVMRHPQEGAARLATEFSGNVPVLNAGDGSNQHPTQTLLDLFTIQETQGRLDNLHVAMVGDLKYGRTVHSLTQALAKFDGNRFYFIAPDALAMPQYILDMLDEKGIAWSLHSSIEEVIAEVDILYMTRVQKERLDPSEYANVKAQFVLRASDLHNAKANMKVLHPLPRVDEIATDVDKTPHAWYFQQAGNGIFARQALLALVLNRDL	MTNSLYKKHIISIPELSRAELELIVKTAGQLKAEPNPELIKNKVVASCFFEPSTRTRLSFETAIQRIGGDVIGFDDGGNTSLAKKGETLSDSVQVISNYVDAFVMRHPQEGAARLASEFSNGVPVINAGDGANQHPTQTLLDLFTISETQGRLDNLNVAFVGDLKYGRTVHSLTQALAKFNNIRFFFVAPDALAMPDYILEDLDEAGISYSLHTDMETVIPELDILYMTRVQKERFDESEYAHIKSAYILTAALLEGARENLKVLHPLPRVDEITTDVDKTPHAYYFQQAGNGVYAREALLALVLNESL	-3.949,8.360,24.348,-6.785,7.871,21.838,-5.422,7.415,18.298,-6.478,10.065,15.719,-8.455,7.537,13.577,-10.570,5.999,16.399,-14.235,6.152,15.249,-13.212,8.275,12.180,-15.038,7.806,8.859,-12.624,6.913,6.006,-14.375,8.490,2.999,-11.666,10.274,0.940,-7.850,10.666,0.877,-7.898,14.525,1.196,-9.447,14.123,4.739,-6.389,12.163,5.960,-3.438,14.148,7.313,0.176,13.081,6.578,0.449,11.920,10.236,-2.670,9.685,9.844,-1.279,8.183,6.580,2.091,7.514,8.326,0.183,5.971,11.302,-1.754,3.577,8.969,1.451,2.602,7.047,3.362,2.025,10.332,0.513,-0.074,11.843,0.297,-2.131,8.590,4.064,-2.867,8.837,3.645,-3.830,12.537,0.671,-6.202,11.866,2.577,-7.752,8.909,5.593,-8.452,11.205,3.587,-9.441,14.348,0.013,-10.643,13.557,-2.606,-9.881,16.254,-5.688,-12.178,15.819,-7.574,-10.659,18.822,-7.169,-6.923,17.993,-10.888,-6.352,17.171,-12.274,-9.451,19.003,-16.108,-9.381,19.382,-16.432,-6.601,16.741,-18.932,-7.107,13.911,-18.068,-5.386,10.589,-20.561,-4.917,7.742,-19.090,-5.725,4.271,-21.718,-4.318,1.830,-20.814,-4.310,-1.879,-23.522,-2.720,-4.091,-21.229,-3.237,-7.154,-19.035,-6.285,-8.071,-15.572,-6.466,-6.447,-13.397,-9.575,-5.950,-10.076,-8.069,-4.729,-11.387,-5.226,-2.510,-14.111,-7.371,-0.859,-12.080,-10.548,-0.213,-9.089,-8.548,1.140,-11.389,-6.616,3.562,-13.182,-9.810,4.716,-9.766,-11.536,5.126,-8.442,-8.518,7.095,-11.515,-8.488,9.457,-11.118,-12.244,10.148,-7.288,-12.061,10.601,-7.586,-9.397,13.362,-10.385,-11.338,15.188,-13.566,-9.612,13.900,-16.815,-11.126,12.616,-18.105,-10.191,9.129,-21.696,-9.829,7.871,-23.098,-8.276,4.653,-23.642,-8.911,0.924,-21.641,-8.976,-2.353,-24.582,-7.841,-4.560,-26.997,-4.968,-3.763,-29.583,-6.569,-6.157,-31.085,-8.820,-3.383,-31.438,-6.072,-0.706,-34.649,-4.290,0.421,-33.063,-1.200,-1.287,-33.118,-2.945,-4.702,-36.326,-5.061,-4.256,-38.618,-2.892,-2.045,-37.482,0.700,-2.847,-35.786,1.333,0.545,-33.468,4.389,0.551,-29.665,4.126,1.006,-30.058,6.357,4.135,-32.642,3.971,5.711,-30.538,0.892,4.801,-27.424,2.526,6.376,-29.321,3.451,9.598,-30.655,-0.143,9.934,-27.238,-1.773,9.206,-25.417,0.666,11.571,-27.598,-0.590,14.490,-26.050,-4.111,14.016,-22.298,-3.460,13.502,-19.215,-1.718,14.956,-18.019,-0.577,11.461,-19.455,-0.313,7.935,-17.296,-1.100,4.859,-19.194,-0.152,1.683,-18.757,-0.059,-2.091,-21.365,1.696,-4.266,-21.777,2.566,-8.016,-22.846,6.190,-7.206,-20.314,8.915,-6.329,-20.710,10.367,-2.800,-22.646,7.278,-1.542,-19.976,6.672,1.170,-20.306,10.356,2.276,-24.106,9.968,2.409,-23.705,6.780,4.505,-21.383,8.636,6.979,-24.221,11.165,7.659,-26.745,8.347,8.443,-24.481,5.781,10.262,-25.312,7.076,13.820,-21.595,7.249,14.884,-20.621,3.863,13.339,-17.429,4.400,11.236,-17.934,4.193,7.450,-15.051,2.951,5.259,-15.178,3.758,1.533,-14.258,0.659,-0.547,-15.180,2.654,-3.750,-17.938,5.225,-4.590,-18.447,5.453,-8.395,-15.568,7.322,-10.137,-14.938,9.543,-7.028,-12.636,7.897,-4.392,-10.982,4.607,-3.366,-9.017,5.535,-0.173,-8.166,1.929,0.872,-6.500,1.295,-2.521,-4.302,4.384,-1.955,-3.463,3.167,1.608,-2.160,-0.229,0.343,-0.250,1.583,-2.445,1.423,3.878,0.169,2.189,0.836,2.379,3.781,-0.915,-0.655,5.825,2.211,-1.597,6.972,2.645,2.048,7.889,-1.076,2.385,9.886,-1.170,-0.898,11.551,2.300,-0.731,11.947,2.580,3.104,10.334,6.091,2.846,7.406,8.173,1.529,9.430,11.438,1.052,12.048,12.137,-1.712,10.499,9.875,-4.393,10.386,9.967,-8.186,6.942,8.522,-9.106,5.551,7.877,-12.591,1.896,7.252,-13.429,1.259,5.543,-16.791,-1.877,5.047,-18.931,-5.436,6.326,-18.239,-4.693,9.302,-15.947,-7.940,11.172,-16.832,-10.236,8.541,-15.271,-7.820,6.536,-13.070,-9.437,7.242,-9.623,-6.496,5.277,-8.080,-3.899,7.694,-9.561,-5.988,10.740,-8.494,-6.208,9.494,-4.879,-2.520,8.348,-4.825,-1.238,11.699,-6.269,-3.286,13.560,-3.588,-1.834,11.274,-0.862,1.807,11.499,-2.070,1.376,15.316,-2.347,1.205,15.331,1.530,4.877,14.118,1.610,8.037,16.177,1.014,9.989,16.435,-2.267,7.840,14.148,-4.458,8.454,14.481,-8.214,5.639,13.273,-10.477,6.016,11.966,-14.055,2.654,11.789,-15.883,2.969,9.414,-18.880,-0.264,9.452,-20.913,-1.728,10.107,-24.365,-3.067,13.722,-24.538,-6.661,12.318,-24.598,-6.066,10.680,-21.126,-3.916,13.413,-19.510,-4.091,14.033,-15.736,-7.144,16.268,-14.924,-6.404,20.023,-14.598,-7.675,20.203,-10.958,-4.956,17.670,-9.864,-2.255,19.715,-11.680,-3.626,22.952,-10.105,-3.504,21.280,-6.610,0.202,20.370,-7.277,1.074,23.885,-8.578,-0.577,25.466,-5.460,1.442,23.049,-3.250,4.721,23.879,-5.148,5.160,20.166,-6.088,7.228,19.386,-9.204,5.666,17.370,-12.049,6.340,16.745,-15.777,4.200,15.528,-18.720,5.566,12.744,-20.986,4.361,10.627,-23.942,6.864,7.720,-23.513,8.058,5.591,-20.547,11.631,5.006,-21.861,12.906,8.544,-21.061,11.528,8.547,-17.463,12.249,4.931,-16.253,15.991,5.559,-15.366,14.930,8.282,-12.832,12.044,6.431,-11.106,11.650,4.875,-7.655,8.010,3.856,-8.476,6.403,3.045,-11.857,2.608,2.950,-11.312,0.817,1.393,-14.308,-2.911,1.752,-15.100,-5.234,-0.046,-17.517,-5.902,1.832,-20.775,-9.698,1.412,-21.135,-10.298,0.111,-24.735,-14.013,1.004,-24.325,-13.150,4.778,-24.523,-11.419,4.711,-27.933,-12.101,3.709,-31.497,-10.078,0.617,-32.561,-7.551,2.719,-34.572,-6.899,5.300,-31.802,-6.654,2.455,-29.248,-4.159,0.505,-31.431,-1.878,3.589,-31.788,-2.076,4.557,-28.065,-1.647,0.951,-26.830,1.865,0.400,-28.318,3.409,3.366,-26.406,2.116,2.255,-22.942,3.014,-1.502,-22.946,5.650,-2.199,-20.278,8.157,-4.934,-21.308,11.140,-6.482,-19.470,13.472,-4.764,-22.034,12.238,-1.255,-20.991,13.433,-2.081,-17.414,17.129,-2.761,-18.398,18.014,0.914,-17.576,15.841,1.061,-14.406,17.207,1.841,-10.917,17.771,-1.319,-8.808,15.216,0.009,-6.234,12.493,0.660,-8.910,9.168,-1.126,-8.285,6.399,-1.632,-10.848,2.968,-1.195,-9.249,-0.484,-1.787,-10.772,-3.909,-1.706,-8.964,-4.983,-4.760,-11.090,-6.506,-6.319,-13.164,-3.968,-5.888,-15.984,-4.840,-6.888,-19.607,-1.814,-6.147,-21.864,-0.260,-2.892,-20.450,2.346,-5.147,-18.695,3.805,-8.164,-20.564,4.241,-11.487,-18.686,8.077,-11.408,-18.989,8.022,-8.412,-16.536,6.664,-10.856,-13.844,10.145,-12.478,-13.579,11.981,-9.140,-13.129,12.993,-7.961,-9.603,10.959,-4.777,-10.405,7.517,-6.499,-10.648,5.593,-5.862,-7.389,1.837,-5.655,-8.351,1.044,-9.134,-6.864,2.839,-8.301,-3.572,0.967,-4.933,-3.685,-2.363,-6.846,-3.924,-1.288,-8.972,-0.877,-0.274,-5.745,0.969,-3.958,-4.824,0.578,-4.751,-7.173,3.526,-2.286,-5.513,5.985,-3.326,-1.946,5.013,-7.009,-2.920,5.661,-6.098,-4.713,8.952,-4.291,-1.514,10.086,-7.194,0.755,9.040,-9.854,-1.415,10.766,-7.679,-1.754,13.887,-7.058,2.039,14.191,-10.775,2.851,13.569,-12.108,0.189,16.042,-9.398,0.177,18.793,-8.948,3.357,20.876,-5.423,2.620,22.223,-3.347,1.906,19.044	MTNSLYKKHIISIPELSRAELELIVKTAGQLKAEPNPELIKNKVVASCFFEPSTRTRLSFETAIQRIGGDVIGFDDGGNTSLAKKGETLSDSVQVISNYVDAFVMRHPQEGAARLASEFSNGVPVINAGDGANQHPTQTLLDLFTISETQGRLDNLNVAFVGDLKYGRTVHSLTQALAKFNNIRFFFVAPDALAMPDYILEDLDEAGISYSLHTDMETVIPELDILYMTRVQKERFDESEYAHIKSAYILTAALLEGARENLKVLHPLPRVDEITTDVDKTPHAYYFQQAGNGVYAREALLALVLNESL	216895	Vibrio vulnificus CMCP6
	AF-A7MSE0-F1-model_v6 Aspartate carbamoyltransferase catalytic subunit	70.8	1	309	1	309	1	1.034e-53	2160	311	309	MANPLYQKHIISINDLSRDDLNLVLATAAKLKANPQPELLKHKVIASCFFEASTRTRLSFETSMHRLGASVVGFSDSANTSLGKKGETLADTISVISTYVDAIVMRHPQEGAARLATEFSGNVPVLNAGDGSNQHPTQTLLDLFTIQETQGRLDNLHVAMVGDLKYGRTVHSLTQALAKFDGNRFYFIAPDALAMPQYILDMLDEKGIAWSLHSSIEEVIAEVDILYMTRVQKERLDPSEYANVKAQFVLRASDLHNAKANMKVLHPLPRVDEIATDVDKTPHAWYFQQAGNGIFARQALLALVLNRDL	MANSLYQKHIISIPELSREELELIVETAGQLKKEPRPELIKNKVVASCFFEPSTRTRLSFETAIQRIGGDVIGFDNGGNTSLAKKGETLSDSVQVISSYVDAFVMRHPQEGAARLASEFSNGVPVINAGDGANQHPTQTLLDLYTIAETQSRLDNLNVAFVGDLKYGRTVHSLTQALAKFNNIRFFFVAPEALAMPDYLCEELDEAGIQYSLHTDMESVIPELDILYMTRVQKERFDESEYAHIKSAYILTAALLEGARENLKVLHPLPRVDEITTDVDVTPHAYYFQQAENGVYARQALLALVLNETL	-31.142,8.440,-0.946,-28.737,6.308,1.087,-25.223,6.484,-0.388,-24.245,3.140,-2.056,-21.443,2.460,0.501,-23.569,2.898,3.686,-22.984,-0.189,5.919,-20.977,-1.861,3.054,-17.968,-4.091,3.812,-14.790,-2.900,2.013,-12.945,-6.205,1.467,-11.657,-6.133,-2.146,-11.378,-3.725,-5.122,-13.341,-5.987,-7.579,-16.505,-5.542,-5.361,-16.466,-1.746,-5.904,-18.284,-0.324,-8.933,-16.792,2.585,-10.934,-19.515,4.845,-9.437,-18.494,3.834,-5.864,-14.784,4.519,-6.647,-15.718,7.958,-8.108,-17.935,8.666,-5.022,-14.976,7.895,-2.656,-12.558,10.058,-4.749,-15.038,12.990,-4.907,-15.762,12.733,-1.144,-11.990,12.673,-0.381,-11.566,15.845,-2.506,-14.481,17.515,-0.635,-13.166,16.586,2.873,-9.645,17.835,1.915,-11.141,21.246,0.847,-13.767,21.528,3.635,-12.850,19.535,6.799,-15.897,18.095,8.686,-14.569,17.354,12.244,-17.917,16.007,13.644,-18.920,13.820,10.637,-18.763,10.513,12.619,-19.219,12.075,16.105,-20.047,9.450,18.797,-18.905,6.587,16.479,-16.344,4.088,17.800,-14.051,2.458,15.191,-11.919,-0.613,15.933,-8.328,-0.382,14.534,-6.969,-3.969,14.823,-3.559,-4.697,13.273,-2.534,-8.387,13.561,0.634,-7.596,11.502,2.958,-4.515,11.797,1.924,-1.357,9.891,3.046,2.252,10.499,1.549,4.150,7.504,-1.781,2.284,7.095,-2.574,2.247,10.851,-1.591,5.848,11.698,-3.422,7.257,8.626,-6.625,5.324,9.577,-6.423,6.431,13.250,-5.729,10.025,12.070,-8.675,9.817,9.617,-11.094,8.578,12.380,-10.004,11.367,14.787,-10.087,14.118,12.078,-13.779,13.351,11.275,-14.752,13.214,15.008,-14.756,9.446,15.747,-13.256,7.544,18.682,-10.651,4.806,18.054,-10.006,1.581,20.000,-7.907,-1.513,19.149,-4.334,-2.856,19.002,-1.182,-2.549,16.833,-0.043,-6.163,17.481,-2.169,-9.363,17.583,0.424,-11.098,19.886,-1.202,-9.655,23.084,-4.810,-10.735,22.232,-6.864,-13.716,23.526,-6.531,-15.071,19.924,-2.720,-15.280,20.262,-2.483,-16.172,24.016,-5.620,-18.274,24.759,-6.385,-19.919,21.364,-9.551,-17.853,20.655,-10.720,-18.151,17.009,-10.640,-15.146,14.619,-14.454,-15.562,14.211,-15.030,-15.325,18.014,-12.689,-12.305,18.381,-14.507,-10.575,15.445,-17.997,-11.198,16.954,-16.844,-9.801,20.340,-15.024,-6.753,18.840,-17.914,-5.976,16.430,-20.361,-5.923,19.408,-18.455,-2.841,20.765,-17.935,-0.682,17.625,-19.648,1.002,14.644,-16.910,-0.118,12.160,-14.011,-2.602,12.102,-10.698,-1.731,10.372,-8.451,-4.805,10.283,-5.076,-5.934,8.945,-4.116,-9.630,9.041,-1.155,-11.810,7.829,-3.544,-14.480,6.379,-5.280,-14.033,3.003,-9.112,-13.909,3.184,-9.089,-12.950,6.919,-11.013,-9.705,6.147,-13.621,-11.767,4.182,-13.924,-14.179,7.130,-14.394,-11.194,9.484,-17.243,-9.781,7.280,-19.169,-13.088,7.790,-18.883,-12.800,11.635,-19.182,-8.976,12.194,-23.002,-9.091,12.840,-23.762,-6.178,10.421,-20.781,-3.994,11.494,-18.828,-2.825,8.376,-15.396,-4.436,7.912,-12.618,-2.467,6.174,-9.648,-4.434,4.805,-6.372,-2.633,5.695,-4.452,-5.657,4.189,-5.001,-9.481,4.208,-1.745,-11.392,3.461,-0.720,-11.141,-0.243,-4.415,-10.904,-1.382,-5.898,-7.338,-1.239,-5.245,-3.791,0.032,-8.326,-1.795,-1.155,-7.665,1.391,0.902,-4.190,1.726,-0.681,-5.812,1.587,-4.145,-8.440,4.185,-3.031,-5.732,6.706,-1.971,-3.796,5.953,-5.199,-6.952,6.675,-7.302,-7.588,9.863,-5.270,-3.962,10.970,-5.924,-4.270,10.182,-9.683,-7.618,12.061,-9.874,-6.215,15.071,-7.910,-3.084,15.356,-10.122,-4.602,14.448,-13.543,-8.144,15.912,-12.949,-9.478,12.588,-14.421,-9.468,8.788,-14.044,-10.236,8.039,-17.763,-7.780,8.441,-20.722,-4.561,7.748,-18.757,-1.192,6.251,-19.664,-0.060,4.386,-16.497,3.229,2.552,-15.939,3.854,0.033,-13.158,7.549,-0.553,-12.388,9.415,-3.227,-10.392,7.889,-6.256,-8.587,4.641,-6.739,-10.536,4.368,-10.493,-9.726,3.855,-9.961,-5.971,2.946,-6.240,-5.785,-0.605,-6.559,-4.268,-0.873,-2.727,-4.664,-0.315,-2.896,-8.468,-2.757,-5.852,-8.725,-5.482,-3.948,-6.830,-4.770,-0.645,-8.693,-4.746,-2.382,-12.148,-8.186,-3.914,-11.363,-9.481,-0.507,-10.159,-8.132,1.460,-13.173,-9.594,-1.266,-15.466,-13.092,0.066,-14.428,-12.271,3.404,-16.196,-12.339,4.156,-19.939,-9.319,4.171,-22.284,-6.571,3.253,-19.778,-3.270,2.113,-21.321,-0.957,0.090,-19.076,2.854,-0.135,-19.348,4.248,-3.070,-17.320,7.976,-2.423,-16.693,9.450,-5.501,-14.984,12.139,-8.180,-15.282,10.614,-11.394,-16.752,10.932,-13.170,-13.339,8.633,-10.461,-11.776,6.198,-9.939,-14.702,2.512,-9.106,-14.091,0.565,-12.341,-13.232,-1.100,-14.007,-16.264,-4.627,-13.851,-14.717,-4.441,-9.989,-14.570,-3.290,-9.845,-18.213,-6.220,-12.205,-19.090,-8.673,-9.914,-17.150,-7.378,-6.926,-19.232,-7.614,-8.885,-22.540,-11.237,-9.921,-21.694,-12.039,-6.239,-20.931,-10.372,-5.091,-24.240,-7.923,-2.876,-22.251,-4.555,-2.054,-23.830,-1.305,-3.030,-22.100,2.361,-3.516,-23.132,5.396,-5.291,-21.598,8.716,-3.395,-21.223,12.199,-4.021,-19.728,13.206,-0.327,-19.312,11.499,2.848,-18.014,13.302,5.248,-20.426,11.291,4.187,-23.532,7.870,4.639,-21.807,8.380,7.781,-19.589,7.653,10.342,-22.436,4.119,8.838,-22.878,3.076,8.554,-19.191,0.593,10.464,-17.028,1.433,8.221,-13.992,4.682,6.384,-13.138,3.830,3.976,-10.284,7.022,2.591,-8.740,7.266,-0.529,-6.525,10.011,-1.939,-4.300,12.118,-4.605,-6.040,12.388,-7.223,-3.250,16.158,-8.063,-3.058,15.269,-11.118,-0.917,13.700,-12.856,-4.001,16.852,-12.866,-6.154,20.396,-14.083,-5.921,22.903,-11.184,-5.505,24.058,-11.506,-9.173,20.543,-11.517,-10.721,19.579,-8.624,-8.416,22.721,-6.630,-9.395,21.987,-7.106,-13.149,18.262,-6.194,-12.894,18.526,-3.320,-10.364,19.934,-0.545,-12.635,17.009,-0.757,-15.129,14.438,-0.087,-12.311,16.213,2.784,-10.428,14.381,6.055,-11.132,16.721,9.112,-11.292,16.011,12.820,-11.945,17.830,12.460,-15.339,15.284,9.816,-16.546,12.526,12.464,-16.004,14.068,15.108,-18.398,11.840,13.777,-21.268,8.714,13.318,-19.078,5.374,15.064,-19.726,4.873,18.143,-17.485,1.751,16.461,-15.965,3.612,13.165,-15.139,3.480,12.148,-11.449,5.748,9.599,-9.760,3.793,7.491,-7.255,5.141,4.894,-4.796,3.128,3.051,-2.029,6.212,3.305,0.296,8.616,2.499,1.901,11.209,3.054,-0.848,14.798,1.685,-0.488,16.845,2.471,-3.648,14.315,2.176,-6.566,13.927,6.025,-6.468,17.019,8.221,-5.910,16.797,11.253,-3.570,17.420,13.765,-6.426,13.898,12.818,-7.710,12.409,14.369,-4.472,13.029,17.963,-5.683,11.501,17.328,-9.149,7.924,18.568,-9.873,7.123,14.895,-10.764,7.729,13.433,-7.247,4.339,12.876,-5.532,4.784,9.780,-3.230,4.819,11.912,-0.014,1.643,13.823,-1.032,0.194,10.383,-1.985,0.888,9.183,1.603,-0.876,12.344,2.977,-3.782,11.680,0.533,-4.111,8.382,2.428,-5.785,10.349,5.294,-8.465,11.991,3.062,-9.257,8.747,1.152,-9.728,6.944,4.536,-11.858,9.848,5.901,-14.067,9.598,2.774,-14.387,5.800,3.087,-15.277,5.955,6.822,-17.711,8.861,6.244,-19.568,7.035,3.407,-19.687,3.681,5.296,-20.877,5.223,8.635,-23.333,7.931,7.396,-26.500,7.060,5.424,-26.362,10.518,3.726,-23.278,12.702,2.970	MANSLYQKHIISIPELSREELELIVETAGQLKKEPRPELIKNKVVASCFFEPSTRTRLSFETAIQRIGGDVIGFDNGGNTSLAKKGETLSDSVQVISSYVDAFVMRHPQEGAARLASEFSNGVPVINAGDGANQHPTQTLLDLYTIAETQSRLDNLNVAFVGDLKYGRTVHSLTQALAKFNNIRFFFVAPEALAMPDYLCEELDEAGIQYSLHTDMESVIPELDILYMTRVQKERFDESEYAHIKSAYILTAALLEGARENLKVLHPLPRVDEITTDVDVTPHAYYFQQAENGVYARQALLALVLNETL	2902295	Vibrio campbellii ATCC BAA-1116
	AF-B5F9P9-F1-model_v6 Aspartate carbamoyltransferase catalytic subunit	70.2	1	309	1	309	1	2.186e-53	2143	311	309	MANPLYQKHIISINDLSRDDLNLVLATAAKLKANPQPELLKHKVIASCFFEASTRTRLSFETSMHRLGASVVGFSDSANTSLGKKGETLADTISVISTYVDAIVMRHPQEGAARLATEFSGNVPVLNAGDGSNQHPTQTLLDLFTIQETQGRLDNLHVAMVGDLKYGRTVHSLTQALAKFDGNRFYFIAPDALAMPQYILDMLDEKGIAWSLHSSIEEVIAEVDILYMTRVQKERLDPSEYANVKAQFVLRASDLHNAKANMKVLHPLPRVDEIATDVDKTPHAWYFQQAGNGIFARQALLALVLNRDL	MANSLYQKHIISIPELSRQELELIVETAGKIKKEPQPDLLKNKIVASCFFEASTRTRLSFETAIQRLGGSVIGFDTAGNTSLAQKGETLADSVQIITSYADAYVMRHPQEGAARLASEFSNGTPVINAGDGANQHPTQTLLDLYTIYETQGRLDNLNVAFVGDLKYGRTVHSLTQALAKFEGIKFFFIAPEVLAMPDYICEELDELGIEYQLVESMDDAIPELDILYMTRVQKERFDESEYAHIKSAYILSAENLQPARENLKVLHPLPRVDEIDTDVDATPHAYYFQQAENGVYARQALLALVLNETL	-3.082,-12.816,20.184,-5.353,-10.080,18.836,-4.165,-8.963,15.384,-2.653,-5.413,15.506,-5.463,-3.905,13.337,-8.452,-5.227,15.383,-10.814,-2.266,16.096,-8.188,0.167,14.602,-9.268,3.244,12.602,-7.686,3.295,9.098,-7.371,7.046,8.431,-3.894,7.657,6.904,-0.875,5.647,5.644,1.665,7.257,8.082,-0.292,5.651,11.033,0.383,2.124,9.687,3.612,0.337,10.647,5.619,-1.748,8.125,4.386,-4.885,9.988,0.716,-3.773,9.660,1.194,-3.137,5.891,2.856,-6.593,5.503,-0.007,-8.189,7.547,-2.634,-6.618,5.190,-0.682,-7.676,2.025,-0.199,-11.275,3.291,-3.887,-11.483,4.345,-4.997,-10.225,0.884,-2.846,-12.976,-0.726,-4.397,-15.625,1.610,-8.013,-14.472,0.913,-7.347,-14.352,-2.891,-6.045,-17.987,-2.774,-8.642,-19.312,-0.268,-11.913,-17.277,-0.140,-13.453,-16.868,3.373,-17.215,-16.203,2.723,-18.372,-16.296,6.418,-15.566,-14.086,7.908,-17.923,-11.065,8.356,-21.098,-13.150,8.894,-23.693,-11.069,10.816,-21.522,-7.891,10.498,-23.055,-4.665,9.146,-20.681,-2.212,7.403,-21.800,1.342,6.640,-20.661,2.472,3.125,-21.139,6.282,3.082,-19.917,8.186,0.001,-20.375,11.992,0.248,-18.559,12.378,-3.134,-18.894,10.251,-6.294,-16.781,7.066,-6.564,-17.497,4.027,-8.774,-14.321,1.917,-8.241,-13.706,2.573,-4.507,-17.378,2.105,-3.489,-18.205,-0.990,-5.580,-14.946,-2.763,-4.567,-15.652,-2.089,-0.832,-19.293,-3.252,-1.148,-18.077,-6.332,-3.102,-15.418,-7.057,-0.416,-18.057,-6.839,2.400,-20.492,-9.158,0.532,-17.689,-11.629,-0.443,-16.833,-11.990,3.294,-20.549,-12.619,4.202,-21.178,-9.114,5.642,-24.181,-6.815,5.049,-23.936,-3.261,3.624,-25.934,-0.145,4.576,-25.323,3.489,3.468,-25.508,5.891,0.490,-23.598,6.749,-2.738,-24.318,10.524,-2.478,-24.914,12.944,0.426,-27.751,14.651,-1.564,-30.661,12.852,0.247,-29.169,12.747,3.808,-30.310,14.785,6.865,-26.810,16.410,6.659,-27.596,17.816,3.173,-31.372,18.410,3.623,-31.764,19.417,7.324,-28.332,20.895,8.251,-27.261,17.970,10.507,-23.543,18.055,11.439,-21.047,15.434,10.168,-20.337,14.596,13.861,-24.042,13.862,14.662,-24.438,11.903,11.384,-21.347,9.784,12.257,-22.584,9.027,15.834,-25.985,7.863,14.497,-24.540,5.801,11.589,-21.849,4.118,13.762,-24.557,3.135,16.309,-26.035,0.867,13.532,-22.847,-0.650,12.002,-19.787,-2.708,13.083,-17.557,-0.526,10.793,-17.802,2.802,8.922,-16.320,3.148,5.401,-16.495,6.805,4.353,-15.492,9.068,1.468,-15.762,12.860,1.831,-14.847,15.965,-0.296,-13.270,17.751,2.746,-9.761,16.937,4.027,-9.633,15.528,7.596,-13.325,14.421,7.490,-12.285,10.768,8.137,-10.207,11.932,11.175,-13.193,13.945,12.464,-15.433,10.866,12.028,-12.971,8.688,14.057,-13.420,11.089,17.059,-17.270,10.740,16.949,-17.470,7.010,15.983,-18.026,5.776,19.618,-15.454,2.929,19.160,-16.702,1.791,15.703,-13.720,1.466,13.272,-13.555,4.189,10.584,-11.991,3.407,7.186,-10.931,6.320,4.966,-12.053,5.714,1.338,-10.813,9.288,0.466,-10.888,12.679,2.313,-10.455,15.600,-0.154,-6.840,15.925,-1.437,-5.405,14.500,1.868,-5.322,10.643,2.044,-6.553,7.472,0.304,-5.043,4.623,2.430,-7.113,1.792,0.848,-5.791,2.736,-2.628,-2.200,2.521,-1.306,-2.981,-0.893,0.313,-4.192,-2.388,-3.023,-1.176,-0.822,-4.797,1.228,-2.442,-2.243,-0.612,-5.785,-2.620,-0.271,-5.511,-6.441,3.470,-4.636,-6.193,4.035,-7.555,-3.764,2.023,-10.017,-5.943,3.979,-9.085,-9.115,7.506,-8.548,-7.662,7.376,-11.151,-4.801,8.689,-8.415,-2.398,8.232,-4.833,-1.133,11.972,-4.180,-0.391,14.726,-3.420,-2.995,12.482,-1.955,-5.737,12.993,0.695,-8.411,9.666,2.625,-8.540,8.748,5.426,-10.947,5.859,7.871,-10.519,4.747,9.648,-13.721,2.470,12.673,-14.324,0.668,14.852,-11.711,2.890,14.305,-8.651,1.936,17.645,-6.997,-1.774,16.769,-6.519,-1.676,12.951,-6.885,-2.811,11.957,-3.316,-2.303,8.297,-4.436,1.422,8.860,-5.182,1.880,10.800,-1.891,0.289,7.960,0.123,2.150,5.233,-1.874,5.575,6.997,-1.549,5.004,7.244,2.252,4.027,3.533,2.382,7.004,2.364,0.251,9.325,4.563,2.403,8.615,2.049,5.275,10.458,-0.685,3.247,14.232,-1.114,2.749,16.193,-0.308,-0.450,13.455,1.617,-2.337,14.699,3.908,-5.137,12.192,6.483,-6.450,11.999,8.141,-9.901,9.815,11.270,-10.056,8.857,12.024,-13.690,6.761,15.212,-13.860,6.650,18.726,-15.350,8.333,21.205,-12.912,4.888,22.802,-12.183,3.576,19.316,-11.118,6.739,18.133,-9.258,6.544,16.007,-6.076,5.731,18.290,-3.062,8.782,19.442,-1.036,7.477,17.861,2.230,7.528,14.341,0.608,11.097,14.894,-0.692,12.158,16.224,2.775,10.600,13.093,4.428,12.662,10.870,2.021,15.864,12.908,2.702,15.311,12.505,6.512,14.906,8.706,6.002,18.020,8.550,3.713,15.936,7.089,0.818,17.258,7.610,-2.740,15.094,9.493,-5.261,15.764,11.044,-8.702,14.018,13.859,-10.586,13.861,12.568,-14.197,12.753,14.538,-17.292,11.844,11.499,-19.490,10.282,8.141,-18.575,12.346,6.489,-21.391,15.608,7.026,-19.429,14.153,5.367,-16.279,12.179,2.413,-17.866,15.238,0.047,-18.348,15.828,-0.043,-14.536,12.242,-0.034,-13.162,10.355,-2.801,-11.346,7.181,-0.603,-11.134,5.984,2.192,-13.461,3.124,3.999,-11.658,1.214,6.310,-14.018,-1.070,9.186,-12.957,-3.557,11.302,-14.903,-2.064,14.520,-16.289,-4.832,17.068,-15.530,-5.187,18.958,-18.883,-7.376,21.537,-17.084,-4.270,22.893,-15.214,-2.257,23.783,-18.334,-2.779,26.120,-21.237,-3.264,24.192,-24.547,0.296,25.110,-25.721,2.033,24.102,-22.450,-0.037,20.882,-22.423,0.888,20.130,-26.080,4.630,20.600,-25.281,4.651,18.347,-22.161,2.171,15.685,-23.434,4.699,13.514,-25.370,7.007,13.074,-22.316,4.157,11.647,-20.128,2.288,9.351,-22.599,3.162,5.689,-22.282,3.050,3.600,-25.512,4.075,-0.028,-26.229,7.265,1.383,-27.929,8.488,3.002,-24.653,8.272,-0.492,-23.009,10.683,-2.256,-25.484,13.770,-1.744,-23.173,11.727,-2.602,-20.012,12.736,-5.401,-17.612,10.607,-8.572,-18.026,9.337,-8.119,-14.405,8.254,-4.445,-14.965,4.567,-3.720,-14.229,2.616,-0.648,-15.338,0.231,0.505,-12.594,-2.419,3.256,-12.690,-5.087,4.077,-10.002,-7.639,4.699,-12.851,-9.435,6.250,-14.685,-6.925,6.836,-17.499,-7.703,9.371,-20.300,-4.691,9.547,-22.699,-1.587,9.098,-20.429,-1.460,5.372,-21.446,-2.016,4.400,-25.101,-4.332,1.429,-25.768,-1.478,-0.578,-27.392,0.054,-0.937,-23.863,-3.028,-3.083,-22.894,-1.706,-5.983,-25.034,1.783,-5.868,-23.399,2.766,-8.268,-20.547,3.636,-5.081,-18.545,0.041,-3.701,-18.338,-1.360,-4.473,-14.845,-3.754,-1.540,-13.988,-6.912,-3.703,-14.540,-5.552,-6.540,-12.327,-4.584,-3.770,-9.833,-8.255,-2.623,-9.798,-9.365,-6.277,-9.156,-6.701,-6.510,-6.378,-8.679,-3.652,-4.794,-11.313,-6.255,-3.702,-8.791,-8.572,-1.942,-6.930,-5.682,-0.211,-10.304,-4.327,1.091,-11.343,-7.863,2.180,-8.041,-8.221,4.100,-8.473,-4.796,5.744,-12.116,-5.439,6.783,-11.229,-8.969,7.993,-8.323,-7.724,10.191,-10.296,-4.715,11.577,-13.482,-6.729,12.416,-12.028,-10.093,13.628,-9.844,-10.263,16.772,-8.020,-13.343,15.348,-7.199,-14.172,11.689	MANSLYQKHIISIPELSRQELELIVETAGKIKKEPQPDLLKNKIVASCFFEASTRTRLSFETAIQRLGGSVIGFDTAGNTSLAQKGETLADSVQIITSYADAYVMRHPQEGAARLASEFSNGTPVINAGDGANQHPTQTLLDLYTIYETQGRLDNLNVAFVGDLKYGRTVHSLTQALAKFEGIKFFFIAPEVLAMPDYICEELDELGIEYQLVESMDDAIPELDILYMTRVQKERFDESEYAHIKSAYILSAENLQPARENLKVLHPLPRVDEIDTDVDATPHAYYFQQAENGVYARQALLALVLNETL	388396	Aliivibrio fischeri MJ11
	AF-B8D7Q6-F1-model_v6 Aspartate carbamoyltransferase catalytic subunit	71.9	1	310	1	310	1	1.741e-52	2133	311	310	MANPLYQKHIISINDLSRDDLNLVLATAAKLKANPQPELLKHKVIASCFFEASTRTRLSFETSMHRLGASVVGFSDSANTSLGKKGETLADTISVISTYVDAIVMRHPQEGAARLATEFSGNVPVLNAGDGSNQHPTQTLLDLFTIQETQGRLDNLHVAMVGDLKYGRTVHSLTQALAKFDGNRFYFIAPDALAMPQYILDMLDEKGIAWSLHSSIEEVIAEVDILYMTRVQKERLDPSEYANVKAQFVLRASDLHNAKANMKVLHPLPRVDEIATDVDKTPHAWYFQQAGNGIFARQALLALVLNRDLV	MRNSLYKKNIISINDLQRNELELVLNKSAMLKRTPQPNLLKNKVIASCFFEASTRTRLSFETAIYRLGASIVGFSDGNNISLEKKGETLTDTISVISSYVDAIIIRHPQEGSARLAAEFSNKKPIFNAGDGANQHPTQTLLDLFTIQETQNRLTQLNIAIVGDLKYGRTVHSLTQALAKFKHNKFYFISPDALKMPNYINNMLDKKEIYWKRHNNIEEIISEIDILYMTRIQKERLDSTEYANAKSKFVLRAAILKNARNNMKILHPLPRIDEIDRDVDYTPYAWYFKQAANGIYARQAILSLVLIEKHL	23.466,-0.574,-0.527,21.122,-0.735,-3.574,17.575,-0.176,-2.296,15.373,-3.311,-2.741,12.773,-1.461,-4.909,15.192,-0.009,-7.544,13.727,-0.883,-11.015,10.928,-3.029,-9.435,7.445,-3.071,-11.010,4.731,-1.980,-8.506,1.806,-4.146,-9.717,0.326,-5.906,-6.647,0.615,-5.331,-2.891,1.380,-9.091,-2.655,4.630,-8.485,-4.653,5.879,-6.293,-1.730,7.586,-7.742,1.352,6.981,-6.255,4.846,10.458,-4.606,4.893,9.719,-3.033,1.446,6.426,-1.616,2.833,8.292,-0.221,5.909,10.947,1.252,3.522,8.241,3.115,1.488,6.558,4.427,4.677,9.876,5.654,6.181,10.691,7.423,2.858,7.126,8.921,2.868,7.655,10.341,6.405,11.097,11.684,5.326,9.811,13.417,2.123,6.858,14.881,4.120,9.341,16.487,6.627,12.144,17.365,4.160,10.961,17.913,0.548,13.492,16.924,-2.175,12.347,18.947,-5.270,15.240,17.774,-7.543,15.258,14.081,-6.460,13.972,12.895,-9.904,15.463,15.787,-11.949,15.721,14.851,-15.680,13.266,11.900,-15.305,10.280,11.619,-17.673,7.295,9.599,-16.355,4.296,8.505,-18.444,0.830,8.974,-16.820,-1.422,6.612,-18.833,-5.052,6.625,-17.588,-7.303,4.414,-19.789,-10.148,4.869,-17.221,-11.176,8.164,-15.576,-9.583,8.924,-12.163,-9.190,12.530,-10.951,-7.772,11.843,-7.425,-5.326,9.034,-8.337,-4.042,10.867,-11.451,-3.614,14.353,-9.911,-1.867,12.960,-6.777,0.643,10.986,-8.942,1.264,13.991,-11.260,1.686,16.274,-8.192,4.180,13.753,-6.708,6.174,13.717,-10.038,6.382,17.547,-10.204,7.246,17.805,-6.459,10.270,15.495,-7.114,11.463,17.578,-10.152,10.479,15.044,-12.853,8.630,15.784,-16.126,5.323,14.152,-17.113,3.753,13.026,-20.405,0.590,10.947,-21.060,-3.221,10.993,-21.303,-6.259,11.113,-18.963,-8.698,9.075,-21.133,-8.438,6.059,-23.507,-11.024,7.635,-25.861,-8.396,9.673,-27.810,-5.486,7.155,-28.163,-4.497,4.908,-31.124,-5.497,1.861,-28.997,-9.204,2.824,-29.072,-9.339,4.720,-32.430,-7.014,2.536,-34.592,-7.160,-0.902,-32.865,-3.568,-0.717,-31.496,-2.902,-3.383,-28.813,-2.077,-2.467,-25.164,1.222,-4.364,-25.717,2.181,-2.193,-28.755,1.148,1.050,-26.962,3.324,0.094,-23.917,6.263,-1.081,-26.127,6.279,2.343,-27.874,5.700,4.481,-24.714,8.431,2.583,-22.774,11.048,3.798,-25.324,10.279,7.486,-24.450,10.142,7.457,-20.620,11.915,6.346,-17.407,8.690,4.809,-15.944,4.961,4.298,-16.689,1.987,4.845,-14.363,-0.949,2.838,-15.757,-4.645,2.759,-14.844,-6.861,0.461,-16.927,-10.442,-1.000,-16.738,-9.278,-4.635,-17.334,-7.791,-6.770,-14.511,-4.138,-7.876,-15.037,-3.500,-5.036,-17.592,-0.729,-3.587,-15.352,0.939,-7.074,-15.213,0.665,-7.379,-19.026,2.138,-3.844,-19.413,5.122,-4.933,-17.225,5.983,-7.767,-19.711,6.214,-5.272,-22.661,7.789,-2.263,-20.811,11.436,-2.850,-22.012,12.700,-2.891,-18.329,10.931,0.453,-17.541,9.144,0.238,-14.150,5.330,-0.029,-14.236,3.207,1.518,-11.450,-0.320,0.091,-11.120,-2.742,3.014,-10.470,-5.700,0.518,-10.693,-6.408,-2.570,-12.902,-10.169,-3.424,-12.988,-11.363,-4.912,-9.631,-7.915,-6.546,-8.977,-5.242,-4.266,-7.342,-4.520,-0.681,-6.239,-1.058,-0.901,-4.533,-0.417,2.888,-4.185,-3.814,3.362,-2.483,-2.769,0.681,0.049,0.648,2.393,0.543,-1.016,5.754,1.423,-3.562,3.945,3.670,-0.696,2.207,5.568,1.182,5.552,5.800,-1.936,7.209,7.281,-2.515,4.327,9.766,1.176,4.444,10.819,1.139,8.284,11.187,-2.037,8.209,13.356,-1.390,5.022,15.416,2.487,5.154,15.504,2.371,1.392,14.592,1.131,-1.181,12.044,1.008,-4.110,14.554,-1.542,-4.923,17.305,-4.292,-2.860,15.627,-8.045,-3.419,15.818,-9.258,-2.620,12.244,-12.911,-2.415,11.180,-13.640,-2.496,7.414,-17.161,-1.415,6.388,-19.287,-1.414,3.195,-18.660,-3.183,-0.160,-16.082,-5.802,0.881,-16.792,-8.143,-2.096,-15.665,-5.746,-4.849,-13.645,-3.153,-2.851,-10.150,-3.677,-4.435,-8.782,-1.155,-1.860,-9.889,-3.309,1.122,-8.552,-6.521,-0.477,-5.099,-4.937,-0.967,-5.224,-3.217,2.494,-6.146,-6.468,4.353,-3.356,-8.349,2.476,-0.814,-5.650,3.465,-1.928,-5.373,7.142,-1.769,-9.231,7.247,2.068,-8.842,6.830,2.147,-7.143,10.292,1.802,-9.124,13.552,-1.292,-9.383,15.809,-3.708,-7.212,13.796,-7.433,-8.038,14.287,-9.995,-7.579,11.493,-13.701,-6.760,11.901,-15.757,-7.093,8.689,-19.076,-5.209,8.415,-21.100,-5.610,5.184,-24.478,-6.520,3.666,-24.716,-10.325,3.158,-24.396,-9.833,-0.652,-21.085,-7.855,-0.241,-19.053,-10.112,2.142,-15.249,-10.235,2.055,-14.184,-12.838,-0.608,-13.247,-16.338,0.641,-9.648,-16.071,-0.715,-9.025,-13.132,1.729,-10.652,-14.973,4.690,-8.699,-18.206,3.886,-5.451,-16.116,3.766,-6.186,-14.744,7.283,-7.089,-18.278,8.549,-3.853,-19.778,7.057,-1.882,-17.015,8.890,-3.848,-17.534,12.171,-4.941,-13.859,12.031,-8.051,-13.102,14.105,-11.021,-11.871,12.103,-14.770,-11.623,12.843,-17.948,-10.558,11.026,-20.287,-7.993,12.638,-23.711,-6.649,11.573,-23.245,-3.027,12.803,-20.374,-0.660,13.826,-21.872,0.135,17.285,-20.984,-3.379,18.630,-17.196,-2.752,18.175,-16.731,1.074,18.064,-15.113,1.122,21.579,-12.473,-1.478,20.540,-11.244,-0.244,17.120,-8.154,1.848,16.274,-9.087,2.217,12.549,-12.530,2.460,10.925,-12.009,1.952,7.158,-15.180,2.912,5.258,-16.027,1.966,1.654,-18.800,3.082,-0.679,-21.836,0.810,-1.002,-22.309,0.728,-4.792,-26.063,0.812,-5.616,-25.346,-0.898,-8.975,-24.122,-4.089,-7.125,-27.258,-4.597,-4.970,-30.961,-4.974,-5.649,-33.151,-1.986,-4.598,-34.255,-3.689,-1.312,-30.703,-4.782,-0.353,-29.445,-1.252,-1.162,-32.189,0.398,0.976,-31.357,-1.962,3.909,-27.610,-1.311,3.432,-28.116,2.503,3.277,-30.056,2.477,6.599,-27.423,0.352,8.478,-23.990,1.432,7.142,-24.244,5.286,7.183,-21.660,6.598,9.651,-22.919,9.541,11.804,-21.126,11.489,14.576,-23.591,10.005,17.166,-22.120,6.446,16.659,-18.653,7.827,17.626,-19.644,8.701,21.272,-17.825,5.597,22.627,-14.959,5.597,20.068,-11.366,5.444,21.389,-9.602,8.859,21.458,-6.880,7.460,19.089,-9.482,6.048,16.609,-9.375,7.313,12.983,-11.921,7.133,10.170,-10.413,6.371,6.759,-12.126,6.331,3.343,-10.387,5.952,-0.098,-12.843,8.607,-1.491,-15.168,9.658,-3.084,-17.920,9.295,-0.482,-21.611,9.770,-1.431,-23.783,9.088,1.658,-21.899,6.333,3.623,-20.342,9.063,5.878,-22.567,11.934,7.082,-21.159,15.515,6.979,-21.503,15.786,10.794,-18.499,13.354,10.982,-16.204,15.915,9.179,-16.091,18.111,12.307,-15.107,15.191,14.603,-11.448,14.573,15.669,-11.906,11.032,14.191,-12.375,12.143,10.528,-9.081,11.588,8.649,-10.052,10.707,5.001,-9.029,14.184,3.652,-5.606,13.980,5.418,-5.398,10.394,4.046,-5.955,11.735,0.484,-3.169,14.357,1.012,-0.906,11.570,2.428,-1.322,10.034,-1.060,1.253,12.568,-2.403,4.030,11.478,0.031,3.372,7.730,-0.481,3.550,8.276,-4.295,6.718,10.413,-3.989,8.344,7.713,-1.813,7.543,4.790,-4.163,8.536,6.793,-7.313,11.874,7.816,-5.712,12.755,4.297,-4.423,11.991,2.659,-7.812,13.826,5.306,-9.946,16.948,5.958,-7.754,19.502,3.225,-6.991,21.074,4.610,-3.783,19.076,5.386,-0.675,20.491,8.457,1.100	MRNSLYKKNIISINDLQRNELELVLNKSAMLKRTPQPNLLKNKVIASCFFEASTRTRLSFETAIYRLGASIVGFSDGNNISLEKKGETLTDTISVISSYVDAIIIRHPQEGSARLAAEFSNKKPIFNAGDGANQHPTQTLLDLFTIQETQNRLTQLNIAIVGDLKYGRTVHSLTQALAKFKHNKFYFISPDALKMPNYINNMLDKKEIYWKRHNNIEEIISEIDILYMTRIQKERLDSTEYANAKSKFVLRAAILKNARNNMKILHPLPRIDEIDRDVDYTPYAWYFKQAANGIYARQAILSLVLIEKHL	561501	Buchnera aphidicola str. Tuc7 (Acyrthosiphon pisum)
	AF-B8D9F4-F1-model_v6 Aspartate carbamoyltransferase catalytic subunit	71.9	1	310	1	310	1	2.07e-52	2130	311	310	MANPLYQKHIISINDLSRDDLNLVLATAAKLKANPQPELLKHKVIASCFFEASTRTRLSFETSMHRLGASVVGFSDSANTSLGKKGETLADTISVISTYVDAIVMRHPQEGAARLATEFSGNVPVLNAGDGSNQHPTQTLLDLFTIQETQGRLDNLHVAMVGDLKYGRTVHSLTQALAKFDGNRFYFIAPDALAMPQYILDMLDEKGIAWSLHSSIEEVIAEVDILYMTRVQKERLDPSEYANVKAQFVLRASDLHNAKANMKVLHPLPRVDEIATDVDKTPHAWYFQQAGNGIFARQALLALVLNRDLV	MRNSLYKKNIISINDLQRNELELVLNKSAMLKRTPQPNLLKNKVIASCFFEASTRTRLSFETAIYRLGASIVGFSDGNNISLEKKGETLTDTISVISSYVDAIIIRHPQEGSARLAAEFSNKKPIFNAGDGANQHPTQTLLDLFTIQETQNRLTQLNIAIVGDLKYGRTVHSLTQALAKFKHNKFYFISPDALKMPNYINNMLDKKEIYWKRHNNIEEIISEIDILYMTRIQKERLDSTEYANAKSKFVLRAAILKNARNNMKILHPLPRIDEIDRDVDYTPYAWYFKQAANGIYARQAILSLVLIEKHL	23.221,2.012,-0.879,20.899,1.408,-3.886,17.316,1.727,-2.632,15.424,-1.629,-2.845,12.675,-0.186,-5.132,14.955,1.300,-7.863,13.629,0.020,-11.265,11.001,-2.228,-9.528,7.528,-2.686,-11.067,4.718,-1.680,-8.631,2.000,-4.182,-9.674,0.674,-5.826,-6.467,0.913,-4.973,-2.762,2.003,-8.635,-2.293,5.194,-7.893,-4.337,6.224,-5.395,-1.580,8.055,-6.463,1.586,7.319,-4.786,4.968,10.640,-2.840,4.870,9.771,-1.584,1.325,6.365,-0.365,2.630,8.121,1.400,5.578,10.631,2.936,3.067,7.757,4.391,0.938,5.959,5.764,4.035,9.149,7.388,5.438,9.796,8.986,1.993,6.110,10.150,1.919,6.510,11.856,5.341,9.823,13.420,4.156,8.375,14.814,0.859,5.299,16.135,2.769,7.622,18.125,5.150,10.342,19.077,2.616,9.120,19.264,-1.020,11.726,18.348,-3.697,10.400,20.036,-6.918,13.388,18.958,-9.114,13.730,15.361,-7.785,12.569,13.831,-11.136,13.795,16.706,-13.373,14.140,15.547,-17.033,11.965,12.416,-16.448,9.021,11.707,-18.777,6.237,9.520,-17.299,3.350,8.019,-19.291,-0.149,8.296,-17.683,-2.174,5.592,-19.507,-5.794,5.356,-18.240,-7.843,2.802,-20.257,-10.694,3.150,-17.677,-12.020,6.472,-16.317,-10.575,7.567,-12.928,-10.424,11.298,-12.039,-8.994,11.004,-8.457,-6.267,8.394,-9.157,-5.179,10.100,-12.416,-5.062,13.713,-11.127,-3.208,12.687,-7.915,-0.532,10.806,-9.960,-0.182,13.684,-12.486,0.038,16.204,-9.593,2.734,14.023,-7.937,4.733,13.929,-11.263,4.599,17.744,-11.699,5.429,18.339,-7.983,8.648,16.273,-8.502,9.640,18.240,-11.688,8.898,15.444,-14.200,7.006,15.810,-17.513,3.862,13.820,-18.365,2.377,12.325,-21.554,-0.558,9.900,-22.083,-4.362,9.593,-22.276,-7.405,9.589,-19.934,-9.679,7.236,-21.960,-9.103,4.069,-24.074,-11.863,5.233,-26.501,-9.412,7.354,-28.582,-6.276,5.109,-28.829,-5.080,2.752,-31.624,-5.803,-0.217,-29.282,-9.592,0.357,-29.436,-9.864,2.032,-32.894,-7.346,-0.068,-34.911,-7.194,-3.374,-32.943,-3.630,-2.781,-31.619,-2.719,-5.186,-28.766,-1.984,-3.946,-25.195,1.470,-5.578,-25.625,2.247,-3.547,-28.807,0.919,-0.292,-27.253,3.153,-0.817,-24.148,6.187,-1.895,-26.277,5.910,1.384,-28.270,5.131,3.691,-25.272,8.015,2.191,-23.203,10.519,3.434,-25.843,9.433,7.095,-25.232,9.243,7.337,-21.408,11.133,6.626,-18.144,8.071,4.896,-16.548,4.400,4.013,-17.241,1.389,4.449,-14.943,-1.362,2.107,-16.178,-5.033,1.730,-15.242,-7.030,-0.894,-17.150,-10.469,-2.647,-16.846,-8.988,-6.197,-17.186,-7.316,-7.980,-14.225,-3.580,-8.782,-14.672,-3.193,-6.097,-17.435,-0.566,-4.243,-15.317,1.421,-7.535,-14.921,1.168,-8.154,-18.698,2.317,-4.545,-19.367,5.394,-5.195,-17.132,6.512,-8.095,-19.437,6.516,-5.794,-22.548,7.787,-2.539,-20.893,11.470,-2.821,-22.088,12.727,-2.538,-18.408,10.674,0.683,-17.840,8.909,0.534,-14.435,5.136,-0.086,-14.491,2.885,1.456,-11.803,-0.497,-0.265,-11.375,-3.158,2.479,-10.902,-5.885,-0.275,-10.934,-6.330,-3.562,-12.916,-9.995,-4.770,-12.917,-11.044,-6.129,-9.457,-7.458,-7.393,-8.726,-5.005,-4.765,-7.287,-4.600,-1.062,-6.438,-1.142,-0.850,-4.724,-0.838,2.994,-4.602,-4.282,3.267,-2.956,-3.001,0.886,-0.243,0.245,2.937,0.105,-1.703,6.194,0.770,-4.078,4.321,3.147,-1.064,2.982,5.140,0.499,6.495,5.126,-2.754,7.963,6.509,-3.062,5.220,9.193,0.609,5.742,10.202,0.221,9.580,10.311,-2.941,9.379,12.494,-1.998,6.418,14.764,1.852,6.905,14.816,2.078,3.095,14.170,1.078,0.242,11.825,1.212,-2.501,14.536,-1.254,-3.338,17.364,-4.176,-1.651,15.556,-7.860,-2.544,15.817,-9.139,-2.111,12.202,-12.806,-2.303,11.178,-13.537,-2.718,7.425,-17.142,-2.039,6.346,-19.262,-2.456,3.173,-18.479,-4.386,-0.063,-15.677,-6.684,1.147,-16.178,-9.278,-1.658,-15.249,-6.992,-4.576,-13.455,-4.090,-2.794,-9.927,-4.388,-4.383,-8.816,-1.605,-1.966,-9.747,-3.621,1.173,-8.138,-6.831,-0.167,-4.885,-4.935,-0.825,-5.100,-3.014,2.516,-5.717,-6.207,4.588,-2.760,-7.927,2.813,-0.496,-4.925,3.613,-1.623,-4.538,7.271,-1.114,-8.346,7.639,2.669,-7.644,7.155,2.608,-5.702,10.490,2.456,-7.474,13.885,-0.593,-7.845,16.190,-3.198,-6.051,14.045,-6.831,-7.179,14.624,-9.429,-7.150,11.827,-13.192,-6.646,12.189,-15.219,-7.388,9.027,-18.699,-5.843,8.645,-20.688,-6.645,5.467,-23.971,-7.961,4.042,-23.844,-11.798,3.807,-23.583,-11.547,-0.032,-20.469,-9.249,0.210,-18.246,-11.139,2.738,-14.449,-10.933,2.636,-13.167,-13.621,0.159,-11.904,-16.920,1.648,-8.345,-16.423,0.246,-7.984,-13.266,2.461,-9.414,-15.040,5.561,-7.173,-18.128,4.965,-4.137,-15.759,4.658,-4.975,-14.208,8.076,-5.527,-17.712,9.599,-2.165,-18.989,8.180,-0.466,-15.931,9.811,-2.368,-16.406,13.136,-3.823,-12.876,12.750,-6.988,-12.285,14.790,-10.064,-11.456,12.734,-13.821,-11.497,13.490,-17.077,-10.865,11.611,-19.625,-8.408,13.069,-23.159,-7.452,11.948,-23.032,-3.729,12.940,-20.387,-1.039,13.752,-21.910,-0.156,17.177,-20.681,-3.472,18.741,-16.971,-2.530,18.173,-16.882,1.304,17.814,-15.287,1.756,21.308,-12.407,-0.646,20.439,-11.333,0.410,16.909,-8.439,2.706,15.900,-9.399,2.732,12.162,-12.860,2.547,10.559,-12.312,1.827,6.829,-15.569,2.360,4.908,-16.337,1.111,1.375,-19.182,1.810,-1.033,-22.014,-0.728,-1.142,-22.470,-1.133,-4.912,-26.224,-1.448,-5.677,-25.376,-3.274,-8.943,-23.846,-6.225,-6.929,-26.895,-6.886,-4.691,-30.548,-7.660,-5.292,-32.997,-4.816,-4.434,-33.928,-6.371,-1.026,-30.287,-7.073,-0.029,-29.370,-3.504,-1.080,-32.258,-1.981,0.961,-31.221,-4.037,4.056,-27.549,-3.084,3.502,-28.408,0.648,3.096,-30.377,0.637,6.397,-27.522,-1.054,8.395,-24.198,0.243,6.981,-24.807,4.049,6.737,-22.334,5.735,9.086,-23.861,8.700,11.023,-22.240,10.994,13.631,-24.565,9.482,16.329,-22.767,6.046,16.065,-19.436,7.795,16.898,-20.483,8.854,20.482,-18.389,6.037,22.053,-15.532,6.083,19.482,-11.930,6.366,20.780,-10.473,9.917,20.570,-7.648,8.598,18.282,-10.138,6.785,15.950,-10.162,7.804,12.245,-12.687,7.184,9.474,-11.119,6.328,6.112,-12.833,5.903,2.722,-11.068,5.431,-0.696,-13.757,7.755,-2.239,-16.178,8.475,-3.878,-18.868,8.045,-1.226,-22.585,8.095,-2.208,-24.692,7.447,0.936,-22.569,5.017,3.078,-21.265,8.029,5.125,-23.745,10.755,6.148,-22.684,14.431,5.764,-23.039,14.945,9.557,-19.816,12.828,9.889,-17.790,15.474,7.901,-17.872,17.872,10.876,-16.601,15.222,13.351,-12.897,15.019,14.415,-13.023,11.347,13.217,-13.609,12.139,9.484,-10.286,11.756,7.605,-11.173,10.565,4.017,-10.445,14.012,2.438,-7.024,14.230,4.204,-6.489,10.585,3.097,-7.161,11.603,-0.551,-4.625,14.500,-0.236,-2.116,12.038,1.355,-2.396,10.229,-2.013,-0.065,12.881,-3.560,2.806,12.231,-1.077,2.483,8.412,-1.306,2.614,8.695,-5.150,5.577,11.130,-5.010,7.441,8.742,-2.664,6.907,5.603,-4.801,7.711,7.468,-8.086,10.946,8.896,-6.582,12.152,5.571,-5.059,11.532,3.635,-8.320,13.118,6.286,-10.639,16.161,7.377,-8.510,18.926,4.921,-7.564,20.348,6.645,-4.447,18.337,7.283,-1.309,19.146,10.822,-0.122	MRNSLYKKNIISINDLQRNELELVLNKSAMLKRTPQPNLLKNKVIASCFFEASTRTRLSFETAIYRLGASIVGFSDGNNISLEKKGETLTDTISVISSYVDAIIIRHPQEGSARLAAEFSNKKPIFNAGDGANQHPTQTLLDLFTIQETQNRLTQLNIAIVGDLKYGRTVHSLTQALAKFKHNKFYFISPDALKMPNYINNMLDKKEIYWKRHNNIEEIISEIDILYMTRIQKERLDSTEYANAKSKFVLRAAILKNARNNMKILHPLPRIDEIDRDVDYTPYAWYFKQAANGIYARQAILSLVLIEKHL	563178	Buchnera aphidicola str. 5A (Acyrthosiphon pisum)
	AF-B0TPF3-F1-model_v6 Aspartate carbamoyltransferase catalytic subunit 3	66.8	1	311	1	309	1	8.231e-53	2126	311	310	MANPLYQKHIISINDLSRDDLNLVLATAAKLKANPQPELLKHKVIASCFFEASTRTRLSFETSMHRLGASVVGFSDSANTSLGKKGETLADTISVISTYVDAIVMRHPQEGAARLATEFSGNVPVLNAGDGSNQHPTQTLLDLFTIQETQGRLDNLHVAMVGDLKYGRTVHSLTQALAKFDGNRFYFIAPDALAMPQYILDMLDEKGIAWSLHSSIEEVIAEVDILYMTRVQKERLDPSEYANVKAQFVLRASDLHNAKANMKVLHPLPRVDEIATDVDKTPHAWYFQQAGNGIFARQALLALVLNRDLVL	MSNPIYNKHIISISDLSRSELELIVSTANDLKQNPRPDLLKNKVVASCFFEASTRTRLSFETAVQRLGGSVIGFPDSGNTSLGKKGETLADSVQVISSYCDAFFMRHNQEGAARLASEFSS-APVINGGDGSNQHPTQTLLDLFSIYETQGTLEKLQVAFVGDLKYGRTVHSLTQALSLF-DCEFHFIAPAALSMPDYIIDELKAKGCKYTLHDHLDGVLPNLDILYMTRVQKERFDETEYQHLKSSFILNANMLEGVKENLKVLHPLPRIDEITTDVDSTPYAYYFQQAKNGVYARQALLALVLTNEFGD	0.791,-6.137,22.294,-1.961,-3.565,21.581,-2.258,-3.081,17.814,-1.537,0.675,17.050,-4.318,0.840,14.365,-7.131,-0.528,16.627,-10.193,1.827,16.463,-8.195,4.338,14.296,-9.898,6.327,11.499,-8.166,5.722,8.114,-8.783,9.027,6.287,-5.443,10.074,4.707,-2.186,8.224,3.965,-0.487,11.089,5.900,-2.315,9.849,9.061,-0.187,6.611,8.973,3.392,6.304,10.230,6.023,4.144,8.470,5.666,1.398,11.152,1.844,1.376,10.716,2.286,0.965,6.907,4.817,-1.887,7.496,2.310,-3.486,9.962,-0.533,-3.306,7.359,1.721,-4.717,4.557,3.095,-7.571,6.741,-0.475,-8.357,7.943,-1.705,-8.431,4.298,1.100,-10.901,3.468,0.191,-13.100,6.497,-3.593,-13.137,5.724,-2.736,-14.051,2.075,-0.703,-17.129,3.233,-2.788,-17.975,6.364,-6.501,-17.056,5.780,-8.454,-16.253,9.024,-12.170,-16.620,8.019,-13.532,-16.001,11.581,-11.397,-12.944,12.518,-14.371,-10.531,12.065,-17.058,-13.047,13.140,-20.120,-11.102,14.421,-18.765,-7.763,13.033,-20.992,-5.593,10.805,-19.236,-3.238,8.343,-21.091,-0.443,6.543,-20.119,-0.077,2.835,-21.488,3.335,1.754,-20.774,4.502,-1.836,-21.885,8.070,-2.730,-19.933,7.777,-6.041,-19.641,4.781,-8.411,-16.717,2.345,-7.871,-16.954,-1.359,-8.833,-13.360,-2.454,-7.967,-13.073,-0.615,-4.612,-16.559,-1.762,-3.458,-16.375,-5.431,-4.488,-12.806,-5.913,-3.146,-13.740,-4.290,0.221,-17.019,-6.269,0.596,-15.055,-9.443,-0.368,-12.443,-8.614,2.330,-15.191,-8.297,5.039,-16.817,-11.605,3.953,-13.422,-13.429,3.734,-12.779,-12.460,7.403,-16.270,-13.739,8.492,-17.879,-10.268,8.835,-21.261,-9.062,7.504,-21.793,-6.111,5.113,-24.574,-3.488,5.105,-24.838,-0.256,3.032,-25.548,1.053,-0.483,-23.693,1.249,-3.868,-25.366,4.634,-4.712,-26.850,7.511,-2.613,-29.832,8.054,-4.997,-32.195,5.988,-2.726,-31.021,7.316,0.704,-32.708,9.953,2.919,-29.629,12.114,2.035,-30.334,11.720,-1.731,-34.181,12.094,-1.505,-35.159,13.926,1.733,-32.271,16.429,2.211,-30.668,14.640,5.220,-27.137,15.920,5.975,-24.007,13.746,5.565,-23.371,14.300,9.324,-26.834,12.948,10.362,-26.514,10.029,7.881,-23.048,9.103,9.281,-24.197,9.418,12.939,-27.193,7.087,12.291,-25.336,4.497,10.131,-22.199,4.382,12.363,-24.485,3.390,15.305,-25.449,0.171,13.371,-21.930,-1.016,12.364,-18.490,-1.773,13.886,-16.762,0.114,10.985,-17.884,2.722,8.422,-16.358,2.396,4.938,-17.269,5.288,2.636,-16.569,6.747,-0.797,-17.692,10.296,-1.703,-17.464,12.727,-4.672,-16.451,15.658,-2.356,-12.971,16.242,-0.902,-12.814,16.021,2.928,-16.145,14.083,3.180,-14.335,11.164,4.925,-12.735,13.622,7.431,-16.168,15.201,8.082,-17.626,11.688,8.621,-14.867,10.919,11.214,-16.123,13.880,13.357,-19.715,12.447,13.627,-19.073,8.651,13.465,-19.358,6.347,16.526,-17.280,3.756,14.553,-13.839,3.825,12.782,-14.142,5.514,9.351,-12.255,4.051,6.353,-11.774,6.312,3.307,-12.541,4.510,-0.006,-11.967,7.823,-1.905,-13.019,11.486,-1.255,-13.102,13.636,-4.459,-9.531,14.398,-5.753,-8.086,14.353,-2.182,-7.146,10.871,-0.795,-7.474,7.129,-1.519,-5.553,5.435,1.380,-6.908,1.884,0.695,-5.562,2.086,-2.902,-2.119,3.174,-1.614,-2.112,0.264,0.909,-2.757,-2.341,-1.853,-0.109,-0.663,-4.054,2.461,-0.838,-1.181,1.505,-4.502,-0.568,1.975,-5.282,-4.315,5.365,-3.461,-4.385,6.512,-5.285,-1.203,5.329,-8.696,-2.528,7.217,-8.257,-5.847,10.394,-6.459,-4.652,10.703,-8.071,-1.145,11.095,-4.497,0.266,9.648,-0.964,0.191,13.123,0.568,0.772,15.373,2.327,-1.796,13.298,1.453,-4.882,13.545,3.241,-8.248,9.877,4.219,-8.851,8.374,5.843,-11.949,4.954,7.514,-12.115,3.558,8.042,-15.624,0.636,10.057,-17.096,-1.824,12.347,-15.195,0.320,13.251,-12.154,-1.531,16.569,-11.537,-4.861,14.947,-10.639,-3.910,11.290,-9.969,-4.934,11.025,-6.242,-3.409,7.488,-6.307,0.072,8.815,-7.268,-0.190,11.640,-4.682,-0.990,9.233,-1.814,1.518,6.571,-3.062,4.362,9.165,-3.416,3.663,10.348,0.176,3.782,6.721,1.449,6.957,5.723,-0.501,8.716,8.939,0.709,8.933,7.187,4.141,11.149,4.414,2.607,14.064,6.353,0.922,12.693,5.667,-2.621,13.889,7.589,-5.714,11.121,9.057,-7.895,10.838,9.529,-11.679,7.875,11.765,-12.619,7.058,11.213,-16.318,4.351,13.644,-17.450,3.530,16.493,-19.855,4.164,19.938,-18.308,0.335,20.496,-18.110,0.015,17.272,-16.008,3.102,17.641,-13.740,3.142,16.488,-10.103,1.603,19.255,-7.869,4.043,21.640,-6.112,2.830,20.640,-2.596,3.924,16.972,-3.209,7.281,18.156,-4.634,7.836,20.485,-1.630,6.988,17.595,0.774,9.640,15.426,-1.008,12.209,18.294,-0.776,11.416,18.774,2.953,12.045,14.992,3.489,15.279,15.047,1.380,13.791,12.514,-1.109,15.397,12.183,-4.577,13.238,12.905,-7.615,13.657,13.694,-11.348,11.222,15.135,-13.946,10.887,13.606,-17.454,8.668,14.194,-20.524,9.249,10.660,-21.986,9.686,7.061,-20.704,12.928,6.503,-22.671,16.213,6.191,-20.688,14.424,5.774,-17.290,12.933,2.262,-17.902,16.241,0.222,-17.601,16.778,1.396,-13.968,13.212,1.024,-12.578,11.975,-1.488,-9.992,8.360,-0.158,-10.283,6.594,1.451,-13.274,3.286,2.946,-12.035,1.026,3.887,-14.968,-1.953,6.269,-14.684,-4.900,6.941,-16.963,-4.876,10.261,-18.844,-8.404,11.562,-18.063,-9.947,12.420,-21.493,-12.725,14.381,-19.714,-10.200,17.159,-18.737,-8.854,18.013,-22.219,-10.051,18.977,-25.669,-9.696,16.134,-28.228,-6.523,17.653,-29.831,-4.727,18.186,-26.496,-5.889,14.714,-25.333,-4.538,12.916,-28.461,-1.140,14.701,-28.165,-0.844,13.960,-24.401,-1.969,10.311,-24.911,0.563,9.311,-27.634,3.649,9.974,-25.435,2.759,7.489,-22.604,1.527,4.310,-24.379,3.468,1.429,-22.793,4.033,-1.541,-25.171,5.908,-4.871,-24.833,8.921,-3.694,-26.954,9.573,-0.789,-24.495,10.123,-3.468,-21.783,13.195,-4.879,-23.629,16.406,-4.512,-21.530,14.556,-3.533,-18.295,15.459,-5.100,-14.912,14.127,-8.673,-14.420,12.476,-7.545,-11.110,10.550,-4.655,-12.817,6.767,-4.602,-12.270,4.192,-2.584,-14.206,1.437,-1.339,-11.877,-1.809,0.470,-12.752,-4.752,1.305,-10.377,-7.198,0.346,-13.224,-9.213,0.756,-15.401,-6.735,1.216,-18.262,-7.956,2.440,-21.686,-4.974,2.558,-24.122,-2.023,3.714,-21.884,-0.908,0.025,-21.700,-1.231,-2.126,-24.863,-2.567,-5.709,-24.534,0.763,-7.330,-25.596,2.180,-6.110,-22.207,-0.305,-8.509,-20.428,1.744,-11.505,-21.655,5.052,-10.093,-20.296,6.475,-11.193,-16.880,6.444,-7.444,-15.942,2.621,-6.945,-16.041,1.262,-6.939,-12.443,-1.862,-4.641,-12.515,-4.339,-7.608,-12.332,-2.407,-9.245,-9.437,-2.331,-5.735,-7.850,-6.162,-5.517,-8.154,-6.443,-8.987,-6.444,-3.961,-7.779,-3.763,-6.647,-5.173,-3.027,-8.580,-7.915,-1.123,-5.633,-8.825,1.185,-4.653,-5.177,1.898,-8.324,-4.427,2.817,-8.472,-7.608,4.967,-5.320,-6.439,6.806,-6.744,-2.938,7.320,-10.136,-4.257,8.561,-8.446,-6.827,10.825,-6.151,-4.190,12.381,-8.942,-1.554,12.764,-11.412,-4.051,14.374,-9.109,-6.348,16.480,-7.096,-5.117,19.501,-4.850,-8.220,19.648,-3.482,-9.016,16.181,-0.679,-11.646,16.388,-0.204,-15.429,16.777,-1.720,-17.119,19.785	MSNPIYNKHIISISDLSRSELELIVSTANDLKQNPRPDLLKNKVVASCFFEASTRTRLSFETAVQRLGGSVIGFPDSGNTSLGKKGETLADSVQVISSYCDAFFMRHNQEGAARLASEFSSAPVINGGDGSNQHPTQTLLDLFSIYETQGTLEKLQVAFVGDLKYGRTVHSLTQALSLFDCEFHFIAPAALSMPDYIIDELKAKGCKYTLHDHLDGVLPNLDILYMTRVQKERFDETEYQHLKSSFILNANMLEGVKENLKVLHPLPRIDEITTDVDSTPYAYYFQQAKNGVYARQALLALVLTNEFGDK	458817	Shewanella halifaxensis HAW-EB4
	AF-P57450-F1-model_v6 Aspartate carbamoyltransferase catalytic subunit	71.9	1	310	1	310	1	2.606e-52	2125	311	310	MANPLYQKHIISINDLSRDDLNLVLATAAKLKANPQPELLKHKVIASCFFEASTRTRLSFETSMHRLGASVVGFSDSANTSLGKKGETLADTISVISTYVDAIVMRHPQEGAARLATEFSGNVPVLNAGDGSNQHPTQTLLDLFTIQETQGRLDNLHVAMVGDLKYGRTVHSLTQALAKFDGNRFYFIAPDALAMPQYILDMLDEKGIAWSLHSSIEEVIAEVDILYMTRVQKERLDPSEYANVKAQFVLRASDLHNAKANMKVLHPLPRVDEIATDVDKTPHAWYFQQAGNGIFARQALLALVLNRDLV	MRNSLYKKNIISINDLQRNELELVLNKSAMLKKTPQPNLLKNKVIASCFFEASTRTRLSFETAIYRLGASIVGFSDGNNISLEKKGETLTDTISVISSYVDAIIIRHPQEGSARLAAEFSNKKPIFNAGDGANQHPTQTLLDLFTIQETQNRLTQLNIAIVGDLKYGRTVHSLTQALAKFKHNKFYFISPDALKMPNYINNMLDKKEIYWKRHNNIEEIISEIDILYMTRIQKERLDSTEYANAKSKFVLRAAILKNARNNMKILHPLPRIDEIDRDVDYTPYAWYFKQAANGIYARQAILSLVLIEKHL	-31.716,0.396,-0.864,-29.138,-0.803,1.728,-25.688,0.061,0.355,-23.629,-3.092,-0.471,-20.774,-2.142,1.938,-22.898,-1.554,5.103,-21.252,-3.576,7.959,-18.691,-5.163,5.530,-15.099,-5.804,6.677,-12.519,-4.048,4.419,-9.644,-6.580,4.604,-8.501,-7.294,1.008,-9.058,-5.549,-2.332,-10.041,-9.024,-3.658,-13.086,-8.989,-1.282,-14.421,-5.938,-3.236,-16.432,-6.252,-6.459,-16.004,-3.711,-9.315,-19.381,-2.045,-8.513,-18.307,-1.708,-4.823,-15.050,-0.011,-5.962,-17.077,2.360,-8.231,-19.459,3.055,-5.262,-16.498,4.083,-3.022,-14.973,6.316,-5.743,-18.315,8.061,-6.482,-18.754,8.690,-2.711,-15.131,10.028,-2.559,-15.882,12.504,-5.396,-19.149,13.530,-3.625,-17.478,14.087,-0.193,-14.592,16.012,-1.869,-17.136,18.391,-3.556,-19.674,18.586,-0.672,-18.229,17.875,2.816,-20.607,16.160,5.304,-19.096,17.016,8.761,-21.873,15.254,10.785,-22.190,12.110,8.588,-20.713,9.835,11.337,-21.881,11.957,14.323,-21.924,9.862,17.560,-19.669,7.124,16.045,-16.545,6.004,17.929,-13.789,4.439,15.766,-10.708,2.633,17.106,-7.357,3.505,15.409,-5.090,0.546,16.327,-1.573,0.842,14.816,0.745,-2.012,15.955,3.371,-0.850,13.379,4.488,2.765,12.791,2.664,4.605,9.939,2.364,8.424,10.046,0.644,8.965,6.632,-1.894,6.098,6.839,-2.797,6.882,10.482,-3.138,10.691,10.172,-5.212,10.421,6.942,-7.645,7.930,8.607,-7.892,10.047,11.807,-8.435,13.202,9.680,-11.178,11.372,7.699,-12.901,10.329,11.015,-12.860,13.908,12.408,-14.009,15.377,9.037,-17.107,13.076,9.224,-17.929,14.107,12.866,-16.892,10.807,14.518,-14.766,10.391,17.679,-11.486,8.433,17.761,-9.754,6.246,20.367,-6.693,3.948,20.048,-2.882,3.823,19.893,-0.063,4.629,17.421,2.449,1.995,18.661,2.152,-1.615,19.978,5.070,-1.012,22.440,2.669,0.350,25.140,-0.332,-2.081,24.961,-1.191,-5.114,27.155,-0.543,-7.347,24.072,3.218,-6.627,24.144,3.653,-5.879,27.896,1.402,-8.604,29.420,1.226,-11.257,26.637,-2.450,-10.517,25.755,-3.464,-12.175,22.442,-4.506,-10.103,19.366,-7.859,-11.979,19.573,-8.456,-10.870,23.216,-7.360,-7.261,22.471,-9.816,-7.102,19.493,-12.637,-8.853,21.464,-12.322,-6.178,24.209,-11.860,-3.153,21.854,-14.842,-4.230,19.664,-17.181,-3.838,22.694,-16.265,-0.092,22.993,-16.391,1.122,19.356,-18.500,1.155,16.148,-15.502,0.068,13.968,-11.754,-0.757,14.170,-8.942,0.419,11.873,-6.022,-2.009,12.275,-2.416,-1.941,11.052,-0.235,-4.925,12.044,3.281,-6.254,11.113,1.968,-9.853,10.592,0.134,-10.943,7.400,-3.534,-11.996,7.885,-3.847,-10.092,11.241,-6.697,-7.935,9.855,-8.552,-11.148,8.767,-7.990,-12.669,12.243,-9.223,-9.413,13.881,-12.429,-9.648,11.748,-13.264,-13.099,13.281,-13.105,-11.681,16.878,-14.634,-8.192,16.221,-18.203,-9.005,17.512,-19.747,-7.848,14.124,-17.858,-4.483,14.281,-16.347,-3.648,10.853,-12.562,-4.049,10.509,-10.571,-1.755,8.177,-7.165,-3.091,7.084,-4.631,-0.189,7.195,-1.827,-2.713,6.318,-1.110,-6.366,7.351,2.572,-7.399,6.811,3.416,-7.729,3.054,-0.171,-8.933,2.248,-2.821,-6.166,1.700,-3.427,-2.393,1.875,-7.012,-1.938,0.498,-7.447,1.777,1.447,-4.164,2.664,-0.315,-5.562,0.985,-3.464,-8.890,2.887,-3.077,-7.100,6.298,-2.996,-4.852,5.222,-5.923,-7.958,4.280,-8.000,-9.647,7.581,-6.986,-6.556,9.522,-8.135,-6.333,7.580,-11.452,-10.081,8.148,-12.069,-9.854,11.902,-11.208,-6.845,12.428,-13.548,-7.834,10.104,-16.450,-11.690,10.389,-16.149,-11.724,6.530,-16.490,-10.470,3.232,-14.999,-10.689,1.257,-18.304,-8.441,1.293,-21.421,-5.451,2.608,-19.422,-1.766,1.994,-20.127,-0.229,1.584,-16.611,3.501,1.320,-15.885,4.515,0.012,-12.424,8.163,0.581,-11.430,10.520,-0.521,-8.614,10.049,-3.244,-5.942,7.261,-5.300,-7.549,8.053,-8.492,-5.540,7.253,-7.078,-2.086,5.247,-3.907,-2.935,1.865,-4.787,-1.255,0.469,-1.549,-2.807,1.240,-2.663,-6.410,-0.149,-6.187,-5.825,-3.413,-4.689,-4.502,-3.528,-1.966,-7.238,-2.919,-4.501,-10.075,-5.693,-6.780,-8.684,-8.114,-3.802,-8.536,-7.275,-2.411,-12.022,-7.671,-6.023,-13.325,-11.431,-5.684,-12.431,-11.700,-2.947,-15.136,-11.743,-3.761,-18.880,-8.858,-3.390,-21.384,-6.166,-2.062,-19.019,-2.545,-2.820,-20.079,0.252,-3.376,-17.543,3.952,-2.584,-18.024,6.233,-3.996,-15.291,9.674,-2.419,-14.741,11.914,-3.890,-12.010,15.328,-5.343,-11.178,15.396,-9.114,-11.913,15.414,-9.866,-8.137,12.206,-7.759,-7.602,9.864,-9.079,-10.377,6.077,-9.100,-9.972,5.060,-12.375,-8.175,3.817,-15.254,-10.381,0.372,-15.302,-8.655,-0.275,-11.728,-10.010,1.002,-12.585,-13.537,-1.072,-15.839,-13.612,-4.169,-13.792,-12.545,-3.625,-11.385,-15.493,-3.041,-14.351,-17.892,-6.241,-16.139,-16.662,-8.177,-12.869,-17.330,-6.511,-12.365,-20.775,-5.186,-8.970,-19.578,-2.204,-7.709,-21.591,0.976,-7.265,-19.580,4.665,-6.917,-20.552,8.028,-6.605,-18.785,10.397,-3.744,-19.714,13.967,-2.919,-18.594,13.643,0.922,-18.608,10.851,3.587,-18.524,12.096,5.430,-21.666,10.877,2.599,-24.000,7.194,3.128,-22.957,6.969,6.725,-21.595,5.089,7.954,-24.745,2.415,5.205,-24.377,1.500,5.322,-20.649,-1.376,7.137,-18.896,-0.139,6.263,-15.349,3.432,5.865,-14.067,3.156,4.188,-10.628,6.535,4.396,-8.873,7.604,2.362,-5.803,10.607,2.566,-3.483,13.524,0.254,-4.256,14.260,-1.152,-0.788,18.083,-1.358,-0.389,17.546,-3.947,2.385,16.091,-6.447,-0.216,18.972,-6.265,-2.750,22.697,-6.908,-2.599,24.961,-3.807,-2.911,25.659,-4.455,-6.658,21.970,-5.098,-7.495,21.013,-1.944,-5.541,23.638,0.198,-7.361,22.395,-1.138,-10.755,18.757,-0.546,-9.699,19.517,3.034,-8.503,21.187,3.906,-11.854,18.198,2.621,-13.956,15.006,3.349,-11.962,15.534,6.969,-10.733,12.843,9.091,-12.387,14.116,12.530,-13.580,12.217,15.318,-15.400,14.377,14.675,-18.547,12.755,11.181,-19.060,9.308,12.901,-19.224,10.081,14.877,-22.470,7.976,12.447,-24.578,5.312,11.707,-21.909,1.623,12.105,-22.871,0.059,15.406,-21.670,-2.551,13.397,-19.642,0.153,11.182,-18.005,0.412,11.223,-14.173,3.150,10.060,-11.814,1.860,8.287,-8.703,3.861,7.126,-5.666,2.401,5.673,-2.380,5.130,7.583,-0.398,7.597,8.064,1.244,10.074,8.506,-1.611,13.852,8.459,-0.895,15.762,8.764,-4.220,13.561,6.873,-6.790,11.995,10.230,-7.911,14.272,13.271,-8.342,13.108,16.665,-6.961,13.163,18.147,-10.507,10.012,16.001,-11.179,8.036,17.939,-8.462,7.802,21.010,-10.733,6.477,19.002,-13.727,2.717,18.894,-14.598,3.059,15.053,-14.365,3.881,14.905,-10.599,0.721,13.876,-8.686,1.919,11.858,-5.595,1.193,14.740,-3.132,-2.362,15.215,-4.549,-2.673,11.387,-4.389,-1.767,11.483,-0.651,-4.429,14.216,-0.047,-6.955,12.106,-2.060,-6.354,9.514,0.701,-8.672,11.554,3.009,-11.685,11.377,0.607,-11.124,7.648,-0.141,-11.056,6.955,3.648,-14.102,9.193,4.310,-16.077,7.387,1.572,-15.263,3.837,2.769,-15.886,4.747,6.469,-19.273,6.336,5.586,-20.451,3.443,3.333,-19.536,0.775,5.939,-21.040,2.653,8.961,-24.280,4.086,7.402,-27.028,1.799,6.051,-28.798,4.172,3.611,-27.018,5.914,0.765,-28.352,9.463,0.254	MRNSLYKKNIISINDLQRNELELVLNKSAMLKKTPQPNLLKNKVIASCFFEASTRTRLSFETAIYRLGASIVGFSDGNNISLEKKGETLTDTISVISSYVDAIIIRHPQEGSARLAAEFSNKKPIFNAGDGANQHPTQTLLDLFTIQETQNRLTQLNIAIVGDLKYGRTVHSLTQALAKFKHNKFYFISPDALKMPNYINNMLDKKEIYWKRHNNIEEIISEIDILYMTRIQKERLDSTEYANAKSKFVLRAAILKNARNNMKILHPLPRIDEIDRDVDYTPYAWYFKQAANGIYARQAILSLVLIEKHL	107806	Buchnera aphidicola str. APS (Acyrthosiphon pisum)
	AF-B0TST3-F1-model_v6 Aspartate carbamoyltransferase catalytic subunit 2	65.9	1	311	1	309	1	8.231e-53	2121	311	310	MANPLYQKHIISINDLSRDDLNLVLATAAKLKANPQPELLKHKVIASCFFEASTRTRLSFETSMHRLGASVVGFSDSANTSLGKKGETLADTISVISTYVDAIVMRHPQEGAARLATEFSGNVPVLNAGDGSNQHPTQTLLDLFTIQETQGRLDNLHVAMVGDLKYGRTVHSLTQALAKFDGNRFYFIAPDALAMPQYILDMLDEKGIAWSLHSSIEEVIAEVDILYMTRVQKERLDPSEYANVKAQFVLRASDLHNAKANMKVLHPLPRVDEIATDVDKTPHAWYFQQAGNGIFARQALLALVLNRDLVL	MTNTIYNKNIISISDLSRSELELIVATANELKQNPRPELLKNKVVASCFFEASTRTRLSFETAVQRLGGSIIGFPDGGNTSLGKKGETLADSVQVISSYCDAFFIRHNQEGAARLASEFSS-VPVINGGDGSNQHPTQTLLDLFSIYETQGTLEKLQVAFVGDLKYGRTVHSLTQALSLF-DCEFHFVAPKALLMPDYIIDELKEKGCKYTLHETLDEIMDSLDILYMTRVQKERFDETEYQHLKSSFILTANMLKGVKDNLKILHPLPRVDEITTDVDSTPYAYYFQQAKNGVYARQALLTLVLTNEFGD	-2.124,-16.369,11.736,-3.299,-14.154,14.660,-5.530,-11.399,13.233,-3.695,-8.250,14.497,-6.085,-6.054,12.398,-9.285,-6.967,14.370,-10.971,-3.705,15.562,-7.970,-1.660,14.227,-8.379,1.842,12.752,-6.966,2.005,9.170,-5.941,5.671,8.801,-2.408,5.700,7.299,-0.284,3.105,5.477,2.350,3.834,8.195,-0.100,2.363,10.781,0.351,-1.123,9.156,3.269,-3.505,9.720,4.808,-5.605,6.917,3.099,-8.741,8.373,-0.287,-6.921,8.362,0.180,-5.931,4.675,1.119,-9.578,3.846,-2.009,-10.774,5.777,-4.262,-8.318,3.818,-2.747,-9.425,0.448,-3.076,-13.154,1.333,-6.714,-12.626,2.495,-7.509,-10.680,-0.732,-6.093,-13.558,-2.827,-8.128,-16.154,-0.849,-11.431,-14.162,-1.047,-10.834,-13.781,-4.834,-10.473,-17.599,-5.289,-13.010,-18.692,-2.613,-15.816,-16.062,-2.213,-17.363,-15.961,1.330,-20.745,-14.147,0.804,-21.940,-14.423,4.472,-18.667,-13.336,6.196,-20.163,-9.939,7.236,-23.761,-11.213,7.649,-25.642,-8.846,10.032,-22.827,-6.207,9.908,-23.700,-2.583,9.051,-20.942,-0.439,7.459,-21.214,3.352,7.179,-20.036,4.673,3.747,-19.561,8.448,4.329,-18.190,10.543,1.415,-17.592,14.308,1.962,-15.781,14.545,-1.432,-16.688,13.027,-4.822,-15.560,9.436,-5.546,-16.716,6.879,-8.144,-14.078,4.094,-7.880,-13.344,4.147,-4.110,-17.046,4.374,-3.123,-18.535,1.816,-5.535,-15.736,-0.757,-4.978,-16.036,-0.407,-1.154,-19.868,-0.662,-1.232,-19.518,-3.669,-3.612,-17.030,-5.285,-1.155,-19.491,-4.933,1.811,-22.391,-6.367,-0.276,-20.222,-9.252,-1.635,-19.446,-10.261,1.999,-23.189,-10.155,2.997,-22.985,-6.837,4.919,-25.461,-3.916,4.869,-24.522,-0.300,4.000,-25.695,3.075,5.317,-24.289,6.584,4.604,-24.093,9.288,1.914,-22.143,9.985,-1.351,-22.006,13.770,-0.582,-21.767,15.646,2.765,-23.776,18.609,1.297,-27.179,17.228,2.561,-26.037,16.283,6.129,-26.609,18.200,9.414,-22.827,18.958,9.175,-23.298,20.452,5.661,-26.584,22.371,6.409,-26.923,22.980,10.194,-23.290,23.542,11.345,-22.849,20.186,13.182,-19.177,19.318,13.881,-17.353,16.369,12.236,-16.759,15.008,15.788,-20.517,15.037,16.676,-21.420,13.564,13.243,-18.868,10.718,13.688,-20.018,9.982,17.286,-23.689,9.742,16.142,-22.967,7.655,12.985,-20.501,5.270,14.751,-23.331,4.369,17.213,-25.378,2.891,14.266,-22.727,0.803,12.414,-19.958,-1.818,13.017,-17.370,0.148,10.924,-17.016,3.735,9.647,-15.617,4.344,6.142,-14.777,8.031,5.585,-13.548,10.087,2.656,-12.956,13.804,3.310,-11.495,16.893,1.546,-9.461,17.970,4.656,-6.165,16.295,5.651,-6.282,14.448,9.019,-10.136,14.222,8.989,-9.927,10.377,9.092,-7.550,10.602,12.129,-9.958,13.056,13.828,-12.849,10.631,13.092,-10.827,7.779,14.745,-10.644,9.811,18.028,-14.490,10.216,18.275,-15.698,6.923,16.662,-16.977,4.017,18.828,-16.079,1.610,15.930,-13.115,1.027,13.532,-12.476,3.891,11.065,-11.278,3.162,7.495,-9.669,6.014,5.515,-11.022,6.261,1.924,-8.919,9.451,1.363,-8.242,12.572,3.531,-7.212,15.578,1.357,-3.582,15.305,0.053,-2.520,13.142,3.057,-3.270,9.364,2.809,-5.228,6.787,0.773,-4.395,3.418,2.482,-7.151,1.387,0.701,-5.663,2.422,-2.689,-2.183,1.240,-1.584,-3.681,-2.109,-0.417,-5.248,-2.810,-3.862,-1.991,-1.720,-5.560,0.023,-4.177,-3.365,-2.538,-6.937,-4.100,-2.243,-6.230,-7.880,1.601,-6.256,-7.696,1.583,-9.528,-5.684,-0.967,-11.174,-8.044,1.126,-10.319,-11.147,4.696,-10.772,-9.806,4.011,-13.628,-7.283,5.909,-11.524,-4.662,6.268,-8.032,-3.143,10.023,-8.616,-2.507,12.941,-7.092,-4.474,10.905,-5.612,-7.347,12.167,-2.921,-9.749,9.399,-0.269,-9.439,9.068,2.943,-11.459,6.778,5.817,-10.429,5.979,8.279,-13.242,4.439,11.775,-13.433,3.142,13.919,-10.514,5.200,12.499,-7.626,4.892,15.736,-5.571,1.067,15.701,-5.183,0.425,11.966,-5.847,-0.828,10.739,-2.396,-1.125,7.255,-4.034,2.622,7.129,-4.866,3.530,8.441,-1.370,1.537,5.690,0.392,2.654,2.963,-2.115,6.379,3.951,-1.810,6.045,3.738,2.012,4.409,0.268,1.765,6.918,-1.150,-0.797,9.849,0.175,1.340,9.044,-2.771,3.708,9.862,-5.356,0.932,13.456,-4.449,-0.233,12.157,-2.920,-3.533,14.275,-0.645,-5.772,12.630,2.656,-6.759,12.870,4.666,-10.001,11.342,8.159,-9.683,10.526,9.581,-13.145,9.313,13.173,-12.841,9.895,16.718,-14.117,11.904,18.854,-11.596,8.703,20.676,-10.475,6.970,17.359,-9.465,9.793,15.414,-7.736,9.009,13.055,-4.842,8.761,15.065,-1.541,11.931,15.168,0.626,10.178,13.492,3.621,9.492,10.310,1.516,13.092,10.337,0.201,14.475,10.722,3.759,12.254,7.810,4.993,13.725,5.640,2.156,17.308,6.652,3.165,16.575,5.859,6.861,15.338,2.362,5.789,18.378,1.861,3.465,16.085,1.493,0.394,17.631,1.923,-3.090,16.265,4.690,-5.299,17.264,6.617,-8.467,15.950,9.853,-10.078,15.220,10.002,-13.842,14.062,12.658,-16.337,12.887,9.949,-18.865,11.798,6.265,-19.005,14.296,5.194,-21.717,17.221,4.202,-19.403,15.168,1.947,-17.055,12.213,0.496,-19.035,13.925,-2.886,-19.830,14.585,-3.529,-16.077,11.122,-2.759,-14.581,8.733,-5.286,-12.997,6.145,-2.528,-12.216,5.485,0.752,-14.073,3.181,2.920,-11.905,1.781,5.855,-13.917,0.145,8.942,-12.337,-2.185,11.654,-13.602,-0.816,15.224,-13.639,-3.164,17.093,-11.223,-4.535,19.903,-13.493,-6.140,21.506,-10.395,-2.634,22.410,-8.977,-1.163,24.337,-11.978,-1.896,27.185,-14.363,-2.892,26.074,-17.903,0.602,26.800,-19.412,2.527,24.897,-16.702,-0.066,22.072,-16.896,0.279,21.652,-20.712,4.112,21.515,-20.436,4.059,18.951,-17.552,1.310,16.828,-19.227,3.346,16.447,-22.464,6.456,15.057,-20.686,5.255,11.493,-19.783,3.026,9.907,-22.468,3.341,6.099,-22.343,2.862,4.478,-25.804,2.761,0.820,-26.955,6.000,1.507,-28.939,7.902,2.281,-25.658,7.016,-1.278,-24.456,9.535,-2.886,-26.899,12.277,-4.909,-25.131,10.596,-4.678,-21.681,10.475,-7.705,-19.357,7.660,-10.189,-20.165,6.485,-9.914,-16.482,6.152,-6.062,-16.646,2.810,-4.613,-15.491,1.541,-1.079,-16.030,-0.471,0.237,-13.077,-2.437,3.491,-12.792,-4.784,4.535,-9.891,-7.202,6.095,-12.484,-8.638,8.234,-14.012,-6.086,8.564,-16.825,-6.243,11.540,-19.258,-3.475,11.268,-21.935,-0.463,9.910,-19.897,-1.239,6.410,-21.335,-2.288,6.097,-25.008,-5.180,3.731,-25.871,-2.924,1.400,-27.952,-1.303,0.346,-24.595,-4.713,-1.181,-23.545,-4.248,-4.005,-26.095,-0.781,-4.945,-24.720,-0.246,-7.831,-22.207,1.430,-5.211,-19.916,-1.709,-3.055,-19.300,-3.142,-3.908,-15.826,-4.862,-0.663,-14.572,-8.422,-2.020,-15.242,-7.639,-5.347,-13.478,-6.084,-3.207,-10.680,-9.387,-1.251,-10.375,-11.290,-4.623,-10.120,-8.707,-5.810,-7.523,-9.967,-2.852,-5.473,-13.027,-5.003,-4.524,-10.944,-7.951,-3.180,-8.462,-5.740,-1.251,-11.449,-3.928,0.389,-13.148,-7.296,1.139,-9.914,-8.473,2.823,-9.612,-5.245,4.851,-13.294,-5.349,5.953,-12.986,-9.063,6.887,-9.796,-8.488,8.916,-11.225,-5.387,10.702,-14.690,-6.898,11.500,-13.924,-10.624,12.176,-11.604,-12.021,14.897,-11.764,-15.606,13.515,-11.692,-16.198,9.751,-10.954,-19.953,9.839,-7.645,-21.251,8.353,-6.509,-19.338,5.236	MTNTIYNKNIISISDLSRSELELIVATANELKQNPRPELLKNKVVASCFFEASTRTRLSFETAVQRLGGSIIGFPDGGNTSLGKKGETLADSVQVISSYCDAFFIRHNQEGAARLASEFSSVPVINGGDGSNQHPTQTLLDLFSIYETQGTLEKLQVAFVGDLKYGRTVHSLTQALSLFDCEFHFVAPKALLMPDYIIDELKEKGCKYTLHETLDEIMDSLDILYMTRVQKERFDETEYQHLKSSFILTANMLKGVKDNLKILHPLPRVDEITTDVDSTPYAYYFQQAKNGVYARQALLTLVLTNEFGDL	458817	Shewanella halifaxensis HAW-EB4
	AF-C4LBX2-F1-model_v6 Aspartate carbamoyltransferase catalytic subunit	71.5	1	309	1	307	1	9.236e-53	2119	311	307	MANPLYQKHIISINDLSRDDLNLVLATAAKLKANPQPELLKHKVIASCFFEASTRTRLSFETSMHRLGASVVGFSDSANTSLGKKGETLADTISVISTYVDAIVMRHPQEGAARLATEFSGNVPVLNAGDGSNQHPTQTLLDLFTIQETQGRLDNLHVAMVGDLKYGRTVHSLTQALAKFDGNRFYFIAPDALAMPQYILDMLDEKGIAWSLHSSIEEVIAEVDILYMTRVQKERLDPSEYANVKAQFVLRASDLHNAKANMKVLHPLPRVDEIATDVDKTPHAWYFQQAGNGIFARQALLALVLNRDL	MANPLYKKNILSIADLSRTDLELVVQTASQLKQSPRHDLLQHKVIASCFFEASTRTRLSFETAVHRLGGSVIGFADAGNTSLAKKGETLADSVRVITSYTDAFVIRHPQEGAARLSAEFSS-VPVINAGDGSNQHPTQTLLDLFSIYETQGTLDGLKLAFVGDLKYGRTVHSLAQALSLF-GARFYFISPEALAMPDYICEELTEKGIEFSFHDTIEEVMPELDILYMTRVQKERFEESEYRHIAAKFVLSADELKTAKPNMKILHPLPRVDEIHTDVDDTNHAYYFQQAGNGVYARQALLALVLNEEV	-5.693,-11.697,21.382,-7.728,-9.019,19.596,-6.249,-8.228,16.172,-4.512,-4.758,16.282,-6.982,-3.179,13.769,-10.197,-4.157,15.644,-12.414,-1.010,15.961,-9.643,1.216,14.437,-10.318,4.103,12.077,-8.393,3.719,8.769,-7.723,7.338,7.770,-4.083,7.659,6.566,-1.286,5.241,5.572,0.899,7.172,8.058,-1.414,5.844,10.867,-0.411,2.183,10.026,2.706,0.318,11.209,4.675,-2.256,9.143,2.928,-4.994,11.222,-0.540,-3.530,10.427,0.252,-3.479,6.663,1.623,-7.076,6.795,-1.544,-8.177,8.700,-3.849,-6.656,6.007,-1.789,-8.237,3.147,-1.725,-11.676,4.872,-5.493,-11.523,5.626,-6.178,-10.501,1.973,-4.101,-13.504,0.748,-5.994,-15.856,3.134,-9.480,-14.540,2.129,-8.520,-14.829,-1.586,-7.491,-18.515,-1.096,-10.288,-19.467,1.388,-13.343,-17.148,1.047,-15.355,-16.440,4.251,-19.002,-15.370,3.723,-19.830,-15.141,7.479,-17.256,-12.540,8.739,-19.746,-9.625,8.309,-22.947,-11.630,8.931,-25.557,-9.220,10.428,-23.254,-6.174,9.841,-24.517,-3.035,8.055,-21.836,-0.879,6.368,-22.416,2.713,5.262,-20.978,3.396,1.747,-21.092,7.228,1.502,-19.496,8.758,-1.620,-19.656,12.598,-1.765,-17.487,12.548,-4.948,-17.727,10.216,-7.968,-15.759,6.924,-7.779,-16.940,3.807,-9.672,-13.977,1.467,-8.895,-13.498,2.352,-5.193,-17.252,2.227,-4.384,-18.118,-0.991,-6.271,-15.063,-2.851,-4.862,-15.979,-1.829,-1.253,-19.654,-2.804,-1.746,-18.551,-6.116,-3.363,-16.181,-6.757,-0.404,-19.028,-6.176,2.147,-21.419,-8.491,0.240,-18.744,-11.217,-0.198,-18.186,-11.202,3.610,-21.987,-11.637,4.257,-22.654,-7.963,5.167,-25.311,-5.467,4.030,-24.617,-2.029,2.486,-26.563,1.224,2.810,-25.549,4.729,1.616,-25.276,6.927,-1.492,-23.078,7.388,-4.596,-23.972,11.126,-4.889,-24.431,13.585,-1.994,-26.723,15.744,-4.240,-29.894,14.073,-2.762,-28.805,14.225,0.943,-30.047,16.581,3.709,-26.414,17.906,3.749,-26.709,19.112,0.118,-30.444,20.110,0.151,-31.145,21.327,3.733,-27.708,22.605,4.911,-27.095,19.751,7.419,-23.472,19.650,8.670,-21.087,16.767,7.813,-20.791,16.212,11.609,-24.593,15.766,12.066,-24.857,13.579,8.923,-22.017,11.346,10.252,-23.585,11.046,13.785,-26.970,10.028,12.300,-25.535,7.561,9.722,-23.111,5.936,12.226,-26.029,5.305,14.634,-27.465,2.887,11.970,-24.278,1.079,10.815,-21.314,-0.979,12.135,-18.751,0.937,9.957,-18.585,4.106,7.834,-16.807,4.062,4.432,-16.453,7.689,3.261,-15.147,9.392,0.123,-15.188,13.214,0.157,-13.846,16.065,-2.095,-12.395,17.975,0.935,-9.066,17.016,2.550,-9.359,15.858,6.199,-13.115,15.050,5.839,-12.459,11.381,6.819,-10.553,12.592,9.960,-13.389,15.027,10.819,-15.900,12.150,10.326,-13.898,9.971,12.779,-14.335,12.674,15.531,-18.172,12.471,15.230,-18.595,8.750,14.368,-19.792,6.113,16.881,-18.173,3.371,14.682,-14.947,2.764,12.657,-14.380,5.194,9.740,-12.600,3.981,6.569,-11.149,6.605,4.199,-12.039,5.812,0.534,-10.410,9.173,-0.520,-10.394,12.716,1.025,-9.538,15.406,-1.599,-5.787,15.357,-2.529,-4.789,14.090,0.975,-5.039,10.269,1.497,-6.329,7.069,-0.154,-5.205,4.292,2.277,-7.299,1.475,0.714,-5.675,2.109,-2.700,-2.205,1.718,-1.121,-3.380,-1.480,0.694,-4.494,-3.110,-2.619,-1.235,-1.949,-4.283,0.808,-3.575,-1.442,-1.311,-6.764,-1.737,-0.689,-6.872,-5.544,3.082,-6.265,-5.069,3.255,-8.993,-2.372,1.229,-11.459,-4.521,3.540,-10.943,-7.557,6.968,-10.566,-5.852,6.390,-12.875,-2.795,7.724,-10.054,-0.512,7.434,-6.312,0.242,11.042,-6.061,1.566,13.922,-4.458,-0.393,12.044,-4.126,-3.739,13.142,-1.818,-6.612,10.225,0.354,-7.830,9.789,3.049,-10.467,7.029,5.685,-10.208,6.186,7.245,-13.590,4.115,10.297,-14.619,2.396,12.832,-12.305,4.374,12.446,-9.046,3.574,15.968,-7.697,-0.172,15.331,-7.271,-0.327,11.505,-7.425,-1.772,10.838,-3.894,-1.437,7.091,-4.731,2.372,7.318,-5.242,2.714,9.500,-2.090,0.861,6.990,0.134,2.623,4.027,-1.606,6.115,5.629,-1.146,5.321,6.105,2.576,4.057,2.496,2.948,6.990,0.865,1.051,9.506,3.014,3.032,8.607,0.712,6.007,9.966,-2.255,3.941,13.283,-0.680,2.750,12.178,-0.289,-0.908,14.395,1.644,-3.395,12.628,4.272,-5.543,13.196,5.529,-9.110,11.223,8.753,-9.806,10.441,9.390,-13.504,8.501,12.598,-14.203,8.583,15.972,-15.944,10.396,18.535,-13.725,7.008,20.341,-13.311,5.514,17.090,-11.801,8.490,16.009,-9.633,7.920,14.112,-6.360,7.147,16.706,-3.597,10.112,17.742,-1.392,8.365,16.619,1.858,8.151,12.989,0.517,11.848,13.099,-0.541,12.747,14.535,2.931,10.732,11.757,4.711,12.503,9.079,2.574,15.928,10.685,3.316,15.212,10.803,7.109,14.312,7.056,6.981,17.593,6.272,5.089,15.616,5.123,1.999,17.407,5.185,-1.384,15.778,7.151,-4.223,16.908,8.731,-7.544,15.493,10.936,-10.358,15.485,9.748,-14.013,14.329,11.227,-17.352,13.368,7.915,-19.077,11.840,4.510,-18.181,14.518,2.649,-20.224,17.411,3.755,-17.908,15.967,1.827,-14.905,13.834,-0.926,-16.585,16.494,-3.757,-16.204,16.525,-3.328,-12.375,12.777,-2.945,-11.606,10.578,-5.401,-9.699,7.573,-2.999,-10.039,6.781,-0.281,-12.604,3.959,1.896,-11.167,2.408,4.149,-13.825,0.324,7.265,-13.071,-1.872,9.313,-15.384,-0.445,12.612,-16.652,-3.448,14.918,-16.036,-4.139,16.976,-19.237,-6.029,19.593,-17.168,-2.715,20.718,-15.511,-0.933,21.755,-18.732,-1.290,23.903,-21.810,-2.286,21.570,-24.691,1.098,21.868,-26.528,3.083,21.229,-23.303,0.820,18.271,-22.413,1.408,16.576,-25.820,5.223,16.898,-25.525,5.197,15.674,-21.885,2.654,12.828,-22.288,4.471,11.330,-25.333,7.651,10.714,-23.192,5.768,8.543,-20.636,3.723,6.302,-23.004,4.709,2.739,-22.080,4.709,0.278,-25.041,5.533,-3.455,-25.288,8.836,-2.506,-27.085,10.225,-0.764,-23.929,9.745,-4.025,-21.917,12.579,-5.923,-23.776,15.052,-5.452,-20.872,12.484,-5.931,-18.057,13.102,-8.660,-15.452,10.831,-11.746,-15.986,9.241,-11.089,-12.510,8.685,-7.327,-13.174,5.021,-6.177,-12.969,3.324,-3.065,-14.331,0.846,-1.477,-11.907,-1.550,1.430,-12.519,-4.339,2.668,-10.136,-6.638,3.179,-13.214,-8.186,4.665,-15.307,-5.416,4.848,-17.914,-5.831,7.171,-20.945,-2.759,6.896,-23.242,0.166,6.437,-20.722,0.059,2.632,-21.311,-0.360,1.495,-24.923,-2.795,-1.436,-25.462,-0.045,-3.807,-26.755,1.228,-3.934,-23.118,-2.066,-5.722,-22.101,-0.999,-8.993,-23.790,2.429,-8.953,-22.030,3.221,-11.098,-18.969,4.210,-7.782,-17.236,0.717,-6.153,-17.319,-0.944,-6.452,-13.873,-3.171,-3.301,-13.503,-6.458,-5.237,-14.136,-5.483,-7.987,-11.631,-4.500,-5.119,-9.246,-8.005,-3.582,-9.635,-9.525,-7.050,-8.848,-7.152,-7.337,-5.830,-8.963,-4.215,-4.574,-11.840,-6.522,-3.444,-9.584,-8.791,-1.296,-7.652,-5.880,0.308,-11.018,-4.240,1.241,-12.368,-7.607,2.518,-9.257,-7.994,4.730,-9.582,-4.423,6.048,-13.331,-4.774,6.815,-12.804,-8.223,8.426,-9.947,-6.977,10.697,-11.763,-3.727,11.683,-15.119,-5.453,12.488,-14.075,-8.810,14.016,-11.914,-9.216,17.140,-10.494,-12.436,15.540,-10.384,-13.253,11.732	MANPLYKKNILSIADLSRTDLELVVQTASQLKQSPRHDLLQHKVIASCFFEASTRTRLSFETAVHRLGGSVIGFADAGNTSLAKKGETLADSVRVITSYTDAFVIRHPQEGAARLSAEFSSVPVINAGDGSNQHPTQTLLDLFSIYETQGTLDGLKLAFVGDLKYGRTVHSLAQALSLFGARFYFISPEALAMPDYICEELTEKGIEFSFHDTIEEVMPELDILYMTRVQKERFEESEYRHIAAKFVLSADELKTAKPNMKILHPLPRVDEIHTDVDDTNHAYYFQQAGNGVYARQALLALVLNEEV	595494	Tolumonas auensis DSM 9187
	AF-Q8D293-F1-model_v6 Aspartate carbamoyltransferase catalytic subunit	61.4	1	309	1	309	1	3.098e-52	2106	311	309	MANPLYQKHIISINDLSRDDLNLVLATAAKLKANPQPELLKHKVIASCFFEASTRTRLSFETSMHRLGASVVGFSDSANTSLGKKGETLADTISVISTYVDAIVMRHPQEGAARLATEFSGNVPVLNAGDGSNQHPTQTLLDLFTIQETQGRLDNLHVAMVGDLKYGRTVHSLTQALAKFDGNRFYFIAPDALAMPQYILDMLDEKGIAWSLHSSIEEVIAEVDILYMTRVQKERLDPSEYANVKAQFVLRASDLHNAKANMKVLHPLPRVDEIATDVDKTPHAWYFQQAGNGIFARQALLALVLNRDL	MTNFIYNKHIISINDLSKKEMNSIIDFSFSFKLKSFNTFLKNKIIAICFLEASTRTRLSFESAIYRSGGTCIGFSDSSNTSLEKKGESFIDTISIISKYVDAIIVRHPKEGAARLASEYSNNIPVINAGDGANQHPTQTILDLFSIKETQGKLDNLNIAIIGDLKYSRTVHSLSQAISKFKKNKIYFIAHSALMLPSYIINILEEKKVEYSFHDSIEEVIKKIDILYITRIQKERLDSSEYANINAKFILKKSDLFYAKKNLKILHPLPRSNELSFEVDKTSYAYYFQQAENGLFVRQAILSSILNKKL	-10.737,-20.047,12.194,-10.894,-16.274,12.897,-9.975,-14.353,9.704,-6.642,-12.433,9.951,-8.119,-8.869,10.261,-11.429,-9.388,12.157,-12.161,-6.277,14.298,-8.821,-4.676,13.163,-8.357,-0.960,12.377,-6.897,-0.276,8.871,-4.836,2.875,9.629,-1.352,2.414,8.085,0.066,-0.042,5.530,2.910,-0.590,8.048,0.371,-2.079,10.569,-0.439,-4.856,8.025,1.724,-7.985,7.767,2.475,-9.620,4.356,0.019,-12.398,5.424,-2.851,-9.970,6.216,-2.314,-8.032,2.934,-2.256,-11.293,0.900,-5.472,-12.458,2.673,-7.258,-9.208,1.628,-5.877,-9.415,-1.962,-6.816,-13.124,-2.372,-10.330,-12.497,-1.018,-10.666,-9.459,-3.384,-10.502,-11.860,-6.405,-13.731,-13.574,-5.167,-15.631,-10.227,-5.401,-14.312,-9.664,-8.953,-16.040,-12.954,-9.966,-19.187,-12.182,-7.886,-19.527,-8.542,-6.877,-22.879,-8.961,-5.010,-22.883,-10.612,-1.555,-24.551,-10.291,1.914,-21.447,-10.200,4.200,-22.534,-6.724,5.465,-26.260,-7.600,5.924,-27.673,-5.425,8.767,-24.350,-3.476,9.089,-24.298,0.339,9.237,-20.979,1.961,8.205,-20.061,5.610,8.790,-18.454,7.443,5.824,-16.804,10.605,7.191,-15.014,12.693,4.518,-13.503,15.998,5.767,-11.583,16.404,2.456,-12.746,16.071,-1.168,-12.905,12.589,-2.757,-14.686,11.093,-5.789,-13.056,7.641,-6.252,-12.344,6.699,-2.608,-15.796,7.732,-1.268,-17.994,6.365,-4.099,-16.140,3.009,-4.274,-16.516,2.528,-0.469,-20.261,3.411,-0.676,-20.575,1.006,-3.645,-18.663,-1.728,-1.733,-21.035,-1.343,1.283,-24.262,-1.530,-0.763,-22.996,-4.412,-2.985,-22.199,-6.376,0.216,-25.747,-5.821,1.650,-24.832,-3.074,4.185,-26.004,0.534,4.609,-23.985,3.730,5.065,-24.502,7.076,6.820,-22.178,10.113,7.135,-21.003,13.254,5.317,-18.903,14.234,2.257,-18.138,17.735,3.650,-17.632,18.774,7.321,-19.135,22.275,6.627,-22.631,21.197,7.915,-21.391,19.190,10.971,-21.318,20.318,14.643,-17.473,20.073,14.315,-17.298,23.063,11.893,-20.500,24.941,12.926,-20.527,24.528,16.748,-16.825,23.859,17.556,-17.302,20.144,18.451,-13.952,18.331,18.787,-12.969,15.619,16.261,-12.637,13.271,19.300,-16.259,13.946,20.421,-17.446,13.601,16.784,-15.835,10.099,16.503,-16.929,9.136,20.071,-20.603,9.866,19.185,-20.524,8.417,15.606,-19.010,5.141,16.936,-22.218,4.562,19.018,-24.382,4.423,15.825,-22.342,2.241,13.414,-20.424,-1.056,13.062,-17.351,0.635,11.430,-15.986,4.102,10.473,-14.354,5.065,7.149,-12.539,8.392,7.674,-10.758,10.801,5.323,-9.167,13.850,6.970,-6.849,16.768,5.881,-4.594,16.373,9.012,-1.982,13.594,9.321,-2.599,11.057,12.146,-6.367,11.854,12.312,-7.275,8.234,11.363,-5.034,6.967,14.247,-6.708,9.453,16.619,-10.124,8.202,15.383,-9.081,4.563,16.172,-8.243,5.510,19.824,-11.748,7.052,20.400,-13.775,4.566,18.250,-15.307,2.534,21.177,-13.825,-0.821,19.841,-15.402,-0.528,16.322,-13.060,-0.800,13.263,-11.681,2.404,11.672,-10.515,2.516,8.023,-8.138,5.257,6.868,-9.392,6.604,3.492,-6.538,9.233,3.585,-4.997,11.320,6.455,-3.153,14.440,5.149,0.139,13.480,3.388,0.692,10.439,5.714,-1.123,7.197,4.647,-3.617,5.740,2.151,-3.692,1.970,3.009,-6.772,1.018,0.891,-5.236,2.680,-2.204,-2.027,0.676,-1.633,-3.932,-2.634,-1.243,-5.820,-1.952,-4.540,-2.486,-1.075,-6.235,-1.054,-4.433,-5.011,-4.272,-6.213,-6.135,-3.902,-4.682,-9.646,-0.164,-5.617,-9.754,-0.918,-9.226,-8.636,-3.789,-9.503,-11.148,-1.677,-8.277,-14.097,1.695,-9.900,-13.206,0.404,-13.076,-11.401,2.789,-12.216,-8.475,4.002,-9.544,-5.995,7.609,-10.822,-5.581,10.442,-10.497,-8.213,9.075,-7.356,-10.007,10.734,-4.304,-11.599,8.608,-1.256,-10.613,9.086,2.329,-11.842,7.479,5.188,-9.860,7.305,8.551,-11.700,6.230,12.073,-10.628,5.857,13.641,-7.151,7.649,11.247,-4.740,8.092,13.881,-1.962,4.414,14.629,-1.286,2.481,11.599,-2.656,1.041,9.561,0.269,0.261,6.839,-2.336,3.992,6.466,-3.256,4.965,6.430,0.442,2.457,3.676,1.354,3.147,1.728,-1.920,6.970,1.774,-1.375,6.432,0.551,2.225,4.107,-2.230,0.949,6.466,-3.347,-1.903,9.256,-3.583,0.757,7.261,-6.452,2.421,7.681,-8.536,-0.817,10.933,-10.268,-1.906,13.361,-9.381,-4.751,11.457,-6.308,-5.976,13.477,-3.504,-7.606,12.199,0.104,-7.511,13.150,2.760,-10.110,12.410,6.313,-8.884,11.909,8.940,-11.642,11.466,12.465,-10.259,12.818,15.989,-10.267,15.539,16.510,-7.584,13.113,18.861,-5.709,10.455,16.039,-5.596,12.684,13.191,-4.299,11.540,10.739,-1.609,11.630,11.770,2.075,14.622,10.300,4.010,12.312,8.227,6.278,11.033,6.253,3.199,14.633,5.712,1.975,15.623,4.448,5.476,12.724,1.880,5.385,13.878,0.627,1.932,17.518,0.351,3.169,16.576,-1.388,6.482,14.547,-3.938,4.432,17.356,-4.248,1.791,15.026,-3.320,-1.108,16.954,-2.688,-4.336,16.288,0.868,-5.605,17.795,3.511,-7.967,17.160,7.136,-9.064,16.715,8.100,-12.748,16.079,11.314,-14.728,14.043,9.672,-17.542,11.644,6.756,-18.285,13.836,5.801,-21.312,16.620,4.513,-18.948,14.306,1.879,-17.352,11.332,1.256,-19.760,12.964,-1.953,-21.189,13.247,-3.532,-17.673,10.017,-2.596,-15.835,6.912,-4.754,-15.246,4.905,-1.879,-13.608,4.953,1.889,-14.269,3.226,3.795,-11.417,2.536,7.449,-12.374,1.628,10.217,-9.901,0.092,13.651,-10.361,2.489,16.517,-9.617,0.892,18.385,-6.668,0.686,21.885,-8.274,-0.701,23.190,-4.944,2.759,22.574,-3.285,4.991,24.206,-5.977,5.401,27.682,-7.432,3.924,28.135,-10.954,7.288,28.289,-12.847,8.796,25.320,-10.924,5.547,23.398,-11.629,5.690,24.141,-15.403,9.405,23.157,-15.701,8.957,19.926,-13.672,5.623,18.926,-15.284,6.901,19.185,-18.899,9.629,16.521,-18.173,7.266,13.782,-16.872,4.501,13.727,-19.558,4.146,10.068,-20.593,3.338,9.668,-24.330,2.573,6.611,-26.498,6.058,6.994,-28.155,7.893,6.382,-24.855,6.343,2.856,-24.635,8.045,1.623,-27.887,10.592,-0.546,-25.976,8.200,-1.517,-23.128,7.861,-5.181,-22.104,4.626,-6.840,-23.377,3.570,-7.491,-19.710,4.057,-3.796,-18.686,1.090,-2.150,-16.937,0.650,1.564,-16.314,-0.966,2.405,-12.971,-2.094,5.823,-11.686,-4.059,6.523,-8.422,-6.082,9.259,-10.273,-7.055,12.001,-10.997,-4.594,12.497,-13.864,-3.745,15.879,-15.399,-1.235,16.370,-18.288,1.343,13.847,-16.850,-0.388,11.129,-18.957,-1.323,11.624,-22.640,-4.822,10.478,-23.765,-3.045,8.473,-26.526,-1.815,6.062,-23.787,-5.496,5.072,-23.042,-5.625,3.188,-26.382,-2.506,1.105,-25.536,-2.564,-2.415,-24.041,-0.333,-0.941,-21.259,-2.993,1.414,-19.762,-4.505,-0.072,-16.553,-5.398,2.960,-14.313,-9.186,2.692,-15.010,-9.206,-1.082,-14.254,-7.122,-0.197,-11.136,-9.853,2.297,-10.076,-12.548,-0.420,-10.631,-10.401,-2.915,-8.624,-10.801,-0.438,-5.736,-14.441,-1.669,-5.397,-13.488,-5.364,-4.888,-10.639,-4.537,-2.466,-12.948,-2.314,-0.364,-15.546,-5.167,-0.319,-12.825,-7.579,0.906,-11.570,-5.140,3.611,-15.098,-4.367,4.920,-16.222,-8.019,4.821,-13.028,-9.237,6.601,-13.026,-6.623,9.430,-16.790,-7.232,10.149,-17.053,-11.079,9.712,-15.153,-13.425,12.094,-15.416,-16.652,9.950,-14.265,-15.651,6.405	MTNFIYNKHIISINDLSKKEMNSIIDFSFSFKLKSFNTFLKNKIIAICFLEASTRTRLSFESAIYRSGGTCIGFSDSSNTSLEKKGESFIDTISIISKYVDAIIVRHPKEGAARLASEYSNNIPVINAGDGANQHPTQTILDLFSIKETQGKLDNLNIAIIGDLKYSRTVHSLSQAISKFKKNKIYFIAHSALMLPSYIINILEEKKVEYSFHDSIEEVIKKIDILYITRIQKERLDSSEYANINAKFILKKSDLFYAKKNLKILHPLPRSNELSFEVDKTSYAYYFQQAENGLFVRQAILSSILNKKL	36870	Wigglesworthia glossinidia endosymbiont of Glossina brevipalpis
	AF-Q8K9H9-F1-model_v6 Aspartate carbamoyltransferase catalytic subunit	68.1	1	311	1	311	1	1.039e-51	2105	311	311	MANPLYQKHIISINDLSRDDLNLVLATAAKLKANPQPELLKHKVIASCFFEASTRTRLSFETSMHRLGASVVGFSDSANTSLGKKGETLADTISVISTYVDAIVMRHPQEGAARLATEFSGNVPVLNAGDGSNQHPTQTLLDLFTIQETQGRLDNLHVAMVGDLKYGRTVHSLTQALAKFDGNRFYFIAPDALAMPQYILDMLDEKGIAWSLHSSIEEVIAEVDILYMTRVQKERLDPSEYANVKAQFVLRASDLHNAKANMKVLHPLPRVDEIATDVDKTPHAWYFQQAGNGIFARQALLALVLNRDLVL	MRNSLYKKNIISISDLNQNELELVLKKSAFLKVKAQPNLLKNKIIASCFFEASTRTRLSFETAVHRLGASIIGFSDGSNISLGKKGETLSDTISVISSYVDAIIIRHPQEGSARLAAQFSNGVPIFNAGDGANQHPTQTLLDLFTIKETQNKLNNLNIAMVGDLKYGRTVHSLTQALAKYKNNQFFFVSPDSLTMPNYINDMLYKKEIHWKRYKNIEEIISEIDILYMTRVQKERLDSTEYASAKSKFVLQTSTLKNARNNLKILHPLPRIDEIDNNVDFTPYAWYFKQAANGIYARQAILSLVLIEKHFE	22.617,6.452,1.909,20.910,5.157,-1.291,17.188,5.025,-0.519,15.850,1.415,-0.533,13.171,2.176,-3.200,15.481,3.726,-5.871,14.739,1.949,-9.223,12.346,-0.538,-7.483,9.194,-1.736,-9.289,5.998,-1.029,-7.254,3.891,-4.075,-8.257,2.455,-5.577,-5.034,2.137,-4.351,-1.436,3.720,-7.726,-0.462,6.959,-6.551,-2.182,7.330,-3.672,0.373,8.758,-4.245,3.873,7.612,-2.230,6.950,10.631,0.183,6.769,9.882,0.929,3.073,6.220,1.661,3.990,7.362,4.038,6.807,9.789,5.745,4.349,6.888,6.405,1.896,4.643,7.687,4.745,7.402,10.019,6.111,7.999,11.410,2.575,4.193,11.794,2.054,3.893,13.854,5.283,6.931,15.971,4.265,5.628,16.705,0.707,2.182,17.608,2.169,3.830,20.356,4.327,6.670,21.382,1.931,5.928,21.126,-1.787,8.945,20.322,-4.041,7.788,21.427,-7.562,11.186,20.686,-9.244,11.943,17.347,-7.490,11.469,15.308,-10.735,12.402,18.140,-13.157,13.275,16.762,-16.651,11.659,13.341,-15.907,9.134,11.890,-18.385,6.555,9.454,-16.936,4.170,7.249,-18.946,0.487,7.077,-17.803,-0.725,3.817,-19.449,-4.377,3.085,-18.520,-5.793,0.056,-20.432,-8.984,0.189,-18.259,-11.067,3.236,-17.252,-10.061,4.948,-13.964,-10.661,8.700,-13.405,-9.533,9.000,-9.715,-6.347,6.862,-9.894,-5.226,8.411,-13.224,-5.849,12.090,-12.339,-4.216,11.731,-8.873,-1.071,10.132,-10.427,-0.905,12.750,-13.232,-1.386,15.545,-10.634,1.433,14.023,-8.506,3.775,13.932,-11.591,3.021,17.593,-12.479,3.380,18.753,-8.821,6.906,17.206,-8.789,7.908,19.054,-12.041,7.909,15.971,-14.311,6.306,15.684,-17.775,3.599,13.102,-18.503,2.670,11.193,-21.681,0.361,8.199,-22.331,-3.247,7.089,-22.886,-6.501,6.644,-20.909,-7.962,3.793,-23.033,-6.312,0.686,-24.595,-8.900,0.655,-27.469,-6.941,3.265,-29.518,-3.363,1.839,-29.245,-1.531,-0.709,-31.465,-2.277,-3.361,-28.753,-6.080,-2.981,-29.223,-6.091,-2.279,-33.023,-3.098,-4.189,-34.482,-2.702,-7.121,-32.026,0.594,-5.807,-30.546,1.600,-7.711,-27.362,1.747,-6.033,-23.909,5.465,-7.033,-23.865,6.211,-5.192,-27.163,4.149,-2.125,-26.123,6.087,-1.922,-22.789,9.512,-2.560,-24.441,8.830,0.350,-26.861,7.367,2.734,-24.206,10.263,1.971,-21.777,12.723,3.481,-24.322,10.944,6.916,-24.079,10.347,7.420,-20.322,11.946,7.369,-16.844,8.962,5.410,-15.350,5.655,3.732,-16.360,2.364,3.919,-14.429,0.255,0.978,-15.674,-3.372,-0.018,-15.104,-4.625,-3.193,-16.825,-7.824,-5.378,-16.692,-5.776,-8.645,-16.473,-4.140,-9.870,-13.238,-0.304,-9.962,-13.216,0.000,-7.526,-16.204,1.998,-5.032,-14.074,4.423,-7.897,-13.158,4.652,-8.869,-16.861,5.348,-5.192,-17.769,8.195,-5.128,-15.172,9.950,-8.016,-17.055,9.903,-6.081,-20.403,10.624,-2.519,-19.080,14.469,-2.693,-19.528,15.108,-1.322,-15.960,12.461,1.463,-16.200,10.407,1.326,-12.939,6.789,0.097,-13.171,4.022,1.457,-10.892,0.952,-0.793,-10.593,-2.164,1.464,-10.694,-4.363,-1.736,-10.706,-4.030,-5.221,-12.340,-7.437,-7.007,-12.541,-8.631,-8.193,-9.072,-4.990,-8.748,-7.877,-3.160,-5.622,-6.496,-3.486,-1.845,-6.029,-0.322,-0.894,-4.017,-0.664,2.938,-4.271,-4.257,2.755,-2.964,-2.897,0.903,0.101,-0.100,3.527,0.502,-2.639,6.422,0.607,-4.907,4.393,2.958,-1.956,3.791,5.358,-1.014,7.507,5.110,-4.606,8.497,5.996,-4.796,6.010,8.934,-1.372,7.227,10.214,-2.417,10.920,9.889,-5.740,10.395,11.746,-4.625,7.869,14.417,-0.928,9.025,14.766,-0.055,5.250,14.668,-0.316,2.066,12.542,-0.012,-0.408,15.480,-2.546,-1.274,18.244,-5.535,-0.383,15.993,-9.013,-1.912,15.772,-9.864,-1.992,12.016,-13.243,-2.896,10.526,-13.499,-3.847,6.831,-17.044,-3.835,5.412,-18.760,-4.999,2.177,-17.239,-7.029,-0.725,-14.293,-8.634,1.110,-13.993,-11.551,-1.397,-13.107,-9.424,-4.446,-12.110,-6.093,-2.802,-8.408,-5.887,-3.924,-8.108,-2.744,-1.707,-9.013,-4.639,1.523,-6.689,-7.540,0.544,-3.679,-5.228,0.002,-4.575,-3.046,3.063,-4.906,-6.129,5.364,-1.475,-7.401,4.178,0.075,-3.950,4.845,-1.531,-3.477,8.315,-0.417,-7.079,9.149,3.212,-5.714,9.066,2.367,-3.641,12.202,2.098,-5.022,15.761,-1.155,-5.755,17.656,-3.680,-4.693,14.989,-7.111,-6.387,15.245,-9.377,-7.045,12.232,-13.202,-6.999,12.233,-14.626,-8.472,8.988,-18.222,-7.471,8.125,-19.620,-9.063,4.925,-22.392,-11.162,3.394,-21.588,-14.909,3.707,-21.036,-15.052,-0.119,-18.411,-12.194,0.011,-16.116,-13.282,2.900,-12.398,-12.444,3.141,-10.407,-15.036,1.051,-8.731,-17.965,2.876,-5.184,-16.902,1.813,-5.649,-13.600,3.797,-7.141,-15.411,6.847,-4.267,-17.997,6.742,-1.720,-15.121,6.586,-3.308,-13.501,9.692,-3.416,-16.922,11.466,0.310,-17.639,10.677,1.176,-14.167,12.107,-0.943,-14.709,15.283,-3.004,-11.598,14.365,-6.464,-11.475,15.963,-9.430,-11.292,13.571,-13.188,-12.034,13.787,-16.285,-12.119,11.516,-19.397,-10.068,12.306,-22.795,-9.748,10.597,-23.480,-6.091,11.482,-21.446,-2.837,11.957,-23.454,-2.031,15.157,-21.804,-4.974,17.045,-18.298,-3.411,16.691,-18.814,0.373,16.210,-17.836,1.217,19.855,-14.534,-0.731,19.528,-13.071,0.366,16.158,-10.601,3.154,15.264,-10.996,2.714,11.453,-14.140,1.772,9.494,-12.999,0.818,5.956,-16.082,0.615,3.717,-16.154,-1.096,0.277,-18.667,-1.099,-2.584,-21.015,-4.107,-2.681,-20.840,-5.027,-6.400,-24.339,-5.949,-7.734,-22.707,-7.806,-10.661,-21.127,-10.382,-8.226,-24.286,-11.261,-6.232,-27.661,-12.729,-7.105,-30.612,-10.299,-6.747,-31.626,-11.689,-3.288,-28.080,-11.630,-1.827,-27.598,-8.114,-3.276,-30.907,-6.901,-1.741,-29.971,-8.362,1.705,-26.427,-6.908,1.449,-27.794,-3.479,0.406,-30.168,-3.400,3.437,-27.475,-4.408,6.031,-24.267,-2.663,4.854,-25.601,0.903,4.241,-23.758,3.084,6.741,-26.110,5.665,8.328,-25.476,8.472,10.889,-27.601,6.409,13.388,-25.029,3.515,13.307,-22.370,6.065,14.483,-24.178,6.952,17.805,-21.701,4.893,19.916,-18.620,5.465,17.685,-15.294,6.364,19.361,-14.341,10.068,18.982,-11.132,9.027,17.099,-13.106,6.851,14.579,-12.505,7.562,10.879,-14.567,6.276,7.968,-12.510,5.384,4.900,-13.758,4.379,1.441,-11.548,3.877,-1.705,-14.358,5.469,-3.847,-16.632,5.717,-5.782,-19.485,5.080,-3.343,-23.002,4.337,-4.719,-25.333,3.749,-1.723,-23.148,1.911,0.897,-22.647,5.274,2.755,-25.603,7.639,3.340,-24.942,11.273,2.283,-25.712,12.556,5.839,-22.516,10.732,6.990,-20.507,13.406,5.011,-21.425,16.029,7.650,-20.159,13.841,10.547,-16.647,14.341,12.080,-16.033,10.628,11.227,-16.236,10.983,7.389,-12.700,11.001,5.907,-12.953,9.338,2.411,-12.625,12.699,0.528,-9.522,13.682,2.599,-8.283,10.103,1.941,-8.684,10.665,-1.846,-6.714,13.978,-1.579,-4.042,12.146,0.517,-3.640,10.008,-2.640,-1.652,12.883,-4.261,1.004,12.989,-1.480,1.350,9.170,-1.302,1.849,9.091,-5.124,4.327,12.016,-5.009,6.287,10.238,-2.240,6.537,6.853,-4.026,7.378,8.497,-7.418,10.139,10.625,-5.808,11.647,7.697,-3.816,11.793,5.389,-6.878,13.195,8.061,-9.284,15.774,9.841,-7.017,18.781,7.960,-5.581,19.635,10.243,-2.615,17.038,11.138,-0.025,18.002,14.343,1.781,17.002,13.772,5.440	MRNSLYKKNIISISDLNQNELELVLKKSAFLKVKAQPNLLKNKIIASCFFEASTRTRLSFETAVHRLGASIIGFSDGSNISLGKKGETLSDTISVISSYVDAIIIRHPQEGSARLAAQFSNGVPIFNAGDGANQHPTQTLLDLFTIKETQNKLNNLNIAMVGDLKYGRTVHSLTQALAKYKNNQFFFVSPDSLTMPNYINDMLYKKEIHWKRYKNIEEIISEIDILYMTRVQKERLDSTEYASAKSKFVLQTSTLKNARNNLKILHPLPRIDEIDNNVDFTPYAWYFKQAANGIYARQAILSLVLIEKHFE	198804	Buchnera aphidicola str. Sg (Schizaphis graminum)
	AF-A1SZR6-F1-model_v6 Aspartate carbamoyltransferase catalytic subunit	69	1	310	1	308	1	2.07e-52	2100	311	311	MANPLYQKHIISINDLSRDDLNLVLATAAKLKANPQPELLKHKVIASCFFEASTRTRLSFETSMHRLGASVVGFSDSANTSLGKKGETLADTISVISTYVDAIVMRHPQEGAARLATEFSGNVPVLNAGDGSNQHPTQTLLDLFTIQETQGRLDNLHVAMVGDLKYGRTVHSLTQALAKFDGNRFYFIAPDALAMPQYILDMLDEKGIAWSLHSSIEEVIAEVDILYMTRVQKERLDPSEYANVKAQFVLRASDLHNAKANMKVLHPLPRVDEIATDVDKTPHAWYFQQAGNGIFARQALLALVLNRDLV	MNNPLYQKNIISISDLSRAELELILTTAQSLKHNPQPELLKNKVIASCFFEASTRTRLSFATAVQRLGGTVIGFDNAGNTSLAQKGETLADSVKIIASYADAFFIRHPQEGAARLAAEF-TNIPVINGGDGSNQHPTQTLLDLFTIYETQNRLDNLNIAFVGDLKYGRTVHSLAQALSLF-NCNFYFIAPEALAMPDYILEELNEKGINYSVHSSIEEVVDSLDVLYMTRVQKERFDETEYQHIKSAFLLNADMLENVRENLKVLHPLPRVDEININVDKTPYAYYFQQAQNGIYARQALLALLLTNHFQ	-0.598,-6.559,23.086,-3.484,-4.162,22.401,-3.832,-3.567,18.668,-3.056,0.197,18.046,-5.703,0.381,15.249,-8.624,-0.978,17.356,-11.605,1.425,16.951,-9.452,3.906,14.876,-10.881,5.982,11.995,-9.107,5.459,8.612,-9.673,8.763,6.780,-6.278,9.830,5.340,-3.012,7.963,4.701,-1.344,10.798,6.707,-3.294,9.549,9.795,-1.156,6.318,9.779,2.352,5.939,11.195,4.982,3.673,9.558,4.451,1.074,12.346,0.645,1.059,11.751,1.223,0.617,7.977,3.673,-2.279,8.656,1.065,-3.868,11.036,-1.674,-3.661,8.329,0.700,-5.241,5.743,1.895,-8.137,7.977,-1.764,-8.787,8.950,-2.763,-8.759,5.227,0.055,-11.246,4.472,-1.065,-13.494,7.379,-4.789,-13.469,6.362,-3.716,-14.287,2.750,-1.762,-17.398,3.945,-4.080,-18.411,6.854,-7.712,-17.319,6.120,-9.879,-16.599,9.220,-13.520,-16.985,7.957,-15.159,-16.410,11.409,-12.965,-13.475,12.622,-15.814,-10.928,12.142,-18.661,-13.388,12.903,-21.783,-11.395,13.944,-20.256,-8.032,12.811,-22.387,-5.760,10.581,-20.419,-3.389,8.302,-22.147,-0.450,6.590,-20.998,0.031,2.950,-22.265,3.405,1.661,-21.305,4.501,-1.887,-22.466,8.010,-2.909,-20.341,7.756,-6.122,-19.895,4.811,-8.528,-17.262,2.126,-7.777,-16.916,-1.481,-9.005,-13.474,-2.506,-7.633,-13.508,-0.723,-4.232,-17.108,-1.820,-3.422,-16.877,-5.472,-4.508,-13.423,-6.071,-2.931,-14.542,-4.459,0.381,-17.827,-6.446,0.486,-15.823,-9.627,-0.370,-13.335,-8.845,2.463,-16.227,-8.548,5.014,-17.809,-11.843,3.806,-14.407,-13.668,3.781,-14.012,-12.742,7.493,-17.586,-13.965,8.363,-19.156,-10.474,8.670,-22.357,-9.137,7.043,-22.718,-6.046,4.806,-25.546,-3.477,4.775,-25.788,-0.197,2.784,-26.216,1.100,-0.786,-24.263,1.420,-4.073,-26.198,4.541,-5.197,-27.303,7.415,-2.912,-30.145,8.351,-5.374,-32.747,6.253,-3.419,-31.702,7.427,0.113,-33.598,9.858,2.409,-30.543,12.165,1.880,-31.233,12.369,-1.885,-35.072,12.106,-1.795,-36.071,13.920,1.454,-33.171,16.381,2.048,-31.697,14.496,5.064,-28.212,15.756,6.058,-25.075,13.579,5.643,-24.625,13.971,9.444,-28.103,12.538,10.259,-27.716,9.763,7.635,-24.334,8.771,9.196,-25.747,8.806,12.804,-28.672,6.545,11.816,-26.710,4.098,9.596,-23.796,3.879,12.074,-26.284,2.994,14.889,-26.937,-0.284,12.925,-23.283,-1.252,12.216,-19.900,-2.041,13.869,-18.001,-0.056,11.144,-18.893,2.551,8.472,-17.320,2.423,4.993,-18.000,5.598,2.970,-17.226,6.718,-0.561,-18.369,10.255,-1.427,-17.966,12.771,-4.342,-17.170,15.659,-1.898,-13.720,16.085,-0.303,-13.662,15.782,3.525,-17.001,13.853,3.616,-15.281,10.838,5.287,-13.738,13.183,7.942,-17.170,14.788,8.507,-18.769,11.303,8.849,-16.171,10.416,11.560,-17.365,13.430,13.685,-20.946,12.002,13.831,-20.256,8.389,14.967,-18.356,6.383,17.622,-17.763,3.368,15.287,-14.730,3.189,12.909,-15.121,5.189,9.674,-13.211,3.874,6.618,-12.581,6.215,3.662,-13.279,4.478,0.307,-12.630,7.797,-1.558,-13.673,11.433,-0.782,-13.599,13.531,-4.010,-10.002,14.370,-5.156,-8.666,14.253,-1.549,-7.759,10.735,-0.241,-8.130,6.995,-0.958,-6.279,5.283,1.983,-7.610,1.736,1.242,-6.158,1.968,-2.311,-2.751,3.022,-0.903,-2.845,0.095,1.595,-3.360,-2.497,-1.207,-0.650,-0.809,-3.332,1.799,-0.940,-0.360,0.793,-4.595,0.278,1.484,-5.434,-3.395,4.881,-3.638,-3.304,5.777,-5.344,0.019,4.718,-8.818,-1.264,6.684,-8.479,-4.546,9.798,-6.641,-3.230,9.917,-8.200,0.330,10.488,-4.607,1.638,9.210,-1.042,1.438,12.549,0.632,2.288,14.899,2.163,-0.326,12.859,1.211,-3.436,13.216,2.908,-6.834,9.618,3.814,-7.807,8.340,5.585,-10.922,4.916,7.263,-11.187,3.640,7.721,-14.761,0.776,9.730,-16.335,-1.692,12.089,-14.562,0.270,13.040,-11.417,-1.602,16.364,-10.877,-5.016,14.766,-10.215,-4.041,11.143,-9.427,-5.260,10.969,-5.756,-3.821,7.393,-5.715,-0.266,8.628,-6.527,-0.564,11.460,-3.949,-1.538,9.086,-1.110,1.016,6.439,-2.282,3.953,8.933,-2.544,3.035,10.219,0.968,2.990,6.636,2.358,6.249,5.540,0.621,7.963,8.740,1.928,7.899,6.968,5.369,10.229,4.261,3.883,12.983,6.434,2.245,12.024,5.458,-1.368,13.484,7.233,-4.450,10.790,8.705,-6.755,10.808,9.163,-10.555,7.972,11.424,-11.810,7.070,10.941,-15.511,4.265,13.283,-16.629,3.379,16.056,-19.095,4.256,19.479,-17.582,0.469,20.215,-17.440,0.021,17.068,-15.211,3.158,17.409,-13.024,3.116,16.270,-9.370,1.507,19.051,-7.213,3.934,21.428,-5.424,2.569,20.583,-1.920,3.605,16.890,-2.437,7.087,17.968,-3.652,7.388,20.328,-0.617,6.443,17.437,1.763,9.092,15.205,0.066,11.738,17.980,0.396,10.865,18.509,4.123,11.364,14.727,4.697,14.671,14.704,2.698,13.199,12.199,0.171,14.933,11.964,-3.223,12.919,12.549,-6.397,13.545,13.437,-10.080,11.360,14.564,-13.038,11.652,12.721,-16.383,10.179,13.046,-19.903,9.963,9.312,-20.800,9.727,5.841,-19.169,12.891,4.731,-21.075,15.123,7.203,-19.113,14.638,5.284,-15.806,12.903,1.887,-16.403,16.160,-0.178,-16.197,16.681,1.006,-12.558,13.121,0.612,-11.156,11.749,-1.843,-8.588,8.157,-0.546,-9.227,6.560,1.145,-12.267,3.235,2.701,-11.142,1.080,3.649,-14.156,-1.931,6.013,-14.055,-4.726,6.776,-16.513,-4.208,9.936,-18.577,-7.716,11.476,-18.560,-8.510,12.281,-22.268,-11.366,14.535,-21.021,-8.776,17.122,-19.742,-7.044,17.700,-23.103,-7.878,18.711,-26.627,-7.574,15.788,-29.078,-4.240,17.049,-30.563,-2.576,17.629,-27.147,-3.878,14.240,-25.929,-2.402,12.344,-28.943,1.026,14.008,-28.417,0.948,13.251,-24.647,-0.333,9.658,-25.125,2.732,8.422,-27.103,5.207,9.379,-24.307,3.364,7.430,-21.521,2.304,4.250,-23.406,3.939,1.154,-21.876,4.842,-1.689,-24.316,6.439,-5.113,-23.649,9.570,-4.070,-25.698,10.302,-1.310,-23.093,10.568,-4.122,-20.463,13.383,-6.154,-22.182,16.335,-4.603,-20.218,14.646,-4.102,-16.796,15.427,-5.529,-13.336,14.062,-9.083,-12.832,12.242,-7.883,-9.646,10.380,-5.051,-11.517,6.580,-4.912,-11.129,4.161,-2.857,-13.235,1.294,-1.562,-11.073,-1.879,0.311,-12.061,-4.918,1.235,-9.843,-7.264,0.381,-12.812,-9.158,0.856,-15.085,-6.556,1.135,-17.857,-7.564,2.354,-21.370,-4.430,2.497,-23.594,-1.541,3.601,-21.254,-0.552,-0.124,-20.979,-0.435,-2.233,-24.159,-2.105,-5.702,-23.933,1.282,-7.295,-24.878,2.525,-6.274,-21.351,-0.081,-8.683,-19.762,2.045,-11.713,-20.799,5.257,-10.326,-19.230,6.381,-11.483,-15.721,6.389,-7.732,-14.808,2.595,-7.158,-15.213,1.051,-7.176,-11.699,-2.023,-4.808,-11.829,-4.531,-7.750,-11.766,-2.797,-9.384,-8.752,-2.723,-5.852,-7.209,-6.544,-5.669,-7.612,-6.885,-9.122,-5.885,-4.493,-7.910,-3.122,-7.211,-5.308,-2.467,-9.201,-8.069,-0.645,-6.376,-8.932,1.826,-5.483,-5.274,2.590,-9.214,-4.589,3.328,-9.488,-7.799,5.425,-6.445,-6.719,7.487,-7.934,-3.246,7.973,-11.338,-4.652,9.091,-9.658,-7.250,11.377,-7.479,-4.583,13.042,-10.363,-2.063,13.445,-12.819,-4.630,14.935,-10.534,-6.961,17.013,-8.715,-5.637,20.142,-6.593,-8.827,20.450,-5.449,-9.832,16.984,-3.241,-12.908,17.537,-1.335,-13.682,14.364,-1.662,-17.491,14.028,1.605,-17.513,12.033	MNNPLYQKNIISISDLSRAELELILTTAQSLKHNPQPELLKNKVIASCFFEASTRTRLSFATAVQRLGGTVIGFDNAGNTSLAQKGETLADSVKIIASYADAFFIRHPQEGAARLAAEFTNIPVINGGDGSNQHPTQTLLDLFTIYETQNRLDNLNIAFVGDLKYGRTVHSLAQALSLFNCNFYFIAPEALAMPDYILEELNEKGINYSVHSSIEEVVDSLDVLYMTRVQKERFDETEYQHIKSAFLLNADMLENVRENLKVLHPLPRVDEININVDKTPYAYYFQQAQNGIYARQALLALLLTNHFQDQA	357804	Psychromonas ingrahamii 37
	AF-A4SHP8-F1-model_v6 Aspartate carbamoyltransferase catalytic subunit	68.2	1	309	1	306	1	1.644e-52	2099	311	306	MANPLYQKHIISINDLSRDDLNLVLATAAKLKANPQPELLKHKVIASCFFEASTRTRLSFETSMHRLGASVVGFSDSANTSLGKKGETLADTISVISTYVDAIVMRHPQEGAARLATEFSGNVPVLNAGDGSNQHPTQTLLDLFTIQETQGRLDNLHVAMVGDLKYGRTVHSLTQALAKFDGNRFYFIAPDALAMPQYILDMLDEKGIAWSLHSSIEEVIAEVDILYMTRVQKERLDPSEYANVKAQFVLRASDLHNAKANMKVLHPLPRVDEIATDVDKTPHAWYFQQAGNGIFARQALLALVLNRDL	MTNPLYKKHVISISDLTRPDMELVVATAQRLKAEPDTRLLKDKLIASCFFEASTRTRLSFETAVQRLGGNIIGFADGGNTS-AKKGETLADSIKIIGSYSDAVVMRHPKEGAARLASEFSR-VPVINGGDGSNQHPTQTLLDLFSIHETQGKLDGLNVAFVGDLKYGRTVHSLAQALSLF-NCRFFFISPDALAMPDYICEELEEKGIRFSVHETMEEVMPELDILYMTRVQKERFDETEYKHMAAKFVLELATLEGAKPTMKILHPLPRVDEIDVAVDKTPYAYYFQQAENGVYARQALLALVLNETV	-11.825,-19.412,12.481,-12.529,-15.686,13.014,-10.769,-13.710,10.255,-7.973,-11.407,11.671,-9.625,-8.157,10.397,-13.064,-8.790,11.996,-14.112,-5.615,13.918,-10.672,-3.973,13.278,-10.178,-0.307,12.498,-8.210,0.224,9.238,-6.417,3.541,9.797,-2.801,3.175,8.574,-1.078,0.714,6.221,1.418,0.275,9.119,-1.463,-1.242,11.185,-1.675,-4.184,8.695,0.643,-7.203,8.625,1.728,-9.004,5.415,-0.864,-11.812,6.137,-3.601,-9.137,6.586,-2.736,-7.582,3.176,-2.528,-11.037,1.489,-5.980,-11.848,3.012,-7.478,-8.602,1.559,-5.899,-9.323,-1.894,-7.119,-12.974,-1.899,-10.635,-11.892,-0.772,-10.735,-9.161,-3.488,-9.688,-11.723,-6.152,-12.437,-14.127,-4.943,-15.172,-11.407,-4.852,-14.149,-10.269,-8.378,-14.527,-13.881,-9.674,-17.600,-14.820,-7.540,-19.657,-11.764,-6.402,-21.568,-12.247,-3.084,-24.430,-9.732,-2.591,-25.272,-11.137,0.914,-22.020,-10.255,2.771,-23.376,-6.852,3.980,-27.092,-7.796,4.038,-28.849,-5.740,6.772,-25.638,-3.648,7.382,-25.652,0.180,7.472,-22.352,1.907,6.509,-21.615,5.584,7.192,-19.842,7.311,4.220,-18.406,10.467,5.900,-16.390,12.697,3.511,-15.192,15.952,5.179,-13.098,16.769,2.036,-13.918,16.350,-1.680,-13.212,12.891,-3.189,-15.235,11.542,-6.149,-13.309,8.272,-6.830,-12.761,7.152,-3.199,-16.384,7.934,-2.176,-18.154,6.404,-5.207,-16.003,3.219,-5.118,-16.742,2.681,-1.370,-20.472,3.374,-1.895,-20.452,0.992,-4.915,-18.638,-1.671,-2.812,-21.256,-1.417,0.019,-24.202,-1.643,-2.448,-22.603,-4.574,-4.378,-22.287,-6.525,-1.072,-26.026,-5.849,-0.286,-25.377,-3.138,2.360,-27.122,0.191,3.003,-25.394,3.620,3.108,-25.865,6.855,5.074,-23.563,9.906,5.333,-22.381,13.068,3.549,-20.036,14.157,0.717,-19.133,17.560,2.293,-18.157,18.322,5.932,-19.759,21.756,5.327,-23.199,20.006,5.551,-22.511,18.725,9.120,-22.980,20.076,12.666,-19.184,20.750,12.541,-20.349,24.232,11.286,-22.094,24.571,14.713,-18.793,23.767,16.540,-19.468,20.015,17.109,-16.222,18.096,17.759,-15.073,15.265,15.436,-15.142,12.996,18.544,-18.858,13.726,19.254,-19.779,13.502,15.532,-18.128,10.028,15.289,-19.794,8.765,18.547,-23.226,9.734,17.138,-22.550,8.422,13.575,-21.028,5.168,14.951,-24.213,4.681,17.074,-26.332,4.615,13.853,-24.022,2.506,11.606,-22.203,-0.890,11.599,-19.002,0.861,10.325,-17.688,4.337,9.400,-15.785,5.037,6.172,-14.303,8.526,6.580,-12.105,11.039,4.765,-10.823,14.196,6.477,-8.511,17.162,5.545,-6.549,16.848,8.871,-3.810,14.264,9.471,-4.602,11.762,12.273,-8.382,12.495,12.061,-9.140,8.819,11.212,-7.001,7.707,14.234,-8.852,10.190,16.494,-12.186,8.845,15.150,-11.094,5.224,15.930,-10.543,6.172,19.636,-14.171,7.451,19.985,-16.049,5.052,17.618,-17.953,1.952,18.880,-17.754,0.457,15.350,-14.929,-0.138,12.814,-13.437,3.008,11.229,-11.978,2.782,7.706,-9.606,5.543,6.557,-10.520,6.878,3.062,-7.716,9.520,3.498,-6.529,11.822,6.364,-4.623,14.961,5.168,-1.083,14.086,3.864,-0.799,11.120,6.311,-2.398,7.789,5.187,-4.628,6.269,2.482,-4.637,2.498,3.366,-7.509,1.589,0.968,-5.604,3.105,-1.985,-2.573,0.940,-1.094,-4.827,-2.173,-0.795,-6.286,-1.625,-4.327,-2.757,-0.970,-5.682,-1.534,-4.278,-4.112,-4.593,-6.065,-5.596,-3.837,-4.577,-9.074,-0.107,-5.499,-8.808,-0.980,-9.070,-7.699,-3.617,-9.448,-10.480,-1.152,-8.335,-13.212,2.135,-9.875,-11.938,0.647,-13.045,-10.285,2.645,-12.200,-7.079,3.701,-9.388,-4.711,7.167,-10.792,-3.803,10.472,-9.586,-5.282,9.051,-7.150,-7.885,10.974,-4.266,-9.480,8.810,-1.155,-8.806,9.443,2.411,-9.998,7.774,5.448,-8.376,7.671,8.587,-10.566,6.859,12.280,-9.877,5.935,13.891,-6.486,7.554,11.394,-4.069,7.934,13.979,-1.241,4.192,14.496,-0.712,2.627,11.520,-2.549,0.908,9.820,0.475,-0.012,6.972,-1.949,3.677,6.213,-2.736,4.605,6.431,0.983,1.903,3.913,1.994,2.616,1.685,-1.077,6.437,1.644,-0.525,5.786,0.704,3.153,3.396,-2.114,2.075,5.673,-3.477,-0.725,8.650,-3.423,1.741,6.968,-6.469,3.414,7.235,-8.353,0.055,11.015,-7.725,-0.500,10.421,-5.533,-3.616,13.234,-3.426,-5.185,12.422,0.290,-5.574,13.440,2.855,-8.228,12.750,6.480,-7.176,12.389,8.887,-10.134,11.752,12.498,-9.100,13.107,16.035,-9.192,15.505,16.579,-6.216,12.958,19.027,-4.671,10.362,16.158,-4.701,12.617,13.272,-3.517,11.290,10.433,-1.320,11.328,11.606,2.365,14.410,10.539,4.395,12.289,8.689,7.030,10.889,6.350,4.275,14.425,5.737,2.911,15.713,5.045,6.492,12.775,2.605,7.118,13.687,0.765,3.855,17.428,0.614,4.797,16.595,-0.723,8.325,14.497,-3.495,6.651,17.351,-4.301,4.166,15.077,-3.305,1.223,16.925,-2.291,-1.966,16.212,1.090,-3.559,17.983,3.498,-5.969,17.464,7.122,-7.168,17.361,7.851,-10.946,17.040,10.978,-13.134,15.017,9.385,-16.010,12.379,6.648,-16.567,14.383,5.243,-19.532,17.382,4.191,-17.317,15.282,1.592,-15.415,12.433,0.768,-17.884,13.867,-2.669,-19.023,14.025,-3.912,-15.369,10.512,-2.811,-14.236,7.500,-4.984,-13.381,5.478,-1.924,-12.170,5.745,1.761,-13.165,3.771,3.766,-10.554,3.145,7.325,-11.797,2.173,10.259,-9.547,0.788,13.701,-10.294,3.185,16.639,-9.879,1.058,19.020,-7.741,1.122,22.383,-9.633,-0.234,24.142,-6.496,3.174,23.667,-4.717,5.434,25.387,-7.284,5.745,28.613,-9.216,4.527,28.248,-12.840,8.092,28.259,-14.329,9.516,25.736,-11.822,6.401,23.542,-12.322,6.722,23.531,-16.167,10.447,22.652,-16.033,9.868,19.873,-13.446,6.656,18.374,-14.946,8.093,18.129,-18.515,10.870,15.685,-17.351,8.367,13.143,-15.911,5.820,12.973,-18.780,5.327,9.318,-19.747,5.336,9.119,-23.581,5.277,6.100,-25.978,9.058,6.485,-26.596,9.820,6.073,-22.833,8.222,2.555,-23.033,11.108,1.312,-25.256,12.570,-1.912,-23.766,9.653,-2.291,-21.267,8.986,-5.950,-20.277,5.802,-7.359,-21.975,4.461,-8.051,-18.406,5.162,-4.483,-17.126,2.146,-2.397,-15.971,1.680,1.356,-15.610,-0.264,2.351,-12.479,-1.519,5.808,-11.441,-3.841,6.655,-8.449,-5.696,9.234,-10.667,-6.473,11.950,-11.673,-3.741,12.424,-14.257,-3.262,15.891,-15.854,-0.274,15.729,-18.268,2.177,13.247,-16.579,0.913,10.439,-18.927,0.400,11.051,-22.674,-3.095,9.959,-23.904,-1.417,7.746,-26.570,-0.170,5.500,-23.664,-3.865,4.495,-23.007,-3.795,2.298,-26.157,-0.718,0.336,-24.997,-0.977,-3.088,-23.271,1.066,-1.483,-20.405,-1.645,1.041,-19.329,-3.526,-0.309,-16.251,-4.577,2.842,-14.256,-8.281,2.568,-15.317,-8.447,-1.169,-14.415,-6.634,-0.176,-11.166,-9.431,2.362,-10.435,-12.080,-0.386,-11.086,-10.039,-2.727,-8.810,-10.730,-0.103,-6.131,-14.302,-1.544,-5.853,-13.152,-5.173,-5.249,-10.418,-4.163,-2.733,-13.015,-2.066,-0.793,-15.539,-4.955,-0.988,-12.901,-7.340,0.443,-12.020,-4.906,3.256,-15.695,-4.270,4.188,-16.510,-8.020,4.043,-13.519,-8.962,6.294,-14.155,-6.121,8.811,-17.942,-6.793,9.129,-18.215,-10.617,8.893,-16.555,-13.004,11.371,-16.209,-15.531,8.486,-15.846,-14.576,4.765	MTNPLYKKHVISISDLTRPDMELVVATAQRLKAEPDTRLLKDKLIASCFFEASTRTRLSFETAVQRLGGNIIGFADGGNTSAKKGETLADSIKIIGSYSDAVVMRHPKEGAARLASEFSRVPVINGGDGSNQHPTQTLLDLFSIHETQGKLDGLNVAFVGDLKYGRTVHSLAQALSLFNCRFFFISPDALAMPDYICEELEEKGIRFSVHETMEEVMPELDILYMTRVQKERFDETEYKHMAAKFVLELATLEGAKPTMKILHPLPRVDEIDVAVDKTPYAYYFQQAENGVYARQALLALVLNETV	382245	Aeromonas salmonicida subsp. salmonicida A449
	AF-B0TSQ4-F1-model_v6 Aspartate carbamoyltransferase catalytic subunit 1	67.2	1	311	1	309	1	1.844e-52	2093	311	310	MANPLYQKHIISINDLSRDDLNLVLATAAKLKANPQPELLKHKVIASCFFEASTRTRLSFETSMHRLGASVVGFSDSANTSLGKKGETLADTISVISTYVDAIVMRHPQEGAARLATEFSGNVPVLNAGDGSNQHPTQTLLDLFTIQETQGRLDNLHVAMVGDLKYGRTVHSLTQALAKFDGNRFYFIAPDALAMPQYILDMLDEKGIAWSLHSSIEEVIAEVDILYMTRVQKERLDPSEYANVKAQFVLRASDLHNAKANMKVLHPLPRVDEIATDVDKTPHAWYFQQAGNGIFARQALLALVLNRDLVL	MSNPLYNKNIISITDLSRAELELIVSTANELKQHPRPDLLKNKVIASCFFEASTRTRLSFETAVQRLGGSVIGFPDSGNTSLGKKGETLADSVQVISSYSDAFFMRHNQEGAARLASEFSS-VPVINGGDGSNQHPTQTLLDLFSIYETQGTLDKLQVAFVGDLKYGRTVHSLTQALSLF-DCEFHFVAPPALSMPEYIIDELKEKGCTFTQYDSLDGVLSKLDILYMTRVQKERFDETEYQHMKSSFILTAQMFEGVKDNLKVLHPLPRVDEITTDVDSTPYAYYFQQAKNGVYARQALLALVLTNEFGD	2.906,-1.598,22.904,-0.800,-1.130,21.997,-1.742,-1.252,18.300,-1.478,2.474,17.182,-4.334,2.008,14.632,-6.903,0.485,17.053,-10.176,2.504,16.692,-8.405,4.995,14.310,-10.303,6.626,11.422,-8.574,5.966,8.041,-9.500,9.059,5.985,-6.314,10.402,4.309,-2.925,8.800,3.598,-1.406,11.951,5.218,-3.071,10.922,8.546,-0.656,7.897,8.676,2.942,7.986,9.919,5.779,5.931,8.341,5.632,3.465,11.289,1.836,2.987,10.831,2.330,2.318,7.065,5.133,-0.215,7.866,2.785,-1.862,10.455,-0.033,-2.162,7.836,2.381,-3.583,5.186,3.966,-6.093,7.631,0.498,-7.201,8.913,-0.679,-7.611,5.262,2.356,-9.850,4.606,1.660,-11.837,7.837,-2.071,-12.397,7.026,-1.102,-13.454,3.456,1.275,-16.171,4.831,-0.789,-17.112,7.944,-4.547,-16.561,7.300,-6.559,-15.741,10.472,-10.261,-16.433,9.626,-11.463,-15.618,13.199,-9.948,-12.099,13.787,-13.270,-10.329,13.027,-15.544,-13.099,14.385,-18.860,-11.475,15.470,-17.921,-8.093,13.852,-20.406,-6.381,11.488,-18.825,-4.005,8.926,-20.865,-1.466,6.938,-19.905,-1.370,3.194,-21.585,1.831,1.887,-20.973,2.793,-1.783,-22.464,6.147,-2.926,-20.499,5.832,-6.227,-19.881,2.721,-8.370,-16.751,0.614,-7.662,-16.492,-3.126,-8.422,-12.813,-3.718,-7.437,-12.766,-1.639,-4.209,-16.107,-3.086,-2.968,-15.538,-6.771,-3.770,-11.945,-6.787,-2.406,-13.057,-5.047,0.845,-16.104,-7.334,1.371,-13.829,-10.346,0.614,-11.328,-9.065,3.245,-14.125,-8.824,5.909,-15.409,-12.352,5.092,-11.851,-13.834,5.031,-11.306,-12.488,8.599,-14.637,-14.051,9.809,-16.648,-10.774,9.841,-20.132,-10.038,8.432,-20.987,-7.294,5.889,-24.031,-4.997,5.707,-24.578,-1.997,3.361,-25.354,-1.041,-0.255,-23.503,-0.894,-3.649,-25.455,2.274,-4.679,-27.328,5.069,-2.809,-30.243,4.888,-5.323,-32.479,2.861,-2.911,-31.519,4.561,0.423,-33.504,7.144,2.447,-30.648,9.559,1.465,-31.203,8.880,-2.285,-35.071,8.868,-2.155,-36.312,10.766,0.952,-33.708,13.579,1.326,-31.967,12.161,4.454,-28.605,13.856,5.166,-25.244,12.031,4.913,-24.731,12.868,8.638,-28.040,11.197,9.713,-27.325,8.186,7.433,-23.808,7.770,8.944,-25.091,8.156,12.551,-27.822,5.495,12.010,-25.591,2.995,10.122,-22.615,3.419,12.540,-24.990,2.369,15.399,-25.475,-1.058,13.646,-21.821,-1.818,12.698,-18.328,-2.075,14.296,-16.787,-0.093,11.350,-18.033,2.167,8.538,-16.431,1.681,5.111,-17.589,4.270,2.582,-17.036,5.523,-0.942,-18.507,8.870,-2.073,-18.510,11.112,-5.196,-17.843,14.276,-3.070,-14.449,15.313,-1.670,-14.277,15.363,2.165,-17.379,13.097,2.546,-15.271,10.500,4.459,-13.950,13.244,6.819,-17.533,14.499,7.351,-18.670,10.907,8.112,-15.848,10.592,10.729,-17.436,13.527,12.682,-20.879,11.768,12.969,-19.838,8.061,13.140,-19.827,6.213,16.505,-17.284,3.720,14.979,-14.059,3.878,12.863,-14.548,5.264,9.319,-12.502,3.796,6.423,-12.220,5.865,3.217,-12.804,3.756,0.053,-12.561,6.978,-2.075,-13.977,10.552,-1.697,-14.279,12.454,-5.035,-10.823,13.517,-6.405,-9.389,13.863,-2.844,-8.083,10.607,-1.231,-8.022,6.812,-1.709,-5.940,5.514,1.279,-6.928,1.807,0.847,-5.613,1.904,-2.765,-2.295,3.422,-1.590,-1.989,0.719,1.137,-2.319,-2.140,-1.425,0.144,-0.338,-3.741,2.691,-0.033,-0.855,2.131,-3.724,0.039,2.735,-4.722,-3.639,5.905,-2.553,-3.823,7.203,-4.034,-0.526,6.384,-7.638,-1.596,8.265,-7.229,-4.927,11.224,-5.036,-3.839,11.671,-6.298,-0.209,11.681,-2.605,0.922,9.825,0.714,0.587,13.055,2.726,1.123,15.210,4.369,-1.607,13.267,3.107,-4.638,13.382,4.638,-8.134,9.632,5.166,-8.815,8.012,6.442,-12.018,4.420,7.665,-12.335,3.055,7.761,-15.915,-0.039,9.318,-17.575,-2.744,11.478,-15.862,-0.747,12.862,-12.901,-2.946,16.006,-12.590,-6.107,14.112,-11.594,-4.818,10.633,-10.623,-5.859,10.610,-6.892,-4.019,7.231,-6.638,-0.690,8.831,-7.685,-1.271,11.809,-5.332,-1.847,9.538,-2.305,0.974,7.093,-3.335,3.533,9.932,-3.887,2.582,11.324,-0.424,3.092,7.860,1.179,6.402,7.086,-0.639,7.741,10.566,0.349,8.194,9.033,3.872,10.684,6.410,2.486,13.471,8.474,0.745,12.264,7.425,-2.772,13.325,9.171,-6.015,10.357,10.200,-8.202,10.118,10.259,-12.027,6.968,12.095,-13.217,6.212,11.141,-16.851,3.318,13.230,-18.177,2.360,15.653,-20.950,2.516,19.296,-19.620,-1.338,19.494,-19.476,-1.386,16.495,-17.023,1.666,17.373,-14.856,1.685,16.577,-11.122,-0.240,19.300,-9.146,1.862,22.110,-7.591,0.733,21.285,-4.002,2.248,17.729,-4.307,5.448,19.177,-5.852,5.740,21.751,-3.023,5.120,19.036,-0.347,7.987,16.996,-1.938,10.310,20.078,-1.924,9.439,20.805,1.758,10.341,17.151,2.611,13.604,17.377,0.565,12.498,14.537,-1.790,14.301,14.080,-5.154,12.111,14.237,-8.280,12.470,14.754,-12.077,9.774,15.562,-14.698,9.722,13.969,-18.201,7.540,14.209,-21.345,8.251,10.537,-22.305,9.376,7.136,-20.913,12.631,7.353,-22.945,15.853,7.002,-20.878,13.880,6.637,-17.564,12.817,2.932,-17.717,16.358,1.462,-17.268,16.657,3.003,-13.731,13.226,2.139,-12.286,12.343,-0.350,-9.546,8.611,0.562,-9.901,6.704,1.756,-12.990,3.237,2.999,-11.920,0.924,3.442,-14.930,-2.279,5.525,-14.842,-5.270,5.653,-17.161,-5.504,8.742,-19.391,-9.145,9.827,-18.833,-10.571,10.261,-22.388,-13.603,12.110,-20.923,-11.412,15.195,-20.088,-9.956,15.906,-23.558,-11.073,16.473,-27.111,-10.380,13.479,-29.417,-7.293,15.172,-31.016,-5.645,16.065,-27.660,-6.525,12.585,-26.336,-4.938,10.725,-29.314,-1.732,12.857,-29.196,-1.380,12.373,-25.410,-2.213,8.631,-25.570,0.529,7.646,-28.097,3.440,8.839,-25.872,2.507,6.648,-22.837,1.627,3.222,-24.369,3.736,0.624,-22.530,4.792,-2.314,-24.800,6.817,-5.508,-24.139,9.658,-4.213,-26.416,10.277,-1.245,-24.027,11.638,-3.658,-21.344,14.985,-4.065,-23.184,17.775,-3.056,-20.718,15.445,-2.547,-17.686,16.340,-3.771,-14.174,15.429,-7.444,-13.472,13.561,-6.343,-10.267,11.324,-3.847,-12.196,7.560,-4.152,-11.593,4.735,-2.559,-13.567,1.836,-1.433,-11.373,-1.556,-0.063,-12.458,-4.624,0.641,-10.200,-6.932,-0.767,-12.977,-8.917,-0.693,-15.217,-6.477,-0.255,-18.114,-7.771,0.607,-21.635,-4.734,0.860,-23.979,-1.925,2.471,-21.859,-0.507,-1.099,-21.406,-0.546,-3.539,-24.367,-1.554,-7.195,-23.776,1.932,-8.560,-24.685,3.179,-6.897,-21.417,0.958,-9.399,-19.448,3.328,-12.253,-20.426,6.453,-10.390,-19.184,7.976,-11.016,-15.699,7.542,-7.225,-15.075,3.689,-7.175,-15.211,2.289,-7.059,-11.635,-1.053,-5.101,-11.847,-3.207,-8.290,-11.456,-1.156,-9.487,-8.430,-1.471,-5.882,-7.118,-5.300,-6.091,-7.455,-5.237,-9.431,-5.486,-2.931,-7.765,-2.893,-5.889,-5.407,-2.353,-7.531,-8.192,-0.249,-4.513,-8.617,2.107,-3.933,-4.845,2.563,-7.663,-4.423,3.453,-7.464,-7.437,5.821,-4.465,-5.846,7.602,-6.253,-2.479,7.828,-9.448,-4.069,9.237,-7.507,-6.275,11.704,-5.451,-3.252,12.905,-8.523,-0.941,13.213,-10.844,-3.512,14.908,-8.452,-5.641,17.060,-5.791,-4.917,19.706,-3.986,-8.247,18.877,-1.334,-6.548,16.648,1.437,-4.851,18.654,4.903,-5.753,19.985,4.671,-7.797,23.212	MSNPLYNKNIISITDLSRAELELIVSTANELKQHPRPDLLKNKVIASCFFEASTRTRLSFETAVQRLGGSVIGFPDSGNTSLGKKGETLADSVQVISSYSDAFFMRHNQEGAARLASEFSSVPVINGGDGSNQHPTQTLLDLFSIYETQGTLDKLQVAFVGDLKYGRTVHSLTQALSLFDCEFHFVAPPALSMPEYIIDELKEKGCTFTQYDSLDGVLSKLDILYMTRVQKERFDETEYQHMKSSFILTAQMFEGVKDNLKVLHPLPRVDEITTDVDSTPYAYYFQQAKNGVYARQALLALVLTNEFGDK	458817	Shewanella halifaxensis HAW-EB4
	AF-A0KQG0-F1-model_v6 Aspartate carbamoyltransferase catalytic subunit	67.9	1	309	1	306	1	2.606e-52	2090	311	306	MANPLYQKHIISINDLSRDDLNLVLATAAKLKANPQPELLKHKVIASCFFEASTRTRLSFETSMHRLGASVVGFSDSANTSLGKKGETLADTISVISTYVDAIVMRHPQEGAARLATEFSGNVPVLNAGDGSNQHPTQTLLDLFTIQETQGRLDNLHVAMVGDLKYGRTVHSLTQALAKFDGNRFYFIAPDALAMPQYILDMLDEKGIAWSLHSSIEEVIAEVDILYMTRVQKERLDPSEYANVKAQFVLRASDLHNAKANMKVLHPLPRVDEIATDVDKTPHAWYFQQAGNGIFARQALLALVLNRDL	MTNPLYKKHVISISDLTRPDMELVVATAQRLKAEPDTRLLKDKLVASCFFEASTRTRLSFETAVQRLGGNIIGFADGGNTS-AKKGETLADSIKIIGSYTDAVVMRHPKEGAARLASEFSR-VPVINGGDGSNQHPTQTLLDLFSIHETQGKLDGLNVAFVGDLKYGRTVHSLAQALSLF-NCRFFFISPEALAMPDYICEELEEKGIQFSVHETMEEVMPELDILYMTRVQKERFDETEYKHMAAKFVLEVATLEGAKPTMKILHPLPRVDEIDVAVDKTPHAYYFQQAENGVYARQALLALVLNETV	-24.472,-10.498,10.685,-21.763,-8.137,11.999,-19.449,-7.211,9.100,-15.817,-8.494,9.628,-14.283,-4.952,9.586,-16.583,-3.493,12.304,-14.382,-1.733,14.938,-11.161,-3.016,13.224,-7.998,-0.972,12.832,-6.779,-0.705,9.190,-2.991,-0.450,9.571,-1.345,-2.761,6.994,-2.649,-4.384,3.797,-1.221,-7.649,5.257,-3.783,-7.356,8.122,-6.628,-7.788,5.532,-7.806,-11.113,4.091,-9.028,-11.561,0.478,-12.707,-11.571,1.741,-12.044,-8.280,3.636,-10.685,-6.613,0.451,-13.548,-8.042,-1.697,-16.015,-6.652,0.923,-14.420,-3.147,0.674,-14.488,-3.287,-3.188,-18.141,-4.492,-3.278,-19.171,-1.827,-0.702,-17.326,0.905,-2.697,-19.105,-0.196,-5.917,-22.485,-0.113,-4.075,-21.884,3.357,-2.507,-20.779,4.711,-5.928,-24.053,3.439,-7.517,-26.352,4.199,-4.514,-24.967,6.963,-2.211,-26.092,6.710,1.472,-25.610,9.999,3.390,-26.822,8.434,6.719,-24.092,5.783,7.270,-21.960,8.162,9.421,-24.854,10.245,10.827,-23.862,11.475,14.331,-20.239,10.173,13.859,-17.108,12.288,14.433,-13.881,11.277,12.585,-10.407,12.659,13.370,-8.298,13.695,10.295,-4.736,13.698,11.776,-2.054,14.510,9.145,1.502,14.901,10.569,2.945,15.078,6.988,1.775,16.817,3.782,-1.158,15.189,1.923,-3.554,16.523,-0.750,-5.258,13.395,-2.210,-5.429,11.130,0.895,-6.597,13.923,3.253,-9.190,15.634,1.016,-10.681,12.304,-0.192,-11.057,10.997,3.419,-12.629,14.316,4.490,-14.915,14.182,1.397,-15.822,10.530,2.202,-16.807,11.361,5.843,-18.945,14.371,4.738,-20.631,12.373,1.908,-21.644,9.665,4.454,-23.184,12.382,6.752,-20.326,12.370,9.323,-18.479,15.215,11.065,-14.704,15.869,10.929,-12.122,17.445,13.226,-8.302,17.360,13.008,-5.151,19.012,11.636,-3.185,19.089,8.343,0.219,19.798,10.010,1.735,18.062,13.084,3.454,21.422,13.784,0.019,22.770,14.934,-0.268,20.148,17.754,0.922,19.746,21.378,3.727,17.580,19.859,5.641,20.954,19.788,5.318,20.892,23.635,6.825,17.342,23.762,3.499,15.390,23.857,3.975,11.728,22.815,2.065,10.220,19.836,0.571,7.682,22.314,-0.875,10.468,24.541,-2.131,12.547,21.562,-3.943,9.433,20.161,-5.533,8.579,23.586,-6.901,12.153,23.811,-8.048,12.341,20.135,-9.627,8.840,20.354,-11.582,10.015,23.463,-13.294,12.747,21.342,-13.946,10.798,18.102,-15.515,7.574,16.718,-12.432,6.881,14.486,-8.948,8.271,13.681,-7.582,8.637,10.140,-3.863,9.400,10.465,-0.765,9.998,8.345,2.710,10.160,9.916,6.350,10.550,8.648,7.613,7.623,10.852,7.132,3.948,9.931,4.979,1.948,12.404,3.332,5.154,13.777,-0.164,3.932,12.736,0.516,0.561,14.498,1.691,2.423,17.637,-1.495,4.562,17.486,-3.684,1.392,17.206,-2.173,0.043,20.498,-3.209,3.229,22.422,-6.508,4.141,20.641,-9.984,3.223,22.022,-11.438,3.698,18.502,-10.569,2.396,14.997,-7.317,3.748,13.509,-7.006,3.994,9.710,-3.524,4.323,8.191,-3.404,7.120,5.556,0.416,6.488,5.286,3.239,5.740,7.826,6.713,6.702,6.456,7.905,4.238,3.723,6.001,1.310,5.345,2.267,0.989,4.419,-0.584,2.777,2.606,-3.551,0.323,2.844,-6.204,2.866,1.699,-4.241,3.551,-1.512,-4.191,-0.221,-2.192,-7.973,-0.487,-1.526,-8.773,2.312,-4.062,-6.344,0.699,-6.567,-8.167,-2.682,-6.168,-11.530,-0.873,-6.565,-10.277,0.828,-9.794,-8.865,-2.489,-11.158,-12.156,-4.303,-10.371,-14.258,-1.468,-11.917,-12.212,-1.516,-15.176,-11.485,-5.274,-15.563,-14.722,-6.665,-13.958,-12.527,-8.945,-11.733,-9.398,-9.060,-9.544,-8.414,-12.703,-10.298,-5.736,-13.816,-12.781,-4.842,-10.365,-14.196,-1.579,-9.472,-15.955,-0.242,-6.460,-13.968,2.879,-4.434,-14.751,4.569,-2.196,-12.149,6.801,0.554,-13.607,9.393,2.955,-12.107,10.571,3.154,-8.439,9.742,-0.380,-7.222,12.378,-0.313,-4.415,10.726,2.493,-2.417,7.193,2.663,-3.889,5.188,1.726,-0.711,2.083,1.781,-2.994,3.473,-1.000,-5.261,4.622,-3.065,-2.232,1.126,-2.978,-0.681,-0.582,-3.500,-4.102,1.654,-6.489,-5.082,0.922,-8.060,-1.642,-2.853,-7.496,-2.134,-2.948,-8.776,-5.768,-0.925,-11.879,-4.667,-4.204,-13.058,-3.009,-5.945,-12.970,-6.463,-3.380,-15.149,-8.396,-2.293,-12.220,-10.646,0.865,-12.428,-12.833,3.378,-9.598,-12.287,5.752,-7.761,-14.656,8.414,-5.644,-12.885,9.830,-2.841,-15.078,12.434,-0.767,-13.240,16.044,0.292,-13.378,18.209,-2.335,-11.565,18.963,0.207,-8.762,15.142,0.484,-8.150,14.241,-3.247,-8.397,11.393,-4.732,-6.322,12.785,-5.558,-2.810,13.975,-9.183,-2.362,11.581,-9.809,0.595,8.549,-9.032,-1.689,9.933,-11.330,-4.439,10.535,-14.104,-1.813,6.939,-13.652,-0.458,5.600,-14.010,-4.056,7.732,-17.157,-4.706,6.549,-18.731,-1.382,2.916,-18.097,-2.515,3.623,-19.571,-6.019,2.783,-16.187,-7.660,4.271,-15.721,-11.138,6.438,-12.644,-11.755,9.137,-11.576,-14.268,11.647,-8.675,-14.609,11.744,-6.662,-17.884,13.863,-3.791,-19.283,11.085,-2.017,-21.286,7.286,-1.465,-21.190,6.995,-2.490,-24.885,8.109,-6.139,-24.204,4.984,-6.884,-22.087,2.427,-4.283,-23.348,0.337,-6.783,-25.474,-0.230,-9.068,-22.412,-1.182,-6.384,-19.820,-4.591,-5.788,-18.222,-3.125,-3.107,-15.856,-0.077,-0.829,-16.265,0.694,0.628,-12.797,3.071,3.597,-13.179,5.137,5.116,-10.345,7.213,8.267,-10.019,10.990,7.836,-10.363,12.298,9.833,-7.354,14.909,12.258,-8.845,16.164,13.016,-5.301,17.758,9.486,-5.143,20.049,9.764,-8.208,22.794,11.933,-9.649,21.266,14.280,-12.289,23.114,12.442,-15.136,22.112,8.962,-13.899,18.491,10.125,-13.398,18.190,11.583,-16.954,19.466,8.393,-18.642,17.321,6.085,-16.447,14.085,8.166,-16.344,13.890,8.449,-20.181,13.381,4.612,-20.457,10.355,4.749,-18.088,8.481,7.705,-19.697,5.109,6.400,-20.911,4.348,7.882,-24.364,1.357,7.239,-26.719,3.736,5.202,-28.966,4.535,2.756,-26.072,0.779,1.819,-26.090,1.238,-0.001,-29.449,-0.322,-3.495,-29.135,-2.016,-2.650,-25.773,-5.291,-4.564,-25.170,-8.397,-2.308,-25.681,-9.341,-3.177,-22.027,-5.865,-2.283,-20.615,-5.816,0.593,-18.063,-2.988,2.869,-16.945,-2.975,3.548,-13.189,-0.756,5.938,-11.192,-1.038,6.817,-7.424,-0.199,10.512,-8.254,1.418,13.020,-8.437,3.071,12.395,-11.808,6.024,14.613,-12.915,7.275,13.429,-16.361,6.893,9.571,-16.197,3.608,9.860,-18.218,3.447,12.121,-21.298,0.439,14.525,-21.269,-0.749,13.151,-24.664,-1.505,9.808,-22.863,-4.389,11.648,-21.023,-6.413,11.601,-24.291,-6.064,7.808,-24.738,-8.870,5.418,-23.627,-6.166,3.681,-21.474,-5.548,6.647,-19.090,-7.368,5.990,-15.767,-5.206,7.682,-13.028,-7.687,10.609,-12.560,-10.714,8.254,-12.287,-8.531,6.191,-9.874,-8.045,9.344,-7.724,-11.872,9.943,-7.735,-12.329,6.229,-6.826,-10.319,7.137,-3.715,-13.544,8.732,-2.290,-15.717,5.582,-2.750,-13.037,3.181,-1.383,-12.635,5.466,1.703,-16.452,5.706,2.078,-16.681,1.882,2.007,-13.874,1.512,4.571,-15.360,4.149,6.941,-18.882,2.657,6.600,-17.654,-0.929,7.328,-15.426,0.139,10.273,-18.086,2.399,11.930,-21.343,0.429,11.292,-22.070,-3.108,12.524,-24.164,-3.658,9.325,-23.689,-1.819,5.960	MTNPLYKKHVISISDLTRPDMELVVATAQRLKAEPDTRLLKDKLVASCFFEASTRTRLSFETAVQRLGGNIIGFADGGNTSAKKGETLADSIKIIGSYTDAVVMRHPKEGAARLASEFSRVPVINGGDGSNQHPTQTLLDLFSIHETQGKLDGLNVAFVGDLKYGRTVHSLAQALSLFNCRFFFISPEALAMPDYICEELEEKGIQFSVHETMEEVMPELDILYMTRVQKERFDETEYKHMAAKFVLEVATLEGAKPTMKILHPLPRVDEIDVAVDKTPHAYYFQQAENGVYARQALLALVLNETV	380703	Aeromonas hydrophila subsp. hydrophila ATCC 7966
	AF-A9M469-F1-model_v6 Aspartate carbamoyltransferase catalytic subunit	63.1	1	309	1	306	1	9.236e-53	2085	311	306	MANPLYQKHIISINDLSRDDLNLVLATAAKLKANPQPELLKHKVIASCFFEASTRTRLSFETSMHRLGASVVGFSDSANTSLGKKGETLADTISVISTYVDAIVMRHPQEGAARLATEFSGNVPVLNAGDGSNQHPTQTLLDLFTIQETQGRLDNLHVAMVGDLKYGRTVHSLTQALAKFDGNRFYFIAPDALAMPQYILDMLDEKGIAWSLHSSIEEVIAEVDILYMTRVQKERLDPSEYANVKAQFVLRASDLHNAKANMKVLHPLPRVDEIATDVDKTPHAWYFQQAGNGIFARQALLALVLNRDL	MPNPLYRQHIISISDLSREQLECLLQTALKLKAHPRGDLLEGKLIGSCFFEPSTRTRLSFETAVQCLGGKVIGFSDGANTS-AKKGETLADTARIISGYTDAIIQRHPKDGAARVAAEFSR-VPVINAGDGTNQHPSQTLLDLVTIYETQGRLDKLKIAMAGDLKYGRTVHSLCQALKRW-GCEFAFVSPPSLAMPDYITEELDEAGCRYRILGSLEEAAEWADILYMTRVQRERFDEQEFAKIQGKFNLEASMLARAKPNLRVLHPLPRVDEIHPDVDATPHAYYFEQATNGVYARMAILSLVLNEEV	9.675,24.275,-5.335,11.584,21.439,-7.059,9.248,18.448,-7.254,10.669,15.918,-4.673,9.394,12.950,-6.791,10.723,13.908,-10.262,12.329,10.771,-11.825,11.754,8.780,-8.576,10.526,5.178,-8.452,7.277,4.594,-6.465,7.899,1.103,-5.021,6.936,1.069,-1.305,5.091,3.410,1.099,8.106,2.915,3.434,10.354,4.694,0.855,8.274,7.927,0.813,8.669,10.751,3.385,5.635,12.449,5.042,6.387,15.540,2.875,6.426,13.368,-0.307,3.057,11.764,0.661,1.635,15.268,1.389,2.948,16.452,-2.043,1.199,13.457,-3.736,-2.032,14.084,-1.754,-2.148,17.854,-2.494,-1.371,17.223,-6.202,-4.222,14.646,-6.391,-6.666,17.156,-4.788,-5.391,19.958,-7.135,-5.847,17.749,-10.265,-9.333,16.681,-9.062,-10.406,20.344,-8.621,-8.566,21.650,-11.750,-7.966,18.875,-14.360,-4.843,19.235,-16.589,-4.794,17.393,-19.956,-1.241,18.504,-20.951,0.975,17.187,-18.074,1.901,13.994,-20.032,1.720,15.482,-23.568,4.130,13.513,-25.811,4.773,10.884,-23.031,4.427,7.107,-23.519,3.673,4.936,-20.434,4.214,1.151,-20.097,1.175,-0.603,-18.476,2.765,-3.985,-17.554,0.382,-6.376,-15.713,1.744,-9.911,-15.039,-1.306,-10.709,-12.814,-5.057,-9.946,-13.358,-6.287,-6.443,-12.426,-9.480,-4.568,-13.379,-9.463,-1.525,-11.027,-5.697,-0.839,-10.749,-5.003,-1.233,-14.495,-8.013,0.680,-15.873,-7.616,3.608,-13.415,-3.874,3.951,-14.231,-4.649,3.833,-17.986,-7.461,6.411,-17.440,-5.020,8.597,-15.422,-2.461,8.534,-18.319,-5.185,9.458,-20.873,-6.638,12.225,-18.617,-3.126,13.815,-18.453,-2.642,13.701,-22.310,-0.248,10.696,-22.284,-0.225,7.490,-24.382,-0.227,3.877,-23.098,1.402,0.681,-24.388,1.813,-2.668,-22.571,0.049,-5.939,-21.687,-2.685,-7.220,-19.313,-1.310,-10.799,-19.085,2.338,-11.858,-18.549,1.480,-15.035,-20.536,1.402,-12.845,-23.726,5.066,-11.729,-23.259,8.569,-13.117,-23.966,8.557,-14.141,-20.250,7.103,-17.446,-21.669,10.411,-17.777,-23.621,12.395,-17.466,-20.331,13.115,-13.692,-20.555,14.153,-12.321,-17.142,12.184,-9.548,-15.372,15.448,-7.513,-15.487,15.708,-7.809,-19.315,11.958,-7.117,-19.699,12.385,-3.935,-17.565,15.453,-2.807,-19.646,13.616,-3.305,-22.980,10.389,-1.551,-21.866,12.391,1.329,-20.254,13.907,1.932,-23.745,10.396,2.520,-25.250,8.472,4.328,-22.455,8.869,7.441,-20.231,7.633,5.387,-17.188,6.598,1.806,-16.247,3.477,0.852,-14.261,4.074,-2.742,-13.114,1.926,-5.341,-11.363,3.547,-8.729,-10.611,2.624,-11.924,-8.602,6.076,-12.010,-6.829,7.109,-9.904,-3.820,9.961,-7.448,-4.621,9.375,-7.673,-8.429,8.756,-3.879,-8.619,12.124,-3.304,-6.810,13.912,-5.596,-9.332,12.247,-3.714,-12.230,13.315,-0.341,-10.696,16.989,-1.516,-10.418,17.102,-2.356,-14.176,14.870,0.482,-15.546,16.198,3.787,-17.007,12.780,5.398,-16.282,10.432,5.720,-13.237,8.812,2.458,-12.064,5.427,2.578,-10.303,4.435,-0.439,-8.194,0.798,-1.348,-9.026,1.175,-4.416,-6.678,4.041,-6.914,-6.024,2.670,-10.221,-4.629,1.847,-9.878,-0.863,4.321,-7.008,-0.244,3.233,-3.436,-1.249,0.527,-1.442,-3.068,1.604,2.266,-2.833,-0.950,3.646,-5.365,-3.784,2.033,-3.321,-2.537,3.621,-0.075,-2.333,7.017,-1.848,-5.983,6.848,-3.060,-6.976,5.766,0.485,-5.160,8.881,1.883,-6.940,11.130,-0.717,-10.306,9.645,0.306,-9.616,9.937,4.077,-8.445,13.570,3.690,-11.474,14.597,1.537,-13.956,13.039,4.003,-12.276,14.056,7.318,-10.583,17.370,6.239,-7.264,16.062,7.763,-5.004,13.025,8.278,-3.740,13.989,11.791,-4.910,12.005,14.864,-7.775,10.115,13.175,-9.310,6.939,14.644,-8.806,4.200,12.016,-10.541,0.832,12.397,-9.280,-1.938,10.057,-11.397,-5.077,9.677,-11.213,-8.540,8.002,-8.002,-10.232,6.700,-5.323,-8.141,8.449,-2.624,-10.879,8.231,-2.406,-10.864,4.415,-4.094,-7.540,3.512,-1.147,-5.713,1.792,-3.502,-2.667,1.557,-3.938,-2.403,5.374,-0.174,-2.974,5.897,0.781,-0.109,3.533,-2.075,2.081,4.947,-0.938,1.561,8.607,2.665,2.395,7.538,1.373,5.643,5.943,-1.140,6.798,8.625,1.352,6.300,11.531,3.165,9.440,10.146,0.076,11.527,11.113,-0.162,9.999,14.651,-3.424,8.128,13.926,-4.945,5.733,16.472,-5.730,2.215,15.222,-8.301,-0.478,15.973,-7.975,-4.042,14.612,-11.034,-6.290,14.028,-10.109,-9.790,12.822,-10.249,-13.495,13.682,-7.143,-14.423,15.788,-5.872,-16.463,12.744,-5.929,-13.212,10.638,-4.452,-10.805,13.232,-2.312,-7.831,12.127,1.334,-9.043,11.691,3.740,-8.329,14.593,6.138,-6.245,12.407,3.264,-3.767,11.652,2.350,-3.445,15.371,6.070,-3.038,16.294,6.289,-0.270,13.629,3.276,1.464,15.325,4.843,1.138,18.822,8.134,2.656,17.473,6.075,5.549,15.994,4.254,6.084,19.374,0.893,5.267,17.685,-1.840,3.753,19.906,-3.658,0.623,18.736,-6.344,-1.698,20.220,-8.058,-5.003,19.348,-11.891,-4.701,19.183,-14.324,-7.635,19.464,-16.921,-6.523,16.843,-17.623,-4.337,13.773,-20.262,-2.407,15.818,-17.656,-1.351,18.441,-15.295,-0.342,15.595,-18.032,1.674,13.781,-18.944,3.557,17.027,-15.241,4.339,17.792,-13.737,5.098,14.342,-13.602,8.096,11.976,-12.665,5.589,9.194,-13.767,1.928,9.047,-11.464,0.243,6.490,-12.961,-3.128,5.526,-10.985,-5.912,3.763,-11.951,-9.040,1.833,-11.797,-12.238,3.894,-10.154,-14.714,1.483,-12.390,-17.859,1.696,-9.605,-19.795,-0.092,-7.418,-19.581,3.099,-9.921,-21.373,5.369,-11.460,-24.783,5.633,-15.297,-24.604,5.376,-15.675,-25.082,9.188,-13.203,-22.285,10.113,-14.821,-20.015,7.483,-18.385,-20.725,8.764,-17.289,-19.678,12.335,-15.932,-16.290,11.115,-18.191,-15.384,8.118,-21.081,-13.829,10.143,-18.806,-11.846,12.569,-17.070,-9.699,9.916,-19.994,-8.930,7.557,-20.882,-5.228,7.890,-24.663,-4.500,7.843,-26.403,-1.064,7.898,-27.856,-1.963,11.366,-24.268,-1.980,12.807,-23.838,1.697,11.730,-26.820,3.002,13.816,-24.405,4.384,16.527,-21.637,5.396,14.100,-20.322,8.968,14.224,-21.863,11.266,11.526,-18.316,11.722,10.061,-17.656,7.914,9.873,-16.741,6.649,6.388,-16.653,2.979,5.364,-13.761,2.266,2.980,-12.946,-0.958,1.090,-10.099,-1.551,-1.481,-12.490,-3.773,-3.558,-13.695,-6.202,-4.827,-16.120,-7.020,-1.992,-17.847,-10.471,-1.849,-20.051,-10.568,1.310,-17.996,-8.678,3.989,-20.184,-5.577,3.297,-23.906,-6.234,2.928,-25.592,-4.209,0.068,-27.895,-2.354,2.552,-24.748,-0.393,3.625,-24.618,1.158,0.071,-27.617,3.429,0.818,-26.054,4.712,4.097,-24.257,8.124,4.251,-21.259,6.115,5.602,-20.552,4.062,2.418,-17.615,5.597,0.474,-15.809,2.632,-1.240,-17.089,3.572,-4.765,-15.982,7.233,-4.365,-12.684,5.769,-3.033,-12.314,3.719,-6.265,-12.952,6.934,-8.323,-10.314,8.790,-6.226,-7.971,6.112,-7.577,-7.778,8.073,-10.893,-6.647,11.364,-9.239,-4.129,9.615,-6.930,-2.618,7.876,-10.015,-2.656,11.163,-11.982,-0.671,12.792,-9.117,1.886,9.918,-9.125,2.319,10.157,-12.922,2.463,13.993,-13.052,5.039,14.182,-10.227,7.378,11.384,-11.473,7.402,12.831,-15.061,7.484,16.659,-14.558,10.190,18.826,-12.887,7.382,21.275,-11.886,3.529,20.763,-11.392	MPNPLYRQHIISISDLSREQLECLLQTALKLKAHPRGDLLEGKLIGSCFFEPSTRTRLSFETAVQCLGGKVIGFSDGANTSAKKGETLADTARIISGYTDAIIQRHPKDGAARVAAEFSRVPVINAGDGTNQHPSQTLLDLVTIYETQGRLDKLKIAMAGDLKYGRTVHSLCQALKRWGCEFAFVSPPSLAMPDYITEELDEAGCRYRILGSLEEAAEWADILYMTRVQRERFDEQEFAKIQGKFNLEASMLARAKPNLRVLHPLPRVDEIHPDVDATPHAYYFEQATNGVYARMAILSLVLNEEV	374833	Neisseria meningitidis 053442
	AF-C1D9A7-F1-model_v6 Aspartate carbamoyltransferase catalytic subunit	68.6	1	309	1	308	1	1.383e-52	2079	311	308	MANPLYQKHIISINDLSRDDLNLVLATAAKLKANPQPELLKHKVIASCFFEASTRTRLSFETSMHRLGASVVGFSDSANTSLGKKGETLADTISVISTYVDAIVMRHPQEGAARLATEFSGNVPVLNAGDGSNQHPTQTLLDLFTIQETQGRLDNLHVAMVGDLKYGRTVHSLTQALAKFDGNRFYFIAPDALAMPQYILDMLDEKGIAWSLHSSIEEVIAEVDILYMTRVQKERLDPSEYANVKAQFVLRASDLHNAKANMKVLHPLPRVDEIATDVDKTPHAWYFQQAGNGIFARQALLALVLNRDL	MKNSLYQRHIISISDLNREELEMVVKVAGDLKRTPRHELLKNKVVASCFFEASTRTRLSFETAVQRLGGTVIGFSDGGNTSLAKKGETLADSVQIITSYVDAYVMRHPQEGAARLASMFSNGKPVINGGDGSNQHPTQTLLDLFSIYETQGRLDGLKVAFVGDLKYGRTVHSLAQALSLF-GCRFYFIAPEALAMPEYICEELDDKGIEYSLHTSIEEVVGELDILYMTRVQKERFDETEFKHMKSKFVLNVDTLKGAQDNLRILHPLPRVDEIAIEVDHTPYAYYFQQAENGVYAREALLALVLNETI	2.769,4.406,27.029,-0.529,4.479,25.078,0.151,4.008,21.352,-1.243,6.933,19.274,-3.292,4.707,16.876,-5.444,3.042,19.591,-9.168,3.411,18.681,-8.263,5.647,15.640,-9.923,5.388,12.235,-7.453,4.756,9.366,-9.109,6.572,6.435,-6.326,8.447,4.563,-2.512,8.196,4.574,-2.500,11.986,5.253,-4.213,11.273,8.637,-0.904,9.663,9.856,2.236,11.517,10.962,5.859,10.311,10.563,5.996,8.742,14.071,2.756,6.780,13.369,4.118,5.487,10.019,7.408,4.458,11.735,5.318,2.773,14.497,3.327,0.690,11.925,6.576,-0.292,10.099,8.325,-1.234,13.388,5.369,-3.343,14.639,5.036,-5.069,11.216,8.747,-6.028,11.396,8.368,-7.170,15.051,5.293,-9.380,14.237,6.951,-10.807,11.076,10.001,-11.897,13.192,8.035,-12.880,16.340,4.359,-13.780,15.640,1.848,-12.885,18.430,-1.365,-14.957,18.293,-3.044,-13.315,21.343,-3.175,-9.620,20.271,-6.762,-9.941,18.914,-7.888,-12.735,21.308,-11.715,-12.571,21.677,-11.856,-9.683,19.113,-14.230,-9.715,16.133,-13.274,-7.769,12.974,-15.729,-7.078,10.163,-14.272,-7.455,6.623,-16.849,-5.831,4.293,-15.904,-5.605,0.595,-18.541,-3.837,-1.570,-16.209,-4.228,-4.615,-14.022,-7.210,-5.608,-10.521,-7.396,-4.045,-8.965,-10.825,-3.433,-5.500,-9.671,-2.173,-6.677,-6.893,0.186,-9.473,-9.088,1.649,-7.430,-12.290,2.135,-4.477,-10.375,3.688,-6.834,-8.672,6.221,-8.625,-11.975,6.978,-5.242,-13.735,7.401,-3.923,-10.905,9.641,-6.992,-11.080,11.973,-6.776,-14.908,12.214,-2.964,-14.872,12.794,-3.453,-12.376,15.678,-6.059,-14.765,17.281,-9.134,-12.729,16.219,-12.338,-13.777,14.411,-13.541,-12.398,11.052,-17.116,-11.741,9.928,-18.398,-9.948,6.784,-18.787,-10.369,3.010,-16.704,-10.353,-0.203,-19.430,-8.920,-2.512,-21.749,-5.933,-1.875,-24.383,-7.227,-4.394,-25.845,-9.695,-1.817,-26.261,-7.069,0.981,-29.370,-5.298,2.357,-27.754,-2.070,1.022,-27.865,-3.462,-2.551,-31.210,-5.393,-2.337,-33.397,-3.583,0.258,-32.210,0.058,-0.120,-30.556,0.184,3.350,-28.216,3.204,3.639,-24.420,2.828,4.027,-24.799,4.769,7.324,-27.394,2.305,8.771,-25.401,-0.724,7.498,-22.225,0.617,9.209,-24.071,1.407,12.512,-25.503,-2.146,12.621,-22.271,-3.999,11.647,-20.096,-1.882,14.029,-22.448,-2.816,16.925,-21.248,-6.476,16.486,-17.458,-5.941,16.102,-14.301,-4.381,17.557,-13.126,-2.987,14.150,-14.529,-2.439,10.627,-12.356,-3.084,7.546,-14.137,-1.870,4.413,-13.659,-1.488,0.678,-16.170,0.494,-1.396,-16.474,1.726,-5.063,-17.688,5.216,-3.963,-15.090,7.851,-2.963,-15.357,9.097,0.654,-17.370,5.980,1.712,-14.663,5.104,4.304,-14.882,8.659,5.769,-18.708,8.385,5.828,-18.428,5.013,7.646,-16.078,6.591,10.281,-18.892,9.063,11.198,-21.401,6.194,11.788,-19.131,3.514,13.378,-20.193,4.350,17.000,-16.517,4.799,18.076,-15.298,1.515,16.453,-12.087,1.804,14.330,-12.731,1.990,10.570,-9.917,0.783,8.281,-9.977,1.912,4.635,-9.097,-1.050,2.342,-9.861,1.275,-0.666,-12.618,3.849,-1.500,-13.214,4.393,-5.272,-10.350,6.401,-6.897,-9.700,8.350,-3.632,-7.584,6.591,-0.909,-5.802,3.277,-0.202,-3.808,3.958,3.054,-3.298,0.244,3.892,-1.463,-0.266,0.556,0.884,2.648,1.372,1.542,1.173,4.868,2.608,-2.208,3.374,4.715,-0.413,0.713,6.525,1.557,3.497,7.085,-1.708,5.429,8.500,-3.371,2.252,10.791,-0.355,1.560,12.019,-0.370,5.191,12.531,-4.186,5.177,14.675,-3.955,2.008,16.566,-0.687,2.729,16.829,-0.746,6.593,15.542,2.906,6.541,12.906,5.202,5.028,15.028,8.396,5.204,16.770,9.955,2.186,15.921,7.194,-0.354,16.075,7.684,-4.152,12.662,6.429,-5.361,11.420,6.184,-8.951,7.708,5.953,-9.803,6.979,4.510,-13.270,3.843,4.267,-15.444,0.448,5.883,-14.679,1.380,8.694,-12.258,-1.691,10.846,-13.137,-4.321,8.387,-11.840,-2.120,6.017,-9.763,-3.632,6.516,-6.242,-0.936,4.188,-4.778,1.765,6.461,-6.285,0.068,9.603,-4.871,-0.374,8.175,-1.349,3.156,6.633,-1.330,4.835,9.871,-2.585,2.916,11.815,0.128,4.033,9.291,2.810,7.701,9.195,1.624,7.757,13.060,1.616,7.888,12.778,5.470,11.285,10.980,5.134,13.154,13.474,2.851,13.192,10.990,-0.075,14.103,12.179,-3.605,11.654,11.274,-6.395,12.138,10.350,-10.071,8.831,10.556,-11.997,9.050,8.349,-15.111,5.907,8.763,-17.198,4.462,9.717,-20.580,3.409,13.427,-20.564,-0.291,12.346,-20.710,0.204,10.402,-17.379,2.570,12.846,-15.626,2.274,13.375,-11.854,-0.648,15.774,-11.076,0.378,19.413,-10.418,-1.236,19.459,-6.918,1.071,16.552,-5.821,4.123,18.394,-7.240,3.021,21.580,-5.343,2.653,19.555,-2.070,6.242,18.261,-2.614,7.615,21.766,-3.391,5.941,23.126,-0.173,7.830,20.371,1.773,11.166,21.080,-0.026,11.169,17.556,-1.569,13.429,17.128,-4.613,11.921,15.519,-7.722,12.740,15.240,-11.458,10.749,14.271,-14.590,12.046,11.511,-16.920,10.969,9.653,-20.091,12.905,6.373,-19.562,14.006,4.142,-16.634,17.568,3.860,-18.084,18.208,7.618,-17.428,18.070,7.100,-13.614,18.275,3.308,-12.872,21.946,3.601,-11.780,20.971,5.806,-8.764,17.746,4.195,-7.458,17.123,2.501,-4.086,13.459,1.752,-5.068,11.760,1.310,-8.467,7.969,1.514,-7.938,6.367,0.163,-11.120,2.695,0.734,-11.997,0.390,-0.483,-14.751,-0.377,1.789,-17.697,-4.156,1.398,-18.232,-4.567,0.645,-21.998,-8.180,1.893,-21.970,-6.905,5.505,-21.402,-5.120,5.732,-24.808,-5.748,5.455,-28.526,-4.392,2.068,-29.783,-1.612,3.816,-31.805,-0.454,6.095,-28.930,-0.562,3.146,-26.479,1.651,0.880,-28.692,4.402,3.531,-29.066,4.332,4.383,-25.330,4.250,0.741,-24.105,7.798,-0.184,-25.291,9.460,2.605,-23.172,7.791,1.725,-19.812,8.129,-2.107,-19.907,10.722,-3.148,-17.338,13.067,-5.890,-18.628,16.509,-7.269,-17.556,18.395,-4.978,-20.021,16.816,-1.847,-18.398,18.347,-3.054,-15.055,21.953,-2.811,-16.423,23.974,-0.634,-14.024,21.274,-0.757,-11.289,22.514,-0.438,-7.679,22.806,-3.809,-5.819,20.308,-2.537,-3.170,17.651,-1.630,-5.831,14.211,-3.201,-5.174,11.360,-3.350,-7.682,7.936,-2.779,-6.110,4.498,-3.127,-7.744,0.990,-2.870,-6.074,-0.242,-5.750,-8.364,-1.747,-7.191,-10.526,1.114,-6.903,-12.977,-0.062,-7.454,-16.587,2.627,-6.558,-19.162,4.594,-3.597,-17.618,7.176,-5.995,-16.024,8.721,-8.756,-18.153,8.644,-12.296,-16.614,12.476,-12.609,-16.755,12.661,-9.792,-14.117,11.281,-12.363,-11.548,14.660,-14.139,-11.649,16.641,-10.959,-10.776,17.768,-10.093,-7.189,15.874,-6.775,-7.707,12.327,-8.274,-7.955,10.390,-7.725,-4.686,6.689,-7.222,-5.683,5.642,-10.769,-4.552,7.343,-10.365,-1.130,5.722,-6.876,-1.010,2.298,-8.529,-1.558,3.075,-11.024,1.287,4.151,-8.029,3.464,0.508,-6.982,3.109,-0.292,-9.522,5.909,2.297,-8.176,8.421,1.480,-4.488,7.754,-2.238,-5.317,8.374,-1.358,-7.322,11.515,0.553,-4.253,12.781,-2.312,-1.885,11.897,-4.972,-4.111,13.551,-2.816,-4.690,16.659,-2.153,-0.911,17.025,-5.817,0.184,16.547,-7.240,-2.546,18.891,-4.639,-2.608,21.745,-3.762,0.379,23.992,-0.174,-0.978,24.390,1.946,-3.165,22.055	MKNSLYQRHIISISDLNREELEMVVKVAGDLKRTPRHELLKNKVVASCFFEASTRTRLSFETAVQRLGGTVIGFSDGGNTSLAKKGETLADSVQIITSYVDAYVMRHPQEGAARLASMFSNGKPVINGGDGSNQHPTQTLLDLFSIYETQGRLDGLKVAFVGDLKYGRTVHSLAQALSLFGCRFYFIAPEALAMPEYICEELDDKGIEYSLHTSIEEVVGELDILYMTRVQKERFDETEFKHMKSKFVLNVDTLKGAQDNLRILHPLPRVDEIAIEVDHTPYAYYFQQAENGVYAREALLALVLNETI	557598	Laribacter hongkongensis HLHK9
	AF-Q1LTK6-F1-model_v6 Aspartate carbamoyltransferase catalytic subunit	76.2	1	311	1	311	1	7.792e-52	2079	311	311	MANPLYQKHIISINDLSRDDLNLVLATAAKLKANPQPELLKHKVIASCFFEASTRTRLSFETSMHRLGASVVGFSDSANTSLGKKGETLADTISVISTYVDAIVMRHPQEGAARLATEFSGNVPVLNAGDGSNQHPTQTLLDLFTIQETQGRLDNLHVAMVGDLKYGRTVHSLTQALAKFDGNRFYFIAPDALAMPQYILDMLDEKGIAWSLHSSIEEVIAEVDILYMTRVQKERLDPSEYANVKAQFVLRASDLHNAKANMKVLHPLPRVDEIATDVDKTPHAWYFQQAGNGIFARQALLALVLNRDLVL	MINPLYRKHIISINDMSSNELELVLNIAAHLKFKPQPELLKNKVIASCFFEASTRTRLSFETAIHRLGASVVGFSDAHSTSLSKKGETLADTISVISTYVDAIIIRHPHEGAARLATEFSGTVPILNAGDGANQHPTQTLLDLFNIYETQGKLNNLRIAMVGDLKYGRTVHSLTQALIKFDSNHFYFIAPDTLGMPSYILHTLIDHDIKYSMHLNLAEVIPELDILYMTRVQKERLDPTEYINVKAQFVLQIHHLLHARANMRILHPLPRVDEIAYEVDQTPYAYYFQQAGNGVFTRQALLALVLNKYLTE	-23.861,9.041,-2.455,-24.236,5.434,-1.202,-20.682,4.316,-0.393,-19.926,1.223,-2.625,-17.382,-0.103,-0.043,-19.813,-0.165,2.950,-19.422,-3.622,4.651,-17.260,-4.787,1.671,-14.398,-7.186,2.493,-10.997,-5.822,1.303,-9.194,-9.086,0.406,-7.437,-8.537,-2.970,-6.640,-5.508,-5.152,-8.278,-7.446,-8.039,-11.641,-7.308,-6.137,-11.510,-3.463,-6.539,-12.529,-1.381,-9.579,-10.578,1.777,-10.633,-13.452,3.949,-9.254,-13.243,2.142,-5.857,-9.434,2.639,-5.797,-9.868,6.386,-6.580,-12.553,6.623,-3.839,-10.069,5.169,-1.265,-7.344,7.606,-2.444,-9.670,10.663,-2.349,-10.880,9.809,1.203,-7.215,9.232,2.245,-6.261,12.683,0.821,-9.302,14.267,2.572,-8.482,12.664,5.985,-4.790,13.672,5.592,-5.817,17.319,4.925,-8.753,17.419,7.429,-8.449,14.920,10.336,-11.814,13.526,11.579,-11.169,12.201,15.154,-14.844,11.208,15.783,-15.610,9.618,12.346,-15.643,6.104,13.916,-16.517,7.151,17.509,-17.655,4.140,19.615,-16.515,1.631,16.922,-14.429,-1.378,18.024,-11.935,-2.810,15.488,-10.118,-6.134,15.872,-6.380,-6.129,14.969,-5.660,-9.873,14.465,-1.976,-10.449,13.578,-1.205,-14.207,13.378,2.300,-13.245,12.141,4.558,-10.403,13.325,4.226,-7.110,11.362,5.241,-3.983,13.346,4.783,-1.281,10.621,1.481,-2.699,9.300,0.057,-3.201,12.826,1.078,0.208,14.246,-0.208,2.104,11.161,-3.609,0.310,11.487,-3.798,0.862,15.292,-2.810,4.548,14.741,-5.512,4.870,12.022,-8.173,3.362,14.392,-7.265,5.765,17.237,-7.086,8.811,14.873,-10.724,8.093,13.811,-11.967,7.907,17.471,-12.396,4.111,17.479,-11.147,1.489,19.976,-8.782,-1.394,19.089,-8.768,-4.969,20.452,-6.699,-8.002,19.326,-3.183,-9.500,19.342,0.214,-9.026,17.629,1.452,-12.672,17.531,-0.210,-16.135,17.303,2.017,-17.473,20.205,-0.053,-15.248,22.554,-3.385,-16.728,21.247,-5.563,-19.779,22.045,-5.216,-20.912,18.357,-1.505,-21.802,18.763,-1.891,-23.228,22.331,-5.337,-24.958,22.235,-5.775,-25.804,18.497,-8.711,-23.398,17.947,-9.631,-22.972,14.232,-9.411,-19.682,12.266,-13.160,-20.190,11.561,-14.111,-20.371,15.288,-11.863,-17.412,16.219,-13.317,-15.204,13.432,-16.910,-16.311,14.287,-16.358,-15.383,17.984,-14.499,-12.078,17.285,-17.232,-10.998,14.804,-19.830,-11.021,17.674,-18.287,-7.949,19.437,-16.376,-5.867,16.776,-17.366,-3.616,13.848,-14.387,-4.648,11.594,-11.485,-7.168,11.566,-7.969,-6.471,10.273,-6.233,-9.799,9.561,-2.557,-10.656,8.962,-1.876,-14.399,8.515,1.113,-16.622,7.404,-1.124,-18.940,5.290,-2.260,-17.954,1.780,-6.050,-17.513,1.379,-6.603,-17.104,5.177,-8.018,-13.558,4.697,-10.553,-14.989,2.157,-11.374,-17.920,4.482,-12.111,-15.370,7.261,-14.895,-13.763,5.081,-16.888,-17.046,5.172,-17.098,-16.805,9.021,-17.257,-13.011,9.691,-21.002,-12.622,8.897,-21.655,-8.879,8.248,-18.294,-7.749,9.772,-15.865,-6.492,7.043,-12.421,-8.147,6.771,-9.365,-6.012,5.879,-6.448,-8.048,4.496,-3.237,-6.769,6.161,-1.730,-9.679,4.138,-1.934,-13.496,3.836,1.430,-15.302,3.389,2.915,-14.788,-0.107,-0.600,-14.302,-1.666,-2.264,-10.840,-1.170,-1.584,-7.507,0.577,-4.170,-5.040,-0.916,-3.670,-2.548,1.966,0.048,-2.157,1.022,-0.867,-1.713,-2.680,-3.424,1.018,-1.777,-0.663,2.777,0.207,1.651,2.545,-2.863,-1.118,3.920,-5.183,-1.877,6.784,-2.742,1.783,7.880,-2.871,1.846,7.744,-6.702,-1.418,9.760,-6.790,-0.231,12.286,-4.139,3.150,12.888,-5.860,2.023,12.806,-9.532,-1.604,14.126,-9.205,-2.797,11.136,-11.355,-2.563,7.337,-11.866,-2.610,7.360,-15.717,0.042,8.297,-18.336,2.920,7.479,-15.907,6.430,6.104,-16.605,7.001,3.581,-13.807,10.143,1.558,-13.110,10.118,-1.564,-10.904,13.580,-2.661,-9.718,14.970,-5.782,-7.999,13.184,-9.125,-7.418,10.319,-8.978,-9.934,9.835,-12.794,-9.917,8.967,-13.236,-6.201,8.148,-9.572,-5.313,4.413,-9.761,-4.355,4.359,-5.923,-3.990,5.468,-5.372,-7.622,2.883,-7.935,-8.825,0.019,-6.323,-6.872,1.109,-2.764,-7.826,1.318,-3.713,-11.559,-2.178,-5.342,-11.334,-3.519,-2.143,-9.716,-1.892,0.279,-12.204,-3.150,-1.627,-15.330,-6.635,-0.321,-14.280,-5.439,3.191,-15.317,-4.800,4.061,-18.956,-1.522,4.637,-20.840,0.928,3.650,-18.071,4.400,2.484,-19.241,6.345,-0.076,-17.173,10.141,-0.425,-17.073,11.138,-3.788,-15.524,14.728,-3.655,-14.211,15.932,-7.059,-13.016,18.450,-9.793,-13.906,17.015,-12.488,-16.248,16.639,-14.978,-13.311,14.363,-12.484,-11.425,12.365,-11.093,-14.394,8.625,-10.328,-14.176,6.511,-13.569,-14.420,4.993,-14.343,-17.859,1.389,-14.344,-16.510,1.799,-10.645,-15.448,3.374,-9.801,-18.837,0.362,-11.486,-20.528,-2.024,-9.374,-18.368,-0.160,-6.220,-19.586,-0.487,-7.333,-23.261,-4.231,-8.125,-22.785,-4.728,-4.521,-21.461,-2.574,-2.867,-24.247,-0.121,-1.667,-21.539,3.400,-0.862,-22.796,6.387,-2.379,-21.017,10.150,-2.858,-21.526,12.857,-4.986,-19.808,16.253,-3.528,-18.806,19.472,-4.640,-17.059,20.604,-1.082,-16.143,18.760,1.605,-14.170,20.708,4.469,-15.875,19.005,3.761,-19.275,15.485,4.499,-17.915,16.003,7.154,-15.136,15.681,10.234,-17.495,12.128,9.075,-18.378,10.690,8.047,-14.983,7.878,9.562,-12.911,8.109,6.686,-10.343,11.054,4.479,-9.333,9.709,1.531,-7.276,12.701,-0.157,-5.612,12.447,-3.629,-4.014,14.619,-6.088,-2.086,16.042,-9.361,-3.261,14.383,-12.205,-1.276,17.416,-14.027,0.248,15.203,-17.027,1.138,14.398,-17.649,-2.607,18.014,-17.759,-3.926,21.160,-19.741,-3.289,23.788,-17.746,-1.279,26.023,-17.127,-4.369,23.162,-15.996,-6.672,21.857,-13.767,-3.823,25.240,-11.960,-3.391,25.574,-11.369,-7.170,21.978,-10.073,-7.669,22.115,-7.885,-4.514,25.285,-6.118,-5.767,23.757,-5.294,-9.224,20.726,-3.163,-8.153,22.008,-0.729,-5.481,20.486,2.742,-6.019,23.254,5.396,-5.550,23.179,9.227,-5.868,25.047,9.240,-9.233,22.212,7.182,-10.848,19.897,10.199,-10.155,21.931,12.879,-12.094,19.431,12.919,-15.022,16.270,12.117,-13.008,13.176,14.265,-13.711,12.346,16.795,-10.953,8.886,15.106,-10.477,10.414,11.584,-10.122,9.786,9.835,-6.753,11.546,6.810,-5.247,9.151,4.360,-3.575,10.105,1.268,-1.523,7.882,-1.076,0.632,10.551,-1.197,3.483,12.567,-2.258,5.538,15.482,-0.879,3.462,18.429,-3.373,3.561,21.146,-2.453,0.970,19.225,-1.872,-2.340,19.265,1.952,-1.724,22.348,3.895,-0.523,21.855,6.117,2.600,22.984,9.246,0.644,19.772,8.891,-1.472,17.803,9.925,1.706,19.077,13.528,1.186,17.736,13.745,-2.412,14.382,15.409,-3.348,13.535,12.056,-5.052,13.456,9.938,-1.829,9.818,9.317,-0.775,9.802,5.821,0.882,9.557,7.173,4.492,6.676,9.534,3.566,5.211,6.485,1.741,5.297,4.415,4.946,3.752,7.333,6.958,0.981,7.668,4.328,-0.005,4.130,5.349,-1.987,5.713,8.245,-4.277,7.774,5.935,-5.040,4.932,3.460,-5.926,2.689,6.449,-8.114,5.500,7.864,-9.859,5.746,4.453,-10.470,1.961,4.296,-11.857,1.872,7.877,-14.052,4.943,7.208,-15.324,3.432,3.904,-16.100,-0.107,5.209,-17.886,1.246,8.363,-19.856,4.296,7.048,-22.876,3.832,4.724,-22.648,7.556,3.877,-19.448,9.595,3.571,-19.473,13.221,2.420,-16.481,13.985,0.142	MINPLYRKHIISINDMSSNELELVLNIAAHLKFKPQPELLKNKVIASCFFEASTRTRLSFETAIHRLGASVVGFSDAHSTSLSKKGETLADTISVISTYVDAIIIRHPHEGAARLATEFSGTVPILNAGDGANQHPTQTLLDLFNIYETQGKLNNLRIAMVGDLKYGRTVHSLTQALIKFDSNHFYFIAPDTLGMPSYILHTLIDHDIKYSMHLNLAEVIPELDILYMTRVQKERLDPTEYINVKAQFVLQIHHLLHARANMRILHPLPRVDEIAYEVDQTPYAYYFQQAGNGVFTRQALLALVLNKYLTE	374463	Baumannia cicadellinicola str. Hc (Homalodisca coagulata)
	AF-P65616-F1-model_v6 Aspartate carbamoyltransferase catalytic subunit	63.1	1	309	1	306	1	1.741e-52	2076	311	306	MANPLYQKHIISINDLSRDDLNLVLATAAKLKANPQPELLKHKVIASCFFEASTRTRLSFETSMHRLGASVVGFSDSANTSLGKKGETLADTISVISTYVDAIVMRHPQEGAARLATEFSGNVPVLNAGDGSNQHPTQTLLDLFTIQETQGRLDNLHVAMVGDLKYGRTVHSLTQALAKFDGNRFYFIAPDALAMPQYILDMLDEKGIAWSLHSSIEEVIAEVDILYMTRVQKERLDPSEYANVKAQFVLRASDLHNAKANMKVLHPLPRVDEIATDVDKTPHAWYFQQAGNGIFARQALLALVLNRDL	MPNPLYRQHIISISDLSREQLECLLQTALKLKAHPRGDLLEGKLIGSCFFEPSTRTRLSFETAVQRLGGKVIGFSDGANTS-AKKGETLADTARIISGYTDAIIQRHPKDGAARVAAEFSR-VPVINAGDGTNQHPSQTLLDLVTIYETQGRLDKLKIAMAGDLKYGRTVHSLCQALKRW-NCEFAFVSPPSLAMPDYITEELDEAGCRYRILGSLEEAAEWADILYMTRVQRERFDEQEFAKIQGKFNLEASMLARAKPNLRVLHPLPRVDEIHPDVDATPHAYYFEQATNGVYARMAILSLVLNEEV	14.288,20.645,-1.306,15.518,17.855,-3.622,12.540,15.627,-4.411,13.281,12.320,-2.515,11.317,10.308,-5.160,12.831,11.693,-8.407,13.604,8.706,-10.722,12.549,6.217,-7.970,10.484,3.075,-8.580,7.202,2.837,-6.577,6.964,-0.935,-5.978,6.032,-1.586,-2.311,4.806,0.524,0.640,7.607,-1.169,2.660,10.206,0.570,0.404,8.927,4.105,1.231,10.069,6.060,4.311,7.576,8.042,6.465,9.091,11.257,4.986,8.575,9.931,1.406,4.916,9.020,2.197,4.408,12.505,3.763,5.971,14.081,0.605,3.529,12.060,-1.603,0.564,12.968,0.663,1.360,16.728,0.776,1.952,16.786,-3.020,-1.447,15.080,-3.601,-3.174,17.688,-1.353,-1.252,20.553,-3.116,-2.268,19.268,-6.610,-5.899,18.831,-5.449,-6.051,22.446,-4.158,-3.963,23.949,-7.033,-4.100,21.773,-10.211,-0.981,21.862,-12.472,-1.358,20.893,-16.166,2.354,21.308,-17.094,4.171,18.867,-14.714,4.273,16.081,-17.386,4.450,18.325,-20.494,6.324,16.399,-23.231,6.278,13.121,-21.151,5.037,9.743,-22.481,3.765,7.204,-19.879,3.354,3.424,-20.418,-0.033,2.167,-19.033,0.667,-1.623,-18.979,-2.210,-3.751,-17.565,-1.767,-7.567,-17.763,-4.925,-8.093,-15.607,-8.383,-6.363,-15.735,-8.667,-2.962,-14.003,-11.290,-0.188,-14.307,-10.533,2.164,-11.359,-6.712,1.862,-11.143,-6.149,2.150,-14.924,-8.591,4.997,-15.675,-7.461,7.077,-12.647,-3.749,6.704,-13.590,-4.509,7.609,-17.246,-6.605,10.577,-15.966,-3.695,11.639,-13.700,-1.238,11.561,-16.677,-3.625,13.640,-18.852,-4.375,16.149,-16.014,-0.608,16.759,-15.603,-0.152,17.423,-19.405,1.383,13.993,-20.206,0.614,11.447,-22.962,-0.292,7.751,-22.479,0.487,4.625,-24.517,0.095,0.942,-23.534,-2.444,-1.899,-23.259,-5.409,-2.954,-21.057,-4.987,-6.725,-21.649,-1.746,-8.774,-21.554,-3.411,-11.111,-24.102,-2.890,-8.329,-26.745,0.946,-8.262,-26.290,3.980,-10.249,-27.519,3.783,-12.045,-24.113,1.509,-14.483,-26.087,4.581,-15.150,-28.319,6.639,-16.100,-25.201,8.284,-12.664,-24.649,9.654,-12.395,-21.089,8.421,-9.700,-18.647,12.080,-8.519,-18.486,12.246,-8.005,-22.295,8.789,-6.345,-22.321,9.995,-3.945,-19.551,13.252,-3.146,-21.495,11.347,-2.412,-24.744,8.638,-0.236,-23.110,11.270,1.626,-20.988,12.942,2.596,-24.319,9.695,4.335,-25.493,8.276,5.912,-22.286,9.429,8.255,-19.458,7.736,5.929,-16.867,5.828,2.600,-16.678,2.588,2.009,-14.749,2.272,-1.786,-14.465,-0.438,-4.126,-13.188,0.297,-7.882,-13.311,-1.398,-11.123,-12.001,1.927,-12.433,-10.483,3.466,-11.387,-7.154,6.839,-9.582,-7.566,6.200,-8.808,-11.293,6.528,-5.033,-10.620,9.940,-5.693,-8.924,11.108,-7.736,-11.969,9.957,-4.918,-14.302,11.821,-2.325,-12.139,15.097,-4.375,-12.333,14.985,-4.341,-16.184,13.515,-0.818,-16.764,15.600,2.312,-17.582,12.707,4.493,-16.285,10.536,4.674,-13.102,8.161,1.717,-12.596,4.923,2.259,-10.645,3.207,-0.823,-9.194,-0.547,-0.617,-9.975,-0.941,-4.137,-8.386,1.221,-7.333,-8.476,-0.930,-10.437,-7.763,-1.631,-10.781,-3.970,1.485,-8.817,-2.888,1.323,-4.957,-3.011,-0.815,-2.013,-4.176,1.154,1.171,-3.205,-0.982,3.677,-5.202,-4.113,2.352,-3.403,-2.508,2.801,0.037,-1.461,6.362,-0.947,-5.035,7.396,-1.947,-6.279,5.789,1.310,-3.734,7.938,3.276,-4.877,11.092,1.340,-8.508,10.280,2.200,-7.764,9.540,5.900,-5.717,12.766,6.255,-8.387,14.949,4.532,-11.183,13.548,6.740,-9.315,13.343,10.101,-6.841,16.290,9.689,-3.960,13.899,10.697,-2.527,10.373,10.372,-1.061,10.134,13.932,-2.761,7.961,16.605,-5.976,7.219,14.674,-8.264,4.276,15.512,-8.443,2.171,12.320,-10.959,-0.670,12.035,-10.441,-3.077,9.090,-13.282,-5.438,8.169,-13.983,-8.377,5.781,-11.286,-10.439,3.953,-8.161,-9.531,5.943,-6.255,-12.734,4.975,-6.045,-11.922,1.245,-6.837,-8.167,1.206,-3.529,-6.779,-0.250,-5.037,-3.273,0.306,-5.385,-3.762,4.110,-1.888,-5.345,4.287,-0.240,-2.350,2.546,-2.455,0.092,4.566,-1.466,-1.498,7.951,2.222,-1.352,6.865,1.782,2.386,6.089,-0.347,3.466,9.113,1.992,1.769,11.668,4.490,4.628,10.842,1.989,7.069,12.488,1.413,4.882,15.629,-2.237,4.108,14.746,-4.344,1.684,16.799,-5.948,-1.169,14.834,-9.113,-3.252,15.117,-9.696,-6.390,13.001,-13.220,-7.635,12.130,-13.189,-10.896,10.153,-14.244,-14.552,10.185,-11.489,-16.692,11.829,-10.798,-18.228,8.332,-10.065,-14.665,7.008,-8.003,-13.337,9.961,-5.173,-10.820,9.424,-1.955,-12.771,8.529,0.557,-13.337,11.376,3.399,-11.464,9.565,1.242,-8.252,9.535,0.452,-8.560,13.284,4.159,-9.302,14.042,5.068,-6.148,12.026,2.602,-4.142,14.232,4.037,-5.624,17.477,7.605,-4.704,16.293,6.354,-1.134,15.597,4.725,-0.939,19.108,1.263,-0.459,17.491,-1.772,-1.717,19.477,-4.327,-3.974,17.774,-7.509,-5.848,18.870,-10.023,-8.331,17.408,-13.659,-7.071,17.525,-16.769,-9.282,17.331,-18.974,-7.043,15.099,-19.126,-4.125,12.617,-21.203,-2.135,15.184,-18.419,-2.355,17.830,-15.908,-1.315,15.133,-18.040,1.672,13.974,-18.430,2.906,17.612,-14.654,2.540,18.327,-13.001,3.696,15.060,-12.111,7.018,13.393,-11.835,5.045,10.086,-13.823,1.895,9.206,-12.009,0.322,6.221,-14.304,-2.270,4.628,-13.074,-4.980,2.207,-14.833,-7.238,-0.283,-15.498,-10.763,0.992,-14.611,-12.926,-2.036,-17.553,-15.398,-2.436,-15.294,-17.503,-4.709,-13.118,-18.508,-1.661,-15.977,-20.112,0.319,-18.351,-22.994,-0.033,-21.993,-21.752,-0.161,-22.632,-22.861,3.482,-19.521,-21.114,4.918,-20.366,-17.994,2.860,-24.038,-17.938,4.038,-22.887,-18.093,7.740,-20.433,-15.193,7.215,-22.331,-12.902,4.762,-24.904,-11.510,7.266,-22.221,-10.598,9.910,-20.034,-8.407,7.645,-22.699,-6.463,5.694,-22.533,-2.835,6.887,-26.005,-1.202,7.225,-26.810,2.457,8.116,-28.444,1.182,11.378,-24.980,-0.063,12.572,-23.626,3.536,12.310,-26.197,5.033,14.778,-23.526,5.126,17.597,-20.587,5.955,15.304,-18.426,8.976,16.146,-19.325,12.126,14.097,-15.772,12.008,12.582,-16.094,8.301,11.527,-15.514,7.673,7.807,-16.341,4.415,6.013,-13.719,3.582,3.373,-13.755,0.774,0.779,-11.147,0.097,-2.016,-14.026,-0.960,-4.375,-15.795,-2.663,-6.095,-18.335,-3.465,-3.363,-20.871,-6.326,-3.880,-23.032,-6.587,-0.707,-20.581,-5.929,2.213,-21.930,-2.314,2.319,-25.699,-1.931,2.009,-26.805,1.039,-0.240,-28.586,2.789,2.708,-25.051,3.630,4.010,-24.519,5.855,0.877,-26.828,8.584,2.269,-24.999,8.658,5.658,-22.395,11.393,6.446,-20.015,8.451,7.178,-19.858,7.061,3.589,-16.625,8.218,1.874,-15.627,5.384,-0.564,-16.630,7.415,-3.699,-14.633,10.488,-2.537,-11.809,7.995,-1.759,-11.969,6.706,-5.379,-11.806,10.365,-6.625,-8.776,10.978,-4.330,-7.195,8.176,-6.371,-6.545,10.715,-9.203,-4.645,13.191,-6.949,-2.589,10.448,-5.219,-1.573,9.129,-8.693,-0.829,12.691,-9.897,1.510,13.106,-6.867,3.292,9.785,-7.643,3.758,10.773,-11.315,4.835,14.390,-10.604,7.378,13.289,-7.964,8.921,10.367,-9.944,9.326,12.523,-13.126,10.325,16.015,-11.837,13.510,16.896,-9.896,11.501,19.768,-8.248,7.645,20.159,-7.620	MPNPLYRQHIISISDLSREQLECLLQTALKLKAHPRGDLLEGKLIGSCFFEPSTRTRLSFETAVQRLGGKVIGFSDGANTSAKKGETLADTARIISGYTDAIIQRHPKDGAARVAAEFSRVPVINAGDGTNQHPSQTLLDLVTIYETQGRLDKLKIAMAGDLKYGRTVHSLCQALKRWNCEFAFVSPPSLAMPDYITEELDEAGCRYRILGSLEEAAEWADILYMTRVQRERFDEQEFAKIQGKFNLEASMLARAKPNLRVLHPLPRVDEIHPDVDATPHAYYFEQATNGVYARMAILSLVLNEEV	122586	Neisseria meningitidis MC58
	AF-A1KRE1-F1-model_v6 Aspartate carbamoyltransferase catalytic subunit	63.4	1	309	1	306	1	1.383e-52	2076	311	306	MANPLYQKHIISINDLSRDDLNLVLATAAKLKANPQPELLKHKVIASCFFEASTRTRLSFETSMHRLGASVVGFSDSANTSLGKKGETLADTISVISTYVDAIVMRHPQEGAARLATEFSGNVPVLNAGDGSNQHPTQTLLDLFTIQETQGRLDNLHVAMVGDLKYGRTVHSLTQALAKFDGNRFYFIAPDALAMPQYILDMLDEKGIAWSLHSSIEEVIAEVDILYMTRVQKERLDPSEYANVKAQFVLRASDLHNAKANMKVLHPLPRVDEIATDVDKTPHAWYFQQAGNGIFARQALLALVLNRDL	MPNPLYRQHIISISDLSREQLECLLQTALKLKAHPRGDLLEGKLIGSCFFEPSTRTRLSFETAVQRLGGKVIGFSDGANTS-AKKGETLADTARIISGYTDAIIQRHPKDGAARVAAEFSR-VPVINAGDGTNQHPSQTLLDLVTIYETQGRLDKLKIAMAGDLKYGRTVHSLCQALKRW-GCEFAFVSPPSLAMPDYITEELDEAGCRYRILGSLEEAAEWADILYMTRVQRERFDEQEFAKIQGKFNLDASMLARAKPNLRVLHPLPRVDEIHPDVDATPHAYYFEQATNGVYARMAILSLVLNEEV	8.234,24.951,-5.875,10.294,22.184,-7.534,8.162,19.039,-7.649,9.711,16.690,-4.972,8.664,13.578,-7.009,9.980,14.490,-10.499,11.780,11.399,-11.952,11.292,9.498,-8.633,10.290,5.830,-8.390,7.064,5.110,-6.408,7.891,1.718,-4.837,6.879,1.749,-1.135,4.857,4.058,1.151,7.866,3.850,3.538,10.045,5.650,0.916,7.789,8.749,0.684,7.988,11.668,3.181,4.849,13.240,4.777,5.425,16.303,2.517,5.610,14.039,-0.594,2.342,12.265,0.420,0.698,15.699,1.006,1.972,16.846,-2.450,0.430,13.690,-4.057,-2.851,14.172,-2.117,-3.220,17.898,-2.980,-2.354,17.207,-6.659,-5.035,14.452,-6.794,-7.647,16.861,-5.301,-6.522,19.659,-7.731,-6.809,17.315,-10.783,-10.237,16.090,-9.565,-11.559,19.686,-9.253,-9.751,21.004,-12.398,-9.017,18.173,-14.908,-5.900,18.585,-17.134,-5.654,16.675,-20.452,-2.140,17.876,-21.442,0.137,16.850,-18.491,1.278,13.662,-20.348,1.045,15.019,-23.930,3.631,13.151,-26.061,4.380,10.641,-23.195,4.305,6.827,-23.587,3.626,4.747,-20.419,4.422,1.018,-19.952,1.467,-0.845,-18.292,3.220,-4.109,-17.233,0.970,-6.571,-15.320,2.523,-9.991,-14.493,-0.519,-10.897,-12.298,-4.298,-10.388,-12.942,-5.721,-6.928,-12.140,-9.012,-5.276,-13.178,-9.228,-2.157,-10.938,-5.515,-1.232,-10.646,-4.731,-1.718,-14.369,-7.844,-0.037,-15.841,-7.645,2.980,-13.473,-3.919,3.532,-14.268,-4.620,3.232,-18.033,-7.593,5.641,-17.577,-5.314,8.064,-15.651,-2.703,8.023,-18.498,-5.400,8.648,-21.157,-7.089,11.425,-19.075,-3.717,13.244,-18.828,-3.165,13.056,-22.671,-0.626,10.175,-22.536,-0.366,6.912,-24.523,-0.161,3.366,-23.082,1.667,0.220,-24.223,2.328,-3.052,-22.337,0.716,-6.364,-21.319,-1.982,-7.692,-18.931,-0.415,-11.170,-18.481,3.271,-12.051,-17.881,2.547,-15.358,-19.688,2.389,-13.319,-22.975,5.984,-11.962,-22.582,9.558,-13.175,-23.206,9.594,-13.980,-19.435,8.346,-17.435,-20.672,11.666,-17.674,-22.615,13.618,-17.111,-19.340,14.129,-13.317,-19.737,15.062,-11.749,-16.379,12.908,-9.035,-14.736,16.036,-6.799,-14.903,16.376,-7.237,-18.712,12.599,-6.788,-19.173,12.791,-3.511,-17.150,15.818,-2.264,-19.225,14.059,-2.989,-22.559,10.716,-1.394,-21.546,12.512,1.651,-19.996,14.083,2.222,-23.467,10.579,2.545,-25.062,8.502,4.343,-22.372,8.669,7.551,-20.254,7.525,5.543,-17.148,6.683,1.944,-16.097,3.596,0.881,-14.114,4.398,-2.622,-12.829,2.400,-5.284,-10.994,4.204,-8.535,-10.100,3.426,-11.704,-7.996,6.862,-11.575,-6.199,7.703,-9.287,-3.257,10.423,-6.688,-4.081,9.939,-7.077,-7.889,9.091,-3.339,-8.225,12.393,-2.492,-6.399,14.361,-4.755,-8.806,12.621,-3.092,-11.793,13.454,0.399,-10.379,17.193,-0.520,-10.021,17.408,-1.489,-13.745,15.008,1.141,-15.243,16.151,4.463,-16.816,12.633,5.879,-16.183,10.239,6.178,-13.176,8.801,2.865,-11.913,5.393,2.855,-10.192,4.553,-0.138,-7.984,0.986,-1.286,-8.817,1.507,-4.242,-6.354,4.493,-6.556,-5.573,3.275,-9.881,-4.082,2.402,-9.467,-0.334,4.697,-6.436,0.204,3.440,-2.961,-0.939,0.630,-1.205,-2.843,1.484,2.564,-2.748,-1.119,3.696,-5.352,-3.870,1.985,-3.280,-2.754,3.741,-0.074,-2.713,7.089,-1.949,-6.327,6.674,-3.203,-7.320,5.646,0.360,-5.704,8.900,1.684,-7.559,10.963,-1.018,-10.851,9.326,0.016,-10.232,9.786,3.783,-9.252,13.462,3.293,-12.298,14.241,1.062,-14.724,12.646,3.557,-13.144,13.853,6.857,-11.613,17.214,5.687,-8.255,16.140,7.301,-5.825,13.259,7.919,-4.680,14.386,11.426,-5.815,12.487,14.563,-8.524,10.362,12.898,-9.896,7.154,14.453,-9.195,4.370,11.920,-10.742,0.927,12.406,-9.305,-1.849,10.178,-11.223,-5.123,9.887,-10.825,-8.625,8.337,-7.499,-10.150,7.123,-4.952,-7.868,8.818,-2.100,-10.456,8.719,-1.809,-10.553,4.905,-3.686,-7.365,3.886,-0.841,-5.414,2.129,-3.371,-2.527,1.762,-3.874,-2.159,5.561,-0.090,-2.484,6.148,0.733,0.348,3.696,-2.265,2.409,5.006,-1.134,2.084,8.690,2.426,3.089,7.619,0.967,6.203,5.907,-1.642,7.288,8.525,0.833,7.022,11.474,2.489,10.224,10.032,-0.718,12.164,10.898,-0.919,10.737,14.481,-4.062,8.663,13.788,-5.501,6.278,16.387,-6.059,2.684,15.231,-8.469,-0.132,16.059,-7.955,-3.716,14.820,-10.878,-6.153,14.305,-9.695,-9.610,13.205,-9.623,-13.303,14.118,-6.538,-14.015,16.325,-5.091,-16.074,13.376,-5.294,-12.903,11.156,-4.017,-10.330,13.693,-2.037,-7.276,12.522,1.682,-8.286,12.193,4.001,-7.310,15.090,6.296,-5.163,12.856,3.291,-2.889,11.986,2.314,-2.491,15.683,5.990,-1.826,16.630,6.088,0.847,13.860,2.956,2.464,15.458,4.484,2.367,18.986,7.705,4.027,17.633,5.505,6.734,16.014,3.595,7.286,19.342,0.316,6.203,17.642,-2.329,4.596,19.904,-3.934,1.322,18.815,-6.490,-1.110,20.355,-7.999,-4.534,19.585,-11.840,-4.437,19.361,-14.147,-7.454,19.788,-16.687,-6.658,17.011,-17.521,-4.580,13.902,-20.258,-2.695,15.868,-17.709,-1.406,18.458,-15.449,-0.384,15.543,-18.310,1.394,13.672,-19.337,3.338,16.849,-15.695,4.340,17.637,-14.183,5.068,14.181,-14.207,7.982,11.704,-13.088,5.444,9.015,-13.975,1.719,8.981,-11.552,0.076,6.510,-12.851,-3.400,5.643,-10.704,-6.132,4.017,-11.522,-9.381,2.239,-11.191,-12.502,4.396,-9.435,-14.979,2.063,-11.456,-18.245,2.438,-8.538,-20.115,0.786,-6.399,-19.553,3.965,-8.790,-21.430,6.288,-10.116,-24.911,6.705,-13.944,-24.978,6.287,-14.451,-25.290,10.103,-12.184,-22.312,11.002,-13.832,-20.281,8.208,-17.398,-21.151,9.391,-16.531,-19.943,12.974,-15.162,-16.624,11.618,-17.472,-15.831,8.636,-20.444,-14.465,10.675,-18.341,-12.230,13.034,-16.642,-10.070,10.364,-19.488,-9.526,7.858,-20.658,-5.891,8.023,-24.435,-5.263,7.674,-26.491,-2.025,7.806,-27.789,-2.817,11.364,-24.197,-2.716,12.754,-24.036,0.938,11.514,-27.126,2.117,13.518,-24.854,3.741,16.216,-22.124,4.858,13.793,-21.032,8.504,13.828,-22.635,10.638,11.035,-19.092,11.243,9.615,-18.222,7.476,9.555,-17.176,6.165,6.125,-16.867,2.473,5.233,-13.913,1.844,2.901,-12.911,-1.393,1.130,-10.007,-1.908,-1.393,-12.250,-4.334,-3.409,-13.318,-6.860,-4.617,-15.735,-7.710,-1.782,-17.268,-11.246,-1.529,-19.503,-11.380,1.604,-17.579,-9.283,4.225,-19.920,-6.330,3.408,-23.606,-7.165,2.990,-25.340,-5.323,0.038,-27.780,-3.488,2.404,-24.758,-1.349,3.491,-24.646,0.107,-0.101,-27.796,2.202,0.534,-26.348,3.664,3.793,-24.733,7.168,3.865,-21.646,5.364,5.308,-20.788,3.266,2.193,-17.900,4.882,0.246,-15.922,1.965,-1.354,-17.214,2.740,-4.915,-16.306,6.463,-4.601,-12.945,5.208,-3.212,-12.446,3.077,-6.374,-13.249,6.191,-8.527,-10.728,8.242,-6.463,-8.225,5.652,-7.703,-8.124,7.487,-11.091,-7.229,10.898,-9.543,-4.612,9.427,-7.150,-2.967,7.661,-10.151,-3.200,10.864,-12.245,-1.348,12.718,-9.426,1.386,10.012,-9.293,1.834,10.135,-13.091,1.749,13.964,-13.373,4.278,14.430,-10.538,6.784,11.719,-11.644,6.778,13.038,-15.281,6.611,16.881,-14.930,9.141,19.276,-13.302,6.158,21.567,-12.436,2.338,20.808,-11.985	MPNPLYRQHIISISDLSREQLECLLQTALKLKAHPRGDLLEGKLIGSCFFEPSTRTRLSFETAVQRLGGKVIGFSDGANTSAKKGETLADTARIISGYTDAIIQRHPKDGAARVAAEFSRVPVINAGDGTNQHPSQTLLDLVTIYETQGRLDKLKIAMAGDLKYGRTVHSLCQALKRWGCEFAFVSPPSLAMPDYITEELDEAGCRYRILGSLEEAAEWADILYMTRVQRERFDEQEFAKIQGKFNLDASMLARAKPNLRVLHPLPRVDEIHPDVDATPHAYYFEQATNGVYARMAILSLVLNEEV	272831	Neisseria meningitidis FAM18
	AF-Q5F5P0-F1-model_v6 Aspartate carbamoyltransferase catalytic subunit	62.4	1	309	1	306	1	1.954e-52	2072	311	306	MANPLYQKHIISINDLSRDDLNLVLATAAKLKANPQPELLKHKVIASCFFEASTRTRLSFETSMHRLGASVVGFSDSANTSLGKKGETLADTISVISTYVDAIVMRHPQEGAARLATEFSGNVPVLNAGDGSNQHPTQTLLDLFTIQETQGRLDNLHVAMVGDLKYGRTVHSLTQALAKFDGNRFYFIAPDALAMPQYILDMLDEKGIAWSLHSSIEEVIAEVDILYMTRVQKERLDPSEYANVKAQFVLRASDLHNAKANMKVLHPLPRVDEIATDVDKTPHAWYFQQAGNGIFARQALLALVLNRDL	MPNPLYRQHIISISDLSREQLEYLLQTALKLKAHPRGDLLEGKLIGSCFFEPSTRTRLSFETAVQRLGGKVIGFSDGANTS-AKKGETLADTARIISGYTDAIVQRHPKDGAARVAAEFSR-VPVINAGDGTNQHPSQTLLDLVTIYETQGRLDKLKIAMAGDLKYGRTVHSLCQALKRW-GCEFAFVSPPSLAMPDYITEELEEADCRYRALGSLEEAAEWADILYMTRVQRERFDEQEFAKIQGKFNLEASMLARAKPNLRVLHPLPRTDEIHPDVDAAPHAYYFEQATNGVYARMAILSLVLNEEV	13.216,22.515,-2.589,14.272,19.836,-5.114,11.461,17.296,-5.578,12.600,14.248,-3.441,10.678,11.829,-5.761,12.102,12.967,-9.138,13.249,9.841,-11.077,12.404,7.590,-8.067,10.661,4.217,-8.320,7.383,3.870,-6.326,7.501,0.178,-5.313,6.576,-0.168,-1.603,5.079,2.100,1.093,8.039,0.961,3.271,10.463,2.698,0.815,8.861,6.164,1.253,9.575,8.545,4.183,6.765,10.348,6.109,7.891,13.606,4.398,7.689,11.942,0.929,4.145,10.632,1.705,3.129,14.132,2.946,4.602,15.687,-0.248,2.638,13.183,-2.425,-0.539,13.929,-0.386,-0.162,17.749,-0.616,0.591,17.499,-4.378,-2.576,15.372,-4.890,-4.674,17.976,-2.975,-2.995,20.845,-4.970,-3.739,19.108,-8.335,-7.345,18.410,-7.212,-7.919,22.107,-6.330,-5.881,23.526,-9.285,-5.689,21.023,-12.210,-2.562,21.198,-14.455,-2.803,19.815,-18.022,0.878,20.378,-18.985,2.921,18.474,-16.312,3.362,15.421,-18.635,3.410,17.296,-21.986,5.549,15.256,-24.432,5.749,12.273,-21.955,4.838,8.658,-22.856,3.769,6.270,-20.033,3.805,2.435,-20.184,0.515,1.022,-18.724,1.618,-2.636,-18.211,-1.087,-4.848,-16.605,-0.267,-8.599,-16.379,-3.404,-9.209,-14.210,-7.001,-7.828,-14.543,-7.667,-4.293,-13.231,-10.537,-1.853,-13.894,-10.047,0.889,-11.248,-6.218,0.955,-10.980,-5.604,0.864,-14.762,-8.299,3.347,-15.879,-7.442,5.875,-13.117,-3.681,5.788,-13.973,-4.511,6.199,-17.702,-6.931,9.053,-16.777,-4.202,10.669,-14.602,-1.691,10.530,-17.532,-4.224,12.104,-19.950,-5.282,14.806,-17.400,-1.603,15.840,-17.033,-1.120,16.111,-20.881,0.772,12.788,-21.259,0.322,9.833,-23.652,-0.181,6.134,-22.789,0.974,2.912,-24.465,0.859,-0.649,-23.039,-1.364,-3.710,-22.487,-4.240,-4.833,-20.202,-3.458,-8.587,-20.397,-0.025,-10.262,-20.016,-1.355,-13.020,-22.328,-1.057,-10.496,-25.251,2.734,-10.028,-24.678,5.971,-11.811,-25.679,5.916,-13.245,-22.098,3.967,-16.126,-23.813,7.155,-16.701,-25.906,9.222,-17.043,-22.669,10.460,-13.402,-22.482,11.702,-12.578,-18.961,10.162,-9.772,-16.848,13.683,-8.222,-16.801,13.891,-8.119,-20.644,10.278,-6.865,-20.877,11.176,-4.027,-18.425,14.373,-3.138,-20.429,12.449,-2.970,-23.747,9.501,-0.918,-22.382,11.887,1.441,-20.472,13.506,2.213,-23.881,10.120,3.465,-25.265,8.475,5.217,-22.261,9.317,7.983,-19.723,7.819,5.801,-16.900,6.255,2.334,-16.347,3.038,1.665,-14.386,3.079,-2.098,-13.722,0.615,-4.568,-12.193,1.716,-8.221,-11.869,0.331,-11.455,-10.221,3.734,-12.251,-8.529,5.084,-10.658,-5.333,8.278,-8.587,-5.912,7.650,-8.289,-9.708,7.589,-4.450,-9.466,11.013,-4.561,-7.668,12.443,-6.796,-10.456,11.049,-4.384,-13.096,12.612,-1.394,-11.222,16.075,-3.117,-11.144,16.056,-3.521,-14.977,14.252,-0.257,-15.983,16.049,2.954,-17.114,12.920,4.969,-16.136,10.668,5.272,-13.016,8.582,2.173,-12.182,5.276,2.583,-10.318,3.831,-0.475,-8.556,0.097,-0.754,-9.408,0.011,-4.090,-7.422,2.475,-7.045,-7.121,0.651,-10.264,-6.076,-0.121,-10.197,-2.277,2.754,-7.817,-1.384,2.223,-4.035,-1.973,-0.174,-1.485,-3.500,1.434,1.977,-2.875,-0.874,3.981,-5.222,-3.918,2.554,-3.361,-2.469,3.537,0.035,-1.788,7.076,-1.303,-5.418,7.600,-2.490,-6.588,6.207,0.890,-4.364,8.826,2.661,-5.811,11.597,0.372,-9.348,10.468,1.264,-8.634,10.188,5.032,-6.965,13.642,5.090,-9.806,15.345,3.119,-12.490,13.862,5.415,-10.703,14.167,8.813,-8.543,17.313,8.147,-5.469,15.358,9.475,-3.648,12.002,9.548,-2.323,12.295,13.159,-3.795,10.138,15.972,-6.846,8.851,14.061,-8.809,5.755,15.133,-8.658,3.332,12.172,-10.857,0.227,12.127,-9.981,-2.358,9.424,-12.502,-5.109,8.663,-12.771,-8.316,6.555,-9.793,-10.213,5.012,-6.853,-8.772,6.971,-4.564,-11.804,6.334,-4.324,-11.335,2.544,-5.533,-7.718,2.128,-2.367,-6.086,0.612,-4.289,-2.749,0.803,-4.699,-2.924,4.628,-1.053,-4.075,5.020,0.289,-1.073,3.044,-2.243,1.273,4.787,-1.206,0.128,8.332,2.485,0.594,7.338,1.650,4.166,6.202,-0.705,5.292,9.034,1.662,4.091,11.838,3.908,7.109,10.886,1.129,9.453,12.155,0.648,7.542,15.480,-2.813,6.201,14.535,-4.674,3.710,16.743,-5.878,0.510,15.051,-8.827,-1.845,15.483,-9.063,-5.198,13.651,-12.408,-6.879,12.806,-11.863,-10.288,11.182,-12.459,-14.015,11.610,-9.496,-15.634,13.486,-8.575,-17.420,10.173,-8.175,-13.947,8.504,-6.377,-12.113,11.357,-3.848,-9.350,10.591,-0.396,-10.980,9.970,2.051,-10.945,12.927,4.725,-8.945,11.001,2.207,-6.041,10.579,1.309,-6.059,14.317,5.042,-6.265,15.267,5.623,-3.241,12.957,2.865,-1.337,14.893,4.428,-2.235,18.300,7.869,-1.016,17.076,6.127,2.278,16.103,4.395,2.642,19.567,0.997,2.355,17.770,-1.890,0.927,19.843,-3.976,-1.830,18.245,-6.900,-4.067,19.415,-9.297,-6.729,18.127,-13.033,-5.767,18.152,-15.942,-8.247,18.222,-18.232,-6.619,15.591,-18.650,-3.965,12.858,-21.015,-1.937,15.142,-18.299,-1.657,17.851,-15.805,-0.604,15.139,-18.240,1.993,13.661,-18.851,3.559,17.139,-15.085,3.636,17.973,-13.425,4.620,14.648,-12.861,7.851,12.673,-12.252,5.625,9.579,-13.870,2.208,8.976,-11.796,0.576,6.198,-13.740,-2.396,4.815,-12.138,-5.158,2.685,-13.572,-7.804,0.375,-13.930,-11.224,2.021,-12.700,-13.639,-0.681,-15.369,-16.431,-0.751,-12.891,-18.550,-2.768,-10.676,-18.956,0.387,-13.398,-20.644,2.475,-15.356,-23.834,2.370,-19.135,-23.131,2.211,-19.554,-23.991,5.952,-16.739,-21.662,7.154,-18.044,-18.907,4.826,-21.668,-19.285,6.078,-20.436,-18.851,9.729,-18.597,-15.566,8.934,-20.704,-13.956,6.131,-23.368,-12.341,8.402,-20.785,-10.955,10.934,-18.738,-8.880,8.444,-21.486,-7.469,6.165,-21.927,-3.743,6.912,-25.574,-2.507,6.964,-26.769,1.128,7.403,-28.402,0.103,10.755,-24.885,-0.645,12.184,-23.919,3.039,11.591,-26.728,4.469,13.827,-24.225,5.157,16.718,-21.238,6.019,14.515,-19.458,9.342,15.054,-20.621,12.161,12.685,-17.020,12.318,11.293,-16.873,8.518,10.590,-16.074,7.589,6.976,-16.570,4.112,5.510,-13.796,3.329,3.009,-13.412,0.297,0.707,-10.650,-0.306,-1.956,-13.299,-1.930,-4.263,-14.797,-3.959,-5.890,-17.299,-4.758,-3.127,-19.402,-7.976,-3.240,-21.727,-8.373,-0.182,-19.466,-7.032,2.656,-21.204,-3.607,2.315,-24.973,-3.734,1.847,-26.334,-1.177,-0.745,-28.437,0.626,1.948,-25.088,2.027,3.266,-24.720,4.009,-0.050,-27.278,6.599,1.155,-25.641,6.909,4.616,-23.619,10.184,5.090,-20.694,7.937,6.221,-20.251,6.112,2.853,-17.168,7.449,1.000,-15.773,4.511,-1.098,-16.882,6.065,-4.461,-15.301,9.463,-3.587,-12.233,7.415,-2.499,-12.118,5.749,-5.964,-12.324,9.253,-7.593,-9.465,10.454,-5.312,-7.505,7.654,-7.003,-7.056,9.939,-10.080,-5.480,12.826,-8.074,-3.199,10.516,-6.025,-1.963,8.940,-9.315,-1.553,12.411,-10.891,0.664,13.395,-7.902,2.781,10.201,-8.269,3.251,10.770,-12.029,3.934,14.543,-11.752,6.504,14.060,-8.956,8.397,11.104,-10.543,8.657,12.924,-13.944,9.270,16.626,-13.040,12.202,18.226,-11.149,9.692,20.915,-9.951,5.776,20.933,-9.616	MPNPLYRQHIISISDLSREQLEYLLQTALKLKAHPRGDLLEGKLIGSCFFEPSTRTRLSFETAVQRLGGKVIGFSDGANTSAKKGETLADTARIISGYTDAIVQRHPKDGAARVAAEFSRVPVINAGDGTNQHPSQTLLDLVTIYETQGRLDKLKIAMAGDLKYGRTVHSLCQALKRWGCEFAFVSPPSLAMPDYITEELEEADCRYRALGSLEEAAEWADILYMTRVQRERFDEQEFAKIQGKFNLEASMLARAKPNLRVLHPLPRTDEIHPDVDAAPHAYYFEQATNGVYARMAILSLVLNEEV	242231	Neisseria gonorrhoeae FA 1090
	AF-P65615-F1-model_v6 Aspartate carbamoyltransferase catalytic subunit	63.1	1	309	1	306	1	2.193e-52	2069	311	306	MANPLYQKHIISINDLSRDDLNLVLATAAKLKANPQPELLKHKVIASCFFEASTRTRLSFETSMHRLGASVVGFSDSANTSLGKKGETLADTISVISTYVDAIVMRHPQEGAARLATEFSGNVPVLNAGDGSNQHPTQTLLDLFTIQETQGRLDNLHVAMVGDLKYGRTVHSLTQALAKFDGNRFYFIAPDALAMPQYILDMLDEKGIAWSLHSSIEEVIAEVDILYMTRVQKERLDPSEYANVKAQFVLRASDLHNAKANMKVLHPLPRVDEIATDVDKTPHAWYFQQAGNGIFARQALLALVLNRDL	MPNPLYRQHIISISDLSREQLECLLQTALKLKAHPRGDLLEGKLIGSCFFEPSTRTRLSFETAVQRLGGKVIGFSDGANTS-AKKGETLADTARIISGYTDAIIQRHPKDGAARVAAEFSR-VPVINAGDGTNQHPSQTLLDLVTIYETQGRLDKLKIAMAGDLKYGRTVHSLCQALKRW-NCEFAFVSPPSLAMPDYITEELDEAGCRYRILGSLEEAAEWADILYMTRVQRERFDEQEFAKIQGKFNLEASMLARAKPNLRVLHPLPRVDEIHPDVDATPHAYYFEQATNGVYARMAILSLVLNEEV	17.134,16.992,0.237,17.817,14.496,-2.584,14.513,12.877,-3.557,14.703,9.301,-2.056,12.433,7.936,-4.864,14.125,9.389,-7.991,14.378,6.553,-10.596,12.936,4.011,-8.082,10.377,1.326,-8.953,7.111,1.419,-6.910,6.262,-2.310,-6.701,5.279,-3.184,-3.094,4.455,-1.230,0.095,6.962,-3.579,1.825,9.791,-2.067,-0.317,9.130,1.516,0.921,10.587,2.918,4.164,8.499,5.074,6.562,10.519,8.132,5.371,9.747,7.302,1.691,6.001,6.943,2.493,6.107,10.264,4.431,7.850,11.885,1.392,5.079,10.517,-0.925,2.342,11.679,1.506,3.778,15.214,1.968,4.315,15.595,-1.819,0.666,14.527,-2.443,-0.593,17.125,0.109,1.757,19.810,-1.403,0.492,19.097,-4.979,-3.146,19.147,-3.756,-2.670,22.577,-2.087,-0.377,24.001,-4.845,-0.932,22.238,-8.228,2.101,22.043,-10.598,1.533,21.570,-14.364,5.243,21.424,-15.366,6.693,18.509,-13.285,6.296,16.045,-16.230,6.803,18.552,-19.091,8.284,16.647,-22.074,7.724,13.226,-20.327,5.949,10.241,-21.949,4.302,7.670,-19.603,3.307,4.077,-20.524,-0.226,3.226,-19.195,-0.184,-0.613,-19.533,-3.373,-2.344,-18.266,-3.568,-6.136,-18.874,-6.765,-6.347,-16.723,-9.861,-4.038,-16.605,-9.592,-0.894,-14.441,-11.722,2.285,-14.456,-10.564,4.128,-11.288,-6.848,3.174,-11.204,-6.259,3.800,-14.944,-8.211,7.077,-15.320,-6.738,8.613,-12.121,-3.148,7.734,-13.211,-3.777,9.164,-16.720,-5.334,12.274,-15.070,-2.258,12.583,-12.786,0.120,12.425,-15.824,-1.907,15.080,-17.716,-2.205,17.368,-14.620,1.616,17.316,-14.253,2.136,18.293,-17.979,3.062,14.756,-19.162,1.851,12.666,-22.135,0.375,9.127,-22.021,0.628,6.159,-24.400,-0.365,2.507,-23.804,-3.328,0.095,-23.756,-6.403,-0.694,-21.595,-6.615,-4.397,-22.591,-3.751,-6.937,-22.840,-5.837,-8.664,-25.565,-4.927,-5.719,-27.912,-1.141,-6.355,-27.510,1.539,-8.640,-29.015,1.067,-10.749,-25.821,-1.574,-12.585,-27.990,1.352,-13.493,-30.329,3.246,-15.069,-27.364,5.418,-12.010,-26.496,6.883,-12.382,-22.981,6.137,-9.801,-20.237,9.943,-9.248,-20.085,10.129,-8.351,-23.823,6.997,-6.151,-23.605,8.606,-4.330,-20.599,11.930,-3.839,-22.534,10.125,-2.449,-25.624,7.846,-0.056,-23.669,10.791,1.104,-21.464,12.545,2.141,-24.733,9.616,4.499,-25.625,8.519,5.933,-22.230,10.063,7.742,-19.206,8.039,5.454,-16.826,5.629,2.466,-16.933,2.336,2.210,-15.012,1.395,-1.491,-15.085,-1.659,-3.480,-13.987,-1.544,-7.265,-14.515,-3.742,-10.298,-13.493,-0.675,-12.311,-12.228,1.038,-11.867,-8.849,4.663,-10.611,-9.162,4.144,-9.350,-12.771,5.100,-5.771,-11.728,8.365,-7.160,-10.188,9.165,-9.027,-13.454,8.487,-5.826,-15.456,10.771,-3.828,-13.074,13.660,-6.349,-13.590,13.533,-5.853,-17.410,12.628,-2.104,-17.573,15.209,0.701,-18.087,12.714,3.177,-16.523,10.626,3.375,-13.286,7.812,0.794,-13.019,4.717,1.655,-10.954,2.519,-1.223,-9.770,-1.163,-0.358,-10.441,-2.111,-3.904,-9.186,-0.509,-7.379,-9.676,-3.147,-10.139,-9.218,-3.843,-10.765,-5.460,-0.424,-9.481,-4.280,0.076,-5.659,-4.027,-1.568,-2.311,-4.833,0.938,0.333,-3.540,-0.692,3.308,-5.296,-4.030,2.366,-3.583,-2.448,2.294,-0.105,-0.835,5.710,-0.753,-4.215,7.424,-1.449,-5.609,5.666,1.648,-2.704,7.167,3.706,-3.350,10.647,2.133,-7.057,10.360,3.017,-6.400,9.117,6.596,-3.842,11.907,7.214,-6.138,14.667,5.812,-9.097,13.516,7.950,-7.238,12.652,11.210,-4.309,15.182,11.031,-1.856,12.259,11.712,-1.025,8.607,10.982,0.406,7.754,14.459,-1.608,5.641,16.955,-4.907,5.613,15.025,-7.635,3.005,15.617,-8.206,1.301,12.236,-11.164,-1.039,11.748,-11.083,-3.160,8.551,-14.291,-4.914,7.503,-15.478,-7.370,4.793,-13.240,-9.700,2.717,-9.961,-9.551,4.687,-8.584,-12.897,3.369,-8.254,-11.729,-0.259,-8.445,-7.917,0.095,-4.976,-6.933,-1.314,-5.877,-3.308,-0.359,-6.268,-4.135,3.383,-3.082,-6.280,3.297,-0.980,-3.429,1.817,-2.723,-0.888,4.150,-1.972,-2.968,7.322,1.665,-3.328,6.126,1.860,0.491,5.745,-0.003,1.584,8.932,2.037,-0.731,11.248,4.948,1.780,10.690,2.890,4.400,12.650,1.992,2.057,15.596,-1.740,1.954,14.721,-4.199,-0.321,16.539,-6.271,-2.644,14.325,-9.734,-4.202,14.484,-10.844,-6.965,12.072,-14.531,-7.534,11.175,-15.126,-10.496,8.854,-16.801,-13.894,8.521,-14.388,-16.585,9.904,-13.980,-17.863,6.269,-12.611,-14.378,5.245,-10.381,-13.737,8.303,-7.181,-11.667,7.949,-4.334,-14.009,6.780,-1.914,-15.260,9.486,1.174,-13.703,7.782,-0.420,-10.196,8.135,-1.197,-10.752,11.857,2.349,-12.154,12.420,3.736,-9.000,10.697,1.665,-6.864,13.171,2.883,-8.885,16.207,6.537,-8.436,15.013,5.876,-4.658,14.718,4.340,-4.576,18.276,0.984,-3.384,16.811,-2.176,-4.364,18.756,-5.103,-5.966,16.919,-8.541,-7.391,17.908,-11.438,-9.276,16.270,-14.820,-7.469,16.635,-18.260,-9.101,16.338,-20.066,-6.348,14.342,-19.773,-3.157,12.244,-21.435,-1.101,15.062,-18.702,-2.109,17.575,-16.090,-1.216,14.919,-17.716,2.184,14.136,-17.866,3.104,17.883,-14.191,2.069,18.441,-12.410,3.238,15.245,-11.017,6.542,13.916,-11.099,4.913,10.416,-13.579,2.230,9.271,-12.112,0.714,6.072,-14.777,-1.321,4.244,-14.029,-3.931,1.533,-16.233,-5.612,-1.062,-17.499,-9.054,-0.040,-16.947,-11.077,-3.242,-20.252,-13.015,-3.711,-18.431,-15.252,-6.247,-16.411,-16.860,-3.358,-19.469,-18.162,-1.482,-22.213,-20.644,-2.051,-25.620,-18.853,-2.015,-26.416,-20.225,1.506,-23.088,-19.089,3.063,-23.492,-15.696,1.325,-27.104,-15.243,2.584,-25.919,-15.897,6.218,-23.150,-13.232,6.036,-24.608,-10.546,3.683,-26.752,-8.738,6.324,-23.971,-8.702,9.021,-21.375,-6.788,6.956,-23.610,-4.205,5.209,-22.958,-0.759,6.733,-26.115,1.368,7.328,-26.326,4.991,8.622,-28.116,3.649,11.776,-24.881,1.760,12.739,-22.972,5.110,12.821,-25.227,6.729,15.512,-22.533,6.105,18.240,-19.530,6.667,15.953,-16.883,9.178,17.032,-17.268,12.638,15.354,-13.801,12.107,13.733,-14.744,8.637,12.308,-14.309,8.324,8.528,-15.704,5.470,6.418,-13.289,4.490,3.627,-13.773,2.021,0.739,-11.336,1.291,-2.194,-14.415,1.050,-4.528,-16.472,-0.229,-6.313,-19.102,-0.917,-3.645,-22.084,-3.241,-4.408,-24.209,-3.492,-1.208,-21.627,-3.578,1.671,-22.340,0.174,2.207,-26.003,1.185,2.062,-26.638,4.533,0.188,-28.080,6.199,3.359,-24.439,6.315,4.632,-23.590,8.761,1.742,-25.409,11.655,3.479,-23.560,11.052,6.804,-20.536,13.232,7.810,-18.646,9.889,8.132,-18.758,8.897,4.412,-15.397,9.685,2.723,-14.911,6.994,-0.015,-15.607,9.477,-2.896,-13.121,12.051,-1.488,-10.732,9.068,-1.066,-11.146,8.225,-4.795,-10.385,11.922,-5.653,-7.266,11.774,-3.402,-6.214,8.983,-5.781,-5.169,11.682,-8.337,-2.853,13.553,-5.893,-1.273,10.335,-4.518,-0.528,9.247,-8.135,0.787,12.745,-8.990,3.201,12.445,-6.007,4.403,8.981,-7.178,4.985,10.266,-10.737,6.659,13.555,-9.677,9.023,11.789,-7.237,10.051,8.878,-9.540,10.754,11.268,-12.493,12.320,14.399,-10.882,15.600,14.590,-8.915,14.018,17.541,-6.964,10.262,18.473,-6.293	MPNPLYRQHIISISDLSREQLECLLQTALKLKAHPRGDLLEGKLIGSCFFEPSTRTRLSFETAVQRLGGKVIGFSDGANTSAKKGETLADTARIISGYTDAIIQRHPKDGAARVAAEFSRVPVINAGDGTNQHPSQTLLDLVTIYETQGRLDKLKIAMAGDLKYGRTVHSLCQALKRWNCEFAFVSPPSLAMPDYITEELDEAGCRYRILGSLEEAAEWADILYMTRVQRERFDEQEFAKIQGKFNLEASMLARAKPNLRVLHPLPRVDEIHPDVDATPHAYYFEQATNGVYARMAILSLVLNEEV	122587	Neisseria meningitidis Z2491
	AF-B4RPW7-F1-model_v6 Aspartate carbamoyltransferase catalytic subunit	62.4	1	309	1	306	1	4.379e-52	2055	311	306	MANPLYQKHIISINDLSRDDLNLVLATAAKLKANPQPELLKHKVIASCFFEASTRTRLSFETSMHRLGASVVGFSDSANTSLGKKGETLADTISVISTYVDAIVMRHPQEGAARLATEFSGNVPVLNAGDGSNQHPTQTLLDLFTIQETQGRLDNLHVAMVGDLKYGRTVHSLTQALAKFDGNRFYFIAPDALAMPQYILDMLDEKGIAWSLHSSIEEVIAEVDILYMTRVQKERLDPSEYANVKAQFVLRASDLHNAKANMKVLHPLPRVDEIATDVDKTPHAWYFQQAGNGIFARQALLALVLNRDL	MPNPLYRQHIISISDLSREQLECLLQTALKLKAHPRGDLLEGKLIGSCFFEPSTRTRLSFETAVQRLGGKVIGFSDGANTS-AKKGETLADTARIISGYTDAIVQRHPKDGAARVAAEFSR-VPVINAGDGTNQHPSQTLLDLVTIYETQGRLDKLKIAMAGDLKYGRTVHSLCQALKRW-GCEFAFVSPPSLAMPDYITEELEEADCRYRALGSLEEAAEWADILYMTRVQRERFDEQEFAKIQGKFNLEASMLARAKPNLRVLHPLPRTDEIHPDVDAAPHAYYFEQATNGVYARMAILSLVLNEEV	15.722,19.251,-0.719,16.688,16.599,-3.305,13.556,14.620,-4.159,14.040,11.213,-2.369,11.990,9.402,-5.106,13.592,10.784,-8.317,14.125,7.840,-10.747,12.908,5.307,-8.112,10.584,2.371,-8.788,7.323,2.311,-6.739,6.799,-1.453,-6.271,5.844,-2.176,-2.624,4.829,-0.064,0.400,7.512,-2.049,2.309,10.233,-0.508,0.046,9.356,3.112,0.968,10.543,4.885,4.165,8.229,6.987,6.423,9.942,10.151,5.044,9.270,8.992,1.438,5.563,8.318,2.248,5.347,11.778,3.922,6.980,13.347,0.794,4.369,11.576,-1.432,1.503,12.646,0.894,2.604,16.321,1.126,3.162,16.485,-2.674,-0.358,15.054,-3.264,-1.890,17.681,-0.896,0.217,20.473,-2.563,-0.913,19.408,-6.096,-4.556,19.200,-4.908,-4.420,22.762,-3.468,-2.225,24.225,-6.285,-2.540,22.194,-9.549,0.539,22.143,-11.865,0.023,21.367,-15.587,3.744,21.459,-16.558,5.429,18.835,-14.276,5.294,16.148,-17.046,5.660,18.487,-20.069,7.357,16.498,-22.878,7.050,13.185,-20.878,5.529,9.946,-22.254,4.051,7.393,-19.780,3.427,3.678,-20.509,-0.038,2.634,-19.150,0.397,-1.194,-19.235,-2.643,-3.122,-17.885,-2.506,-6.950,-18.247,-5.701,-7.316,-16.109,-9.007,-5.316,-16.114,-8.978,-1.972,-14.254,-11.389,0.995,-14.407,-10.415,3.170,-11.388,-6.629,2.548,-11.245,-6.068,2.932,-15.021,-8.307,5.978,-15.643,-6.980,7.861,-12.572,-3.304,7.266,-13.584,-4.091,8.381,-17.174,-5.958,11.435,-15.739,-2.952,12.195,-13.470,-0.549,12.089,-16.490,-2.812,14.422,-18.534,-3.315,16.852,-15.575,0.494,17.159,-15.209,0.965,17.926,-18.990,2.241,14.427,-19.927,1.273,12.010,-22.732,0.113,8.373,-22.384,0.624,5.273,-24.537,-0.055,1.600,-23.693,-2.793,-1.054,-23.504,-5.803,-2.005,-21.314,-5.666,-5.755,-22.119,-2.560,-8.003,-22.157,-4.422,-10.132,-24.749,-3.754,-7.302,-27.307,0.082,-7.488,-26.897,2.969,-9.637,-28.202,2.661,-11.519,-24.850,0.196,-13.730,-26.863,3.190,-14.551,-29.151,5.195,-15.763,-26.089,7.102,-12.486,-25.422,8.524,-12.459,-21.875,7.533,-9.792,-19.303,11.274,-8.902,-19.167,11.443,-8.239,-22.956,8.112,-6.349,-22.846,9.527,-4.146,-20.015,12.810,-3.515,-21.977,10.920,-2.504,-25.163,8.405,-0.207,-23.387,11.203,1.366,-21.242,12.885,2.352,-24.564,9.758,4.364,-25.619,8.488,5.902,-22.330,9.837,8.042,-19.432,7.996,5.755,-16.910,5.848,2.571,-16.822,2.581,2.164,-14.870,1.960,-1.606,-14.766,-0.890,-3.815,-13.528,-0.433,-7.602,-13.812,-2.345,-10.751,-12.589,0.891,-12.365,-11.174,2.531,-11.579,-7.823,6.020,-10.007,-8.212,5.413,-9.036,-11.899,6.035,-5.328,-11.074,9.398,-6.312,-9.434,10.394,-8.303,-12.573,9.418,-5.320,-14.782,11.501,-2.963,-12.549,14.616,-5.236,-12.861,14.484,-5.042,-16.707,13.276,-1.399,-17.127,15.604,1.587,-17.814,12.875,3.934,-16.454,10.737,4.145,-13.248,8.151,1.357,-12.813,4.984,2.043,-10.798,3.038,-0.947,-9.451,-0.694,-0.434,-10.206,-1.341,-3.964,-8.725,0.567,-7.308,-8.971,-1.785,-10.285,-8.349,-2.474,-10.721,-4.563,0.773,-9.009,-3.442,0.903,-5.144,-3.421,-1.010,-2.001,-4.460,1.186,0.994,-3.377,-0.778,3.702,-5.289,-3.990,2.569,-3.499,-2.337,2.778,-0.056,-1.034,6.281,-0.929,-4.529,7.581,-1.878,-5.854,5.985,1.352,-3.152,7.904,3.344,-4.096,11.186,1.517,-7.764,10.599,2.401,-7.052,9.677,6.064,-4.776,12.731,6.513,-7.286,15.174,4.905,-10.163,13.928,7.100,-8.277,13.445,10.424,-5.589,16.213,10.081,-2.902,13.571,10.999,-1.750,9.958,10.555,-0.302,9.516,14.102,-2.079,7.291,16.678,-5.366,6.887,14.761,-7.845,4.067,15.500,-8.234,2.079,12.252,-10.978,-0.537,11.904,-10.658,-2.849,8.855,-13.661,-4.957,7.843,-14.552,-7.761,5.365,-12.021,-9.966,3.477,-8.827,-9.343,5.481,-7.148,-12.626,4.370,-6.908,-11.691,0.666,-7.415,-7.890,0.780,-4.019,-6.690,-0.644,-5.273,-3.110,0.049,-5.642,-3.715,3.833,-2.265,-5.545,3.935,-0.417,-2.616,2.283,-2.431,-0.092,4.409,-1.543,-1.863,7.730,2.142,-1.958,6.619,1.985,1.827,5.977,-0.059,2.982,9.029,2.078,0.997,11.556,4.824,3.659,10.916,2.539,6.274,12.578,1.772,4.041,15.639,-1.900,3.491,14.686,-4.148,1.110,16.640,-5.961,-1.563,14.606,-9.283,-3.382,14.864,-10.176,-6.357,12.630,-13.800,-7.260,11.735,-13.937,-10.470,9.674,-15.268,-14.036,9.589,-12.647,-16.424,11.131,-12.070,-17.878,7.585,-11.049,-14.345,6.367,-8.924,-13.282,9.379,-5.917,-10.966,8.898,-2.838,-13.092,7.923,-0.350,-13.874,10.740,2.600,-12.154,8.947,0.658,-8.812,9.025,-0.133,-9.164,12.768,3.520,-10.166,13.494,4.606,-7.024,11.550,2.288,-4.920,13.826,3.721,-6.523,17.024,7.306,-5.804,15.814,6.194,-2.146,15.341,4.632,-1.926,18.895,1.201,-1.374,17.230,-1.853,-2.529,19.236,-4.466,-4.609,17.396,-7.737,-6.402,18.401,-10.604,-8.407,16.895,-14.101,-6.806,17.176,-17.394,-8.740,16.992,-19.445,-6.308,14.815,-19.385,-3.316,12.420,-21.300,-1.243,15.052,-18.531,-1.782,17.666,-15.939,-0.854,14.998,-17.884,2.317,13.995,-18.110,3.472,17.678,-14.377,2.741,18.306,-12.633,3.859,15.071,-11.506,7.167,13.511,-11.384,5.308,10.131,-13.619,2.354,9.158,-11.962,0.750,6.097,-14.421,-1.610,4.379,-13.380,-4.325,1.890,-15.321,-6.348,-0.665,-16.320,-9.826,0.518,-15.634,-12.021,-2.539,-18.741,-14.300,-2.788,-16.729,-16.525,-5.182,-14.526,-17.700,-2.219,-17.449,-19.164,-0.238,-19.898,-21.966,-0.674,-23.512,-20.642,-0.595,-23.991,-21.898,3.025,-20.804,-20.223,4.374,-21.682,-17.030,2.444,-25.287,-16.975,3.797,-23.911,-17.183,7.416,-21.621,-14.127,6.897,-23.496,-11.933,4.337,-25.623,-10.001,6.920,-22.850,-9.523,9.570,-20.453,-7.483,7.391,-22.916,-5.284,5.436,-22.651,-1.686,6.684,-26.008,0.156,7.051,-26.519,3.848,8.013,-28.267,2.670,11.256,-24.919,1.129,12.440,-23.318,4.624,12.269,-25.779,6.256,14.761,-23.161,6.142,17.619,-20.058,6.666,15.462,-17.675,9.508,16.347,-18.330,12.786,14.406,-14.783,12.458,12.913,-15.369,8.823,11.725,-14.832,8.263,7.990,-15.970,5.169,6.086,-13.446,4.235,3.379,-13.627,1.527,0.679,-11.085,0.833,-2.167,-14.073,0.124,-4.524,-15.937,-1.462,-6.271,-18.519,-2.236,-3.573,-21.253,-4.898,-4.125,-23.426,-5.233,-0.961,-20.913,-4.759,1.941,-22.009,-1.068,2.099,-25.748,-0.460,1.803,-26.659,2.628,-0.376,-28.338,4.409,2.614,-24.765,4.997,3.950,-24.090,7.300,0.901,-26.086,10.135,2.538,-24.358,9.670,5.939,-21.741,12.412,6.774,-19.275,9.529,7.464,-19.260,8.138,3.868,-16.007,9.131,2.090,-15.230,6.307,-0.441,-16.097,8.493,-3.511,-13.882,11.383,-2.275,-11.232,8.676,-1.606,-11.509,7.524,-5.265,-11.073,11.201,-6.389,-8.000,11.511,-4.091,-6.624,8.695,-6.263,-5.816,11.303,-8.988,-3.719,13.531,-6.648,-1.867,10.566,-5.062,-0.977,9.321,-8.597,0.020,12.864,-9.665,2.416,12.978,-6.657,3.928,9.562,-7.584,4.438,10.617,-11.231,5.804,14.114,-10.407,8.275,12.767,-7.814,9.628,9.812,-9.883,10.133,12.056,-12.996,11.406,15.408,-11.572,14.631,16.000,-9.587,12.781,18.912,-7.818,8.954,19.562,-7.214	MPNPLYRQHIISISDLSREQLECLLQTALKLKAHPRGDLLEGKLIGSCFFEPSTRTRLSFETAVQRLGGKVIGFSDGANTSAKKGETLADTARIISGYTDAIVQRHPKDGAARVAAEFSRVPVINAGDGTNQHPSQTLLDLVTIYETQGRLDKLKIAMAGDLKYGRTVHSLCQALKRWGCEFAFVSPPSLAMPDYITEELEEADCRYRALGSLEEAAEWADILYMTRVQRERFDEQEFAKIQGKFNLEASMLARAKPNLRVLHPLPRTDEIHPDVDAAPHAYYFEQATNGVYARMAILSLVLNEEV	521006	Neisseria gonorrhoeae NCCP11945
	AF-P19910-F1-model_v6 Aspartate carbamoyltransferase catalytic subunit	86.1	1	311	1	306	1	2.329e-51	2041	311	306	MANPLYQKHIISINDLSRDDLNLVLATAAKLKANPQPELLKHKVIASCFFEASTRTRLSFETSMHRLGASVVGFSDSANTSLGKKGETLADTISVISTYVDAIVMRHPQEGAARLATEFSGNVPVLNAGDGSNQHPTQTLLDLFTIQETQGRLDNLHVAMVGDLKYGRTVHSLTQALAKFDGNRFYFIAPDALAMPQYILDMLDEKGIAWSLHSSIEEVIAEVDILYMTRVQKERLDPSEYANVKAQFVLRASDLHNAKANMKVLHPLPRVDEIATDVDKTPHAWYFQQAGNGIFARQALLALVLNRDLVL	MANPLYHKHIISINDLSRDDLELVLATAAGLKANPQPELLKHKVIASCFFEASTRTRLSFETSMHRLGASVVGFADGSNTSLGKKGETLADTISVISTYVDAIVMRHPQE-GARMASEFSGNVPVLNAGDG-NQHPTQTLLDLFTIQETQGRLSNLSIAMVGDLKYGRTVHSLTQALAKFEGNRFYFIAPDALAMPAYILKMLEEKGIEYSSHGSIEEVVPELDILYMTRVQKERLDPSEYANVKAQFVLAADLAGA--ANLKVLHPLPRIDEIATDVDKTPHAYYFQQAGNGIFARSALALVV-NADLAL	6.455,-2.345,25.064,3.743,0.348,25.335,2.063,0.858,21.927,1.991,4.629,20.972,-0.630,3.706,18.295,-3.022,2.214,20.913,-6.561,3.546,20.213,-5.220,5.699,17.285,-6.994,6.026,13.941,-4.806,5.338,10.858,-6.424,7.805,8.414,-3.521,9.462,6.519,0.198,8.667,6.110,0.885,12.285,7.175,-0.760,11.555,10.580,2.212,9.158,11.300,5.652,10.352,12.485,8.906,8.714,11.277,9.088,6.832,14.626,5.497,5.539,14.108,6.488,4.249,10.624,9.705,2.591,11.941,7.693,0.991,14.818,5.004,-0.422,12.446,7.733,-1.791,10.123,9.729,-3.359,13.012,6.435,-4.870,14.313,5.625,-6.260,10.823,9.164,-7.765,10.589,8.777,-9.319,14.092,5.356,-10.858,13.211,6.748,-12.170,9.868,9.693,-13.869,11.650,7.702,-15.030,14.737,3.933,-15.554,14.092,1.787,-14.577,17.132,-1.639,-16.324,16.742,-3.268,-15.012,19.983,-2.311,-11.262,20.011,-5.883,-10.285,19.005,-7.601,-13.280,20.679,-11.286,-12.458,21.384,-11.059,-9.183,19.364,-13.785,-8.488,16.776,-12.683,-6.345,13.799,-15.105,-4.836,11.265,-14.186,-5.154,7.532,-16.358,-2.441,5.880,-15.767,-2.240,2.096,-18.059,0.369,0.461,-15.874,0.063,-2.711,-14.656,-3.261,-4.191,-11.067,-4.318,-3.306,-10.308,-8.073,-3.219,-6.559,-7.900,-2.320,-6.904,-5.226,0.386,-9.929,-6.993,1.953,-8.522,-10.554,1.933,-5.119,-9.445,3.314,-6.786,-7.547,6.229,-9.165,-10.481,6.939,-6.195,-12.920,6.753,-4.078,-10.668,9.057,-6.894,-10.553,11.681,-7.515,-14.328,11.564,-3.727,-14.989,11.821,-3.643,-12.875,15.039,-6.648,-14.779,16.574,-9.315,-12.097,15.882,-12.829,-12.563,14.489,-13.933,-10.572,11.415,-17.413,-9.131,10.731,-18.639,-6.748,7.971,-19.355,-6.552,4.221,-17.613,-6.527,0.808,-20.315,-4.506,-1.054,-21.640,-1.142,0.203,-24.687,-1.421,-2.154,-26.020,-4.379,-0.081,-26.078,-2.294,3.180,-28.719,-0.121,4.927,-26.616,2.874,3.719,-26.860,1.637,0.090,-30.588,0.595,0.202,-32.406,2.431,3.041,-30.629,5.841,3.009,-28.892,5.313,6.399,-26.089,7.866,6.892,-22.425,6.753,6.971,-22.301,8.476,10.431,-25.183,6.292,11.796,-23.699,3.157,10.135,-20.287,3.795,11.803,-21.873,4.765,15.182,-23.777,1.420,15.195,-20.807,-0.726,13.994,-18.549,0.882,16.676,-20.839,-0.625,19.387,-19.973,-4.174,18.134,-16.210,-4.132,17.362,-12.723,-3.332,18.704,-11.649,-1.684,15.373,-12.964,-0.770,11.888,-11.072,-1.477,8.655,-12.799,0.573,5.945,-12.662,1.215,2.192,-14.709,4.129,0.768,-14.976,5.855,-2.706,-14.848,9.354,-1.016,-12.955,10.752,2.112,-15.046,8.400,4.327,-12.195,7.346,6.681,-11.827,10.848,8.241,-15.598,11.131,8.741,-15.845,7.579,10.182,-13.112,8.479,12.741,-15.344,11.356,14.058,-18.341,8.975,14.649,-16.326,5.901,15.789,-16.621,6.555,19.592,-12.835,5.837,20.178,-12.935,2.610,18.075,-9.758,2.716,15.866,-10.386,3.297,12.144,-7.911,1.775,9.657,-8.063,3.451,6.226,-7.996,0.574,3.650,-8.071,3.434,1.097,-10.451,6.324,0.563,-11.084,9.047,-2.099,-7.669,10.679,-1.335,-5.400,8.384,0.792,-4.142,4.787,1.175,-1.852,4.789,4.307,-2.158,0.991,4.807,-0.832,0.396,1.239,1.959,2.942,1.858,3.062,1.068,5.019,3.252,-2.291,3.176,5.210,-0.561,0.353,7.668,0.860,2.959,7.929,-2.615,4.586,8.770,-4.094,1.162,11.380,-1.358,0.425,12.997,-1.849,3.873,13.028,-5.678,3.448,14.642,-5.454,-0.022,17.066,-2.538,0.618,17.774,-2.892,4.403,17.076,0.910,4.656,14.571,3.724,3.948,17.192,6.541,3.612,19.612,7.459,0.749,17.403,5.627,-1.819,17.079,6.331,-5.559,13.316,5.862,-6.240,11.514,6.087,-9.581,7.715,6.560,-9.681,6.169,5.619,-13.056,2.731,5.999,-14.690,-0.231,7.961,-13.235,1.540,10.381,-10.851,-1.322,12.959,-11.000,-4.135,10.688,-9.748,-2.099,7.830,-8.137,-3.099,7.945,-4.405,-0.365,5.363,-3.613,2.360,7.455,-5.339,1.378,10.585,-3.360,1.222,8.808,0.017,4.465,6.822,-0.675,6.415,9.969,-1.754,5.153,11.741,1.428,6.219,8.748,3.600,9.680,8.357,1.952,10.110,12.166,2.390,10.312,11.461,6.203,13.673,9.665,5.602,16.923,11.486,4.752,18.926,11.504,1.473,16.177,9.970,-0.730,16.062,11.096,-4.418,12.972,10.887,-6.671,12.706,10.227,-10.436,9.243,11.070,-11.850,8.430,9.299,-15.145,5.020,10.221,-16.562,3.345,11.893,-19.552,2.915,15.687,-18.962,-0.874,15.195,-18.521,-0.219,12.747,-15.597,2.777,14.591,-14.032,3.301,14.792,-10.240,1.041,17.474,-8.603,2.680,20.823,-7.709,1.801,20.451,-3.969,3.934,17.232,-3.756,6.821,18.923,-5.647,6.620,21.982,-3.328,6.691,19.653,-0.260,9.921,18.046,-1.602,11.482,21.522,-2.255,10.567,22.755,1.284,12.383,19.641,2.660,15.437,20.024,0.341,14.674,16.603,-1.261,16.116,16.101,-4.762,13.769,15.169,-7.617,13.761,15.166,-11.456,11.286,14.503,-14.324,12.197,11.999,-17.087,10.747,10.947,-20.473,11.760,7.230,-20.291,12.434,4.445,-17.724,15.731,3.437,-19.429,17.423,6.829,-18.675,17.383,6.217,-14.874,17.303,2.364,-14.396,21.105,2.041,-13.653,20.780,4.528,-10.697,17.601,3.045,-9.113,17.095,1.086,-5.890,13.270,1.050,-6.378,11.086,1.260,-9.515,7.494,1.891,-8.347,5.221,1.206,-11.331,1.552,2.280,-11.499,-1.276,1.645,-13.973,-2.878,4.482,-15.917,-6.407,4.917,-14.484,-8.541,4.560,-17.670,-11.602,5.656,-15.637,-10.048,9.162,-15.004,-9.049,10.032,-18.618,-10.873,10.712,-21.866,-10.675,7.597,-24.167,-8.417,9.415,-26.729,-5.961,10.656,-24.047,-5.891,7.188,-22.396,-5.048,5.490,-25.740,-1.994,7.789,-26.214,-0.573,7.508,-22.639,-1.122,3.770,-21.839,1.572,2.585,-24.311,4.334,5.072,-23.280,5.579,3.471,-20.008,5.486,-0.326,-20.499,8.216,-2.023,-18.443,9.992,-4.887,-20.318,12.603,-7.409,-18.980,15.576,-5.260,-20.258,16.688,-4.163,-16.737,20.365,-5.015,-17.362,22.978,-3.336,-15.088,20.466,-2.611,-12.245,21.486,-5.487,-9.873,20.047,-3.767,-6.714,16.748,-2.727,-8.402,13.325,-3.916,-7.179,10.140,-3.408,-9.219,7.103,-2.603,-7.050,3.451,-2.257,-8.135,0.309,-1.763,-5.896,-1.753,-4.017,-8.300,-3.803,-4.833,-10.359,-1.192,-5.020,-13.088,-2.897,-4.492,-16.499,-0.478,-3.646,-19.374,2.156,-1.307,-17.788,4.502,-4.263,-16.933,5.224,-7.059,-19.432,4.908,-10.682,-18.139,8.585,-11.413,-18.984,9.551,-9.072,-16.056,8.050,-11.775,-13.691,11.091,-14.010,-14.473,13.628,-11.309,-13.491,15.231,-11.038,-9.995,13.884,-7.413,-10.036,10.146,-8.348,-9.932,8.848,-7.956,-6.346,5.164,-6.823,-6.727,3.742,-10.286,-5.757,5.998,-10.489,-2.657,4.955,-6.843,-1.942,1.270,-7.913,-2.085,2.092,-10.814,0.335,3.914,-8.346,2.666,0.471,-6.705,3.000,-0.438,-9.450,5.553,2.376,-8.478,7.991,2.076,-4.680,7.592,-1.726,-4.994,8.192,-1.106,-7.330,11.185,1.178,-4.641,12.712,-1.528,-1.976,12.124,-4.198,-4.246,13.684,-2.285,-4.026,17.021,-3.783,-0.472,17.500,-6.275,-2.438,19.738,-3.426,-3.654,22.046,-1.883,-1.427,24.749,1.367,-3.478,24.564,3.372,-4.760,21.610,4.331,-8.371,22.492,7.434,-8.251,20.243	MANPLYHKHIISINDLSRDDLELVLATAAGLKANPQPELLKHKVIASCFFEASTRTRLSFETSMHRLGASVVGFADGSNTSLGKKGETLADTISVISTYVDAIVMRHPQEGARMASEFSGNVPVLNAGDGNQHPTQTLLDLFTIQETQGRLSNLSIAMVGDLKYGRTVHSLTQALAKFEGNRFYFIAPDALAMPAYILKMLEEKGIEYSSHGSIEEVVPELDILYMTRVQKERLDPSEYANVKAQFVLAADLAGAANLKVLHPLPRIDEIATDVDKTPHAYYFQQAGNGIFARSALALVVNADLAL	615	Serratia marcescens
	AF-Q7P145-F1-model_v6 Aspartate carbamoyltransferase catalytic subunit	66.4	6	309	2	302	1	3.116e-50	2007	311	302	YQKHIISINDLSRDDLNLVLATAAKLKANPQPELLKHKVIASCFFEASTRTRLSFETSMHRLGASVVGFSDSANTSLGKKGETLADTISVISTYVDAIVMRHPQEGAARLATEFSGNVPVLNAGDGSNQHPTQTLLDLFTIQETQGRLDNLHVAMVGDLKYGRTVHSLTQALAKFDGNRFYFIAPDALAMPQYILDMLDEKGIAWSLHSSIEEVIAEVDILYMTRVQKERLDPSEYANVKAQFVLRASDLHNAKANMKVLHPLPRVDEIATDVDKTPHAWYFQQAGNGIFARQALLALVLNRDL	YRKHIISIPDFSREELELVVDTAARLKQSPRGDLLQDKLVASCFFEPSTRTRLSFETAVQRLGGNIIGFADGGNTS-AKKGETLADSIKIISSYTDAVVMRHPKEGAARLASEFSA-VPVINGGDGSNQHPTQTLLDLFSIRETQGRLDGLTVAFAGDLKYGRTVHSLAQALSLF-GARFYFVSPEVLAMPDYICEELDEKGISYTVADSLEAVIPEVDVLYMTRVQRERFDEAEFRKIQGQYALRADMLKHARPGMKVLHPLPRVDEIAVDVDATPHAYYFEQAKNGVYARQALLSLVLNETV	-10.761,-10.377,8.265,-14.233,-10.261,9.944,-14.445,-7.392,12.523,-10.726,-6.463,11.962,-9.698,-2.773,12.115,-7.951,-1.626,8.892,-5.341,0.883,10.129,-1.919,0.263,8.488,-0.433,-1.978,5.745,2.023,-3.634,8.230,-1.105,-4.981,10.079,-1.829,-7.273,7.046,-0.484,-10.744,6.357,0.317,-11.749,2.739,-2.761,-14.062,2.810,-5.015,-11.157,3.921,-3.720,-8.974,1.024,-4.292,-11.876,-1.440,-7.803,-12.421,0.069,-8.732,-8.720,-0.522,-7.334,-8.785,-4.112,-9.107,-12.086,-4.980,-12.396,-10.851,-3.417,-12.092,-7.587,-5.433,-11.597,-9.636,-8.650,-14.707,-11.774,-7.806,-16.913,-8.718,-7.005,-15.746,-6.997,-10.246,-16.761,-10.102,-12.301,-19.934,-11.015,-10.297,-21.395,-7.955,-8.471,-23.288,-8.624,-5.182,-25.877,-6.039,-4.017,-26.810,-7.944,-0.801,-23.443,-8.247,1.072,-24.118,-5.111,3.209,-27.927,-5.458,3.436,-29.135,-3.764,6.683,-25.579,-2.406,7.381,-24.909,1.252,8.241,-21.384,2.610,7.499,-20.073,5.949,8.818,-18.152,8.093,6.230,-16.161,10.475,8.518,-13.876,12.865,6.549,-12.046,15.488,8.688,-9.917,16.548,5.643,-10.868,17.056,1.927,-11.249,13.907,-0.213,-12.817,13.311,-3.651,-11.553,9.835,-4.690,-11.335,8.055,-1.290,-14.712,9.349,-0.011,-16.812,8.920,-3.183,-15.394,5.431,-3.941,-16.091,4.213,-0.351,-19.626,5.669,-0.513,-20.087,4.054,-3.978,-18.754,0.717,-2.611,-21.210,0.693,0.369,-24.202,1.571,-1.895,-23.231,-1.068,-4.526,-23.121,-3.743,-1.763,-26.674,-2.773,-0.552,-25.477,-0.842,2.547,-26.552,2.498,4.040,-24.248,5.497,4.685,-24.168,8.395,7.145,-21.361,10.850,8.026,-19.701,14.152,7.074,-17.280,15.502,4.425,-15.918,18.316,6.682,-14.844,17.954,10.352,-15.825,21.650,10.708,-19.519,20.523,10.552,-19.134,18.346,13.715,-19.215,18.897,17.505,-15.369,18.999,17.231,-15.982,22.814,16.846,-17.436,22.685,20.420,-14.191,21.049,21.715,-15.382,17.389,21.506,-12.452,14.925,21.492,-11.845,12.483,18.595,-12.209,9.638,21.162,-15.705,10.817,22.273,-16.787,11.495,18.650,-15.757,7.919,17.662,-17.533,6.326,20.714,-20.783,8.066,19.672,-20.411,7.360,15.895,-19.436,3.683,16.489,-22.595,3.254,18.662,-24.770,4.122,15.591,-22.952,2.195,12.813,-21.590,-1.257,11.803,-18.253,0.288,10.607,-16.393,3.638,10.483,-14.471,4.790,7.394,-12.425,7.816,8.491,-9.877,10.300,7.152,-8.029,12.709,9.462,-5.245,15.385,9.129,-3.309,14.013,12.193,-1.076,10.917,12.036,-2.210,7.998,14.263,-5.827,9.325,14.374,-7.182,6.079,12.812,-5.242,4.009,15.437,-6.624,6.235,18.235,-10.147,5.765,16.790,-9.695,1.927,16.770,-8.983,2.004,20.566,-12.355,3.763,21.259,-14.609,2.222,18.523,-17.095,-0.617,19.220,-16.969,-1.472,15.450,-14.317,-1.861,12.682,-12.390,1.318,11.789,-11.073,1.740,8.227,-8.241,4.217,7.603,-9.005,6.393,4.522,-5.800,8.408,5.370,-4.198,9.702,8.647,-1.853,12.699,8.047,1.437,11.614,6.328,1.365,8.163,8.034,-0.764,5.498,6.233,-3.328,4.983,3.445,-3.993,1.191,3.433,-7.047,1.333,1.103,-4.950,3.078,-1.576,-2.347,0.273,-1.380,-5.153,-2.374,-1.613,-6.514,-0.855,-4.888,-2.923,-0.508,-6.199,-2.250,-4.243,-5.481,-5.591,-5.134,-7.151,-4.652,-3.050,-10.255,-1.142,-4.624,-10.346,-2.580,-8.195,-10.030,-5.201,-7.451,-12.735,-2.611,-6.100,-15.233,0.412,-8.351,-14.476,-1.524,-11.586,-13.622,0.684,-11.864,-10.449,2.053,-9.989,-7.399,5.154,-12.187,-6.850,8.619,-11.183,-8.111,7.525,-7.972,-9.916,10.015,-5.250,-10.894,8.439,-1.925,-9.751,9.667,1.667,-10.164,8.472,4.423,-7.804,8.998,7.917,-9.238,8.550,11.510,-7.916,8.084,12.567,-4.242,9.199,9.387,-2.406,10.035,11.187,0.895,6.422,12.195,1.632,4.469,9.868,-0.694,2.535,7.850,1.994,1.130,5.782,-0.938,4.630,4.604,-2.039,5.624,3.866,1.601,2.541,1.658,2.140,2.866,0.080,-1.369,6.622,-0.723,-0.965,5.797,-2.366,2.417,2.952,-4.417,0.830,4.971,-5.496,-2.270,7.884,-6.540,0.041,5.619,-9.482,1.137,5.623,-10.656,-2.543,9.431,-10.412,-3.127,9.185,-7.383,-5.468,12.366,-5.628,-6.732,12.321,-1.823,-6.548,13.681,1.138,-8.481,13.536,4.524,-6.688,13.544,7.493,-9.120,13.546,10.836,-7.262,15.529,14.002,-6.552,17.987,13.358,-3.660,15.939,15.815,-1.482,12.848,13.577,-2.125,14.559,10.166,-1.607,12.747,7.185,-0.045,12.896,7.533,3.803,15.716,5.584,5.533,13.264,3.589,7.738,11.606,2.112,4.565,15.038,1.252,3.080,16.082,-0.364,6.429,12.814,-2.428,6.477,13.553,-3.607,2.883,17.181,-4.513,3.822,15.979,-6.476,6.927,13.606,-8.442,4.601,16.385,-9.046,1.987,14.367,-7.058,-0.618,16.517,-5.580,-3.411,16.123,-1.916,-4.410,18.136,0.493,-6.648,18.273,4.313,-6.621,18.073,5.314,-10.317,18.958,8.686,-11.900,16.146,8.788,-14.538,12.824,7.342,-15.711,14.426,6.297,-19.064,16.986,4.072,-17.270,14.240,2.015,-15.495,11.351,2.008,-18.074,12.803,-0.968,-20.129,13.135,-3.154,-16.968,9.919,-2.523,-14.981,6.565,-4.341,-14.945,5.004,-1.314,-13.129,5.938,2.390,-13.181,4.227,4.034,-10.176,4.313,7.842,-10.475,3.746,10.318,-7.605,2.932,14.014,-7.564,5.823,16.354,-6.740,4.391,18.743,-4.100,5.232,22.221,-5.545,4.343,23.788,-2.151,7.576,22.295,-0.629,10.031,23.904,-3.078,11.047,27.343,-4.221,10.050,28.056,-7.851,13.634,27.591,-9.194,14.176,24.239,-7.378,10.692,23.036,-8.434,11.307,23.865,-12.162,14.622,21.886,-12.123,13.005,18.855,-10.414,9.741,18.921,-12.416,11.433,18.715,-15.864,13.571,15.630,-14.967,10.750,13.402,-13.595,7.898,14.303,-16.018,6.739,11.177,-17.916,6.046,11.620,-21.688,4.752,9.199,-24.353,8.151,9.171,-26.189,9.950,7.777,-23.066,7.594,4.722,-23.268,8.957,3.577,-26.725,11.199,0.995,-24.970,8.666,-0.040,-22.291,7.788,-3.754,-22.018,4.411,-4.487,-23.779,2.877,-5.540,-20.386,4.291,-2.520,-18.454,1.669,-0.302,-16.727,1.868,3.312,-15.544,0.082,3.840,-12.205,-0.569,7.081,-10.277,-2.659,7.586,-7.048,-4.022,10.881,-8.548,-4.436,13.847,-8.841,-1.677,14.409,-11.417,-0.517,17.973,-12.330,2.362,17.762,-14.874,4.431,14.691,-13.744,2.519,12.723,-16.457,2.003,14.451,-19.818,-1.452,14.126,-21.498,0.109,12.298,-24.507,0.706,9.295,-22.147,-3.139,8.857,-21.819,-3.414,7.427,-25.360,-0.624,4.845,-24.726,-1.458,1.182,-23.864,0.699,1.726,-20.707,-1.567,4.358,-19.036,-3.627,2.700,-16.239,-4.106,5.442,-13.533,-7.800,6.039,-14.503,-8.631,2.278,-14.446,-6.671,2.136,-11.134,-9.011,4.858,-9.748,-12.102,2.785,-10.869,-10.487,-0.320,-9.281,-10.677,1.699,-6.042,-14.439,0.821,-5.881,-13.879,-2.983,-6.127,-10.972,-3.012,-3.614,-13.177,-1.034,-1.144,-16.143,-3.372,-1.824,-13.905,-6.391,-1.073,-12.557,-4.773,2.118,-16.040,-3.791,3.408,-17.467,-7.259,2.553,-14.575,-9.107,4.313,-14.728,-6.839,7.429,-18.569,-6.835,7.793,-19.299,-10.509,6.883,-17.975,-13.777,8.382,-18.268,-15.240,4.817,-18.339,-13.546,1.320	MYRKHIISIPDFSREELELVVDTAARLKQSPRGDLLQDKLVASCFFEPSTRTRLSFETAVQRLGGNIIGFADGGNTSAKKGETLADSIKIISSYTDAVVMRHPKEGAARLASEFSAVPVINGGDGSNQHPTQTLLDLFSIRETQGRLDGLTVAFAGDLKYGRTVHSLAQALSLFGARFYFVSPEVLAMPDYICEELDEKGISYTVADSLEAVIPEVDVLYMTRVQRERFDEAEFRKIQGQYALRADMLKHARPGMKVLHPLPRVDEIAVDVDATPHAYYFEQAKNGVYARQALLSLVLNETV	243365	Chromobacterium violaceum ATCC 12472
	AF-A0Q2N5-F1-model_v6 Aspartate carbamoyltransferase catalytic subunit	47.9	1	308	1	306	1	1.965e-50	1950	311	306	MANPLYQKHIISINDLSRDDLNLVLATAAKLKANP--QPELLKHKVIASCFFEASTRTRLSFETSMHRLGASVVGFSDSANTSLGKKGETLADTISVISTYVDAIVMRHPQEGAARLATEFSGNVPVLNAGDGSNQHPTQTLLDLFTIQETQGRLDNLHVAMVGDLKYGRTVHSLTQALAKFDGNRFYFIAPDALAMPQYILDMLDEKGIAWSLHSSIEEVIAEVDILYMTRVQKERL-DPSEYANVKAQFVLRASDLHNAKANMKVLHPLPRVDEIATDVDKTPHAWYFQQAGNGIFARQALLALVLNRD	M---LQGRNLIDPMDFSVEELEEVFSLADKIIENPKKYSKVCEGKLLATLFYEPSTRTRLSFEAAMLRLGGKVLGFSDANCSSV-SKGESLEDTIKIVSGYTDVIAIRHPKEGAAEVASKHSY-VPIINAGDGGHQHPTQTLTDLLTIRRIKGDFSNHTIGLCGDLKFGRTVHSLVKALSRYENNKFILISPKELKIPDYIKEFLNERNIEFKEVDKLEDVIGELDILYMTRVQKERFEDKEEYIRLKDTYVLDKEKMNVAKEDMMVLHPLPRVNEISTNVDDDKRACYFKQARFGMFVRMALIAKVLGVE	7.920,19.346,-7.770,7.404,15.591,-8.567,8.883,15.297,-12.123,11.174,12.226,-12.421,10.362,11.065,-8.830,9.666,7.463,-7.863,6.776,6.558,-5.510,7.873,3.464,-3.512,6.702,4.250,0.079,3.549,6.227,1.216,5.989,8.593,3.051,8.160,9.404,-0.053,6.097,12.584,-0.704,5.875,15.572,1.693,2.417,16.814,2.887,2.783,19.745,0.434,3.691,17.346,-2.424,0.637,15.176,-1.582,-1.468,18.388,-1.620,-0.223,19.087,-5.208,-1.310,15.545,-6.292,-4.750,15.881,-4.629,-5.297,19.438,-5.969,-4.552,18.159,-9.518,-6.842,15.116,-8.953,-9.695,17.497,-7.909,-9.182,19.620,-11.102,-9.195,16.412,-13.241,-12.455,15.268,-11.508,-14.103,18.670,-12.268,-13.027,18.756,-15.960,-11.707,15.356,-17.242,-11.828,16.545,-20.911,-9.275,19.359,-20.211,-6.684,16.700,-19.232,-7.474,14.206,-22.063,-4.194,14.863,-23.997,-1.618,15.738,-21.263,0.050,12.307,-21.757,-0.146,12.412,-25.611,2.975,10.571,-26.885,3.667,9.056,-23.384,3.902,5.321,-22.535,2.984,3.649,-19.214,4.391,0.186,-18.501,2.139,-1.988,-16.280,4.302,-4.812,-14.840,1.975,-7.010,-12.740,3.646,-10.196,-11.383,0.614,-10.870,-9.104,-3.174,-10.666,-9.820,-4.806,-7.202,-9.807,-8.199,-5.870,-10.955,-8.525,-2.411,-9.304,-4.863,-1.292,-9.203,-3.938,-2.426,-12.762,-7.148,-1.348,-14.551,-7.249,2.060,-12.768,-3.603,2.766,-13.826,-4.374,1.684,-17.427,-7.634,3.700,-17.458,-5.791,6.715,-15.941,-3.090,6.709,-18.683,-5.624,6.148,-21.516,-7.852,8.982,-20.150,-4.801,11.316,-20.180,-4.258,10.483,-23.929,-1.282,8.176,-23.230,-0.654,4.564,-24.295,-0.128,1.440,-22.162,2.041,-1.663,-22.520,3.124,-4.451,-20.119,1.849,-7.757,-18.707,-0.688,-9.039,-16.142,1.050,-12.441,-15.788,4.866,-12.731,-15.581,4.646,-16.199,-17.254,3.801,-14.311,-20.507,7.249,-12.529,-20.461,10.971,-13.488,-20.690,10.831,-13.803,-16.848,9.518,-17.345,-17.686,13.026,-17.953,-19.212,14.811,-16.810,-15.991,15.227,-13.061,-16.800,16.090,-11.020,-13.669,13.818,-8.233,-12.333,16.761,-5.812,-12.796,17.226,-6.699,-16.510,13.436,-6.655,-17.135,13.303,-3.106,-15.645,16.338,-1.831,-17.663,14.735,-3.116,-20.903,11.190,-1.825,-20.151,12.433,1.587,-18.865,14.169,2.005,-22.275,10.699,1.756,-23.993,8.369,3.705,-21.637,8.096,7.068,-19.807,6.767,5.611,-16.475,6.404,2.125,-14.911,3.717,0.900,-12.496,5.003,-2.350,-10.876,3.248,-4.942,-8.682,5.375,-7.818,-7.354,4.924,-10.676,-4.770,8.335,-9.965,-3.067,8.863,-7.183,-0.488,11.246,-4.422,-1.718,10.878,-5.392,-5.429,9.632,-1.847,-6.264,12.785,-0.459,-4.533,14.994,-2.839,-6.608,13.143,-1.625,-9.743,13.627,2.084,-8.741,17.461,1.574,-8.673,17.615,0.008,-12.188,15.045,2.174,-14.068,15.774,5.148,-16.366,12.171,6.394,-15.752,9.807,6.889,-12.745,8.769,3.735,-10.830,5.363,3.650,-9.106,4.814,0.909,-6.500,1.430,-0.747,-7.271,2.114,-3.231,-4.379,5.220,-5.171,-3.207,3.771,-8.329,-1.474,3.551,-8.055,2.440,5.310,-4.572,2.509,3.828,-1.359,0.828,0.938,-0.022,-1.324,1.421,3.822,-1.667,-1.160,4.381,-4.465,-3.881,2.701,-2.367,-3.053,5.163,0.471,-3.312,8.042,-2.073,-6.743,6.638,-3.112,-7.850,6.438,0.551,-6.627,10.001,1.326,-8.227,11.522,-1.832,-11.510,9.820,-0.792,-11.295,11.142,2.822,-10.499,14.710,1.584,-13.354,14.704,-0.989,-15.983,13.398,1.502,-14.875,14.954,4.867,-13.203,18.139,3.451,-10.060,17.757,5.646,-7.630,15.149,7.097,-7.512,16.414,10.732,-9.642,15.913,13.889,-11.043,12.470,12.840,-11.736,9.375,14.931,-10.591,6.632,12.502,-11.755,3.030,13.053,-9.571,0.350,11.384,-11.497,-2.959,11.386,-10.578,-6.599,10.550,-7.129,-8.028,9.654,-4.766,-5.351,11.046,-1.811,-7.819,11.273,-1.430,-8.476,7.514,-3.392,-5.390,6.283,-0.602,-3.388,4.475,-3.210,-0.805,3.391,-3.997,-0.150,7.099,-0.282,0.164,7.987,0.326,2.663,5.150,-2.939,4.557,5.949,-2.054,4.869,9.697,1.399,6.296,8.785,-0.141,8.759,6.302,-3.065,9.964,8.523,-0.547,10.330,11.426,0.889,13.350,9.486,-2.331,15.352,10.118,-3.436,16.995,13.364,-5.573,15.514,16.198,-6.379,12.195,14.474,-7.306,9.298,16.802,-7.147,5.585,15.928,-9.552,2.839,17.082,-7.972,-0.535,16.216,-10.822,-3.087,15.893,-9.462,-6.641,15.560,-9.600,-10.182,16.959,-6.670,-10.985,19.327,-4.980,-13.017,16.532,-5.029,-10.130,13.944,-3.900,-7.183,16.123,-1.876,-4.384,14.558,1.925,-5.065,14.628,3.951,-3.558,17.523,6.103,-1.361,15.194,2.911,0.562,14.150,1.974,1.114,17.846,5.575,2.247,18.524,5.290,4.648,15.531,2.008,6.092,16.993,3.451,6.338,20.559,6.650,8.116,19.308,4.333,10.765,17.716,1.992,11.049,20.768,-0.972,9.963,18.580,-3.967,8.692,20.574,-5.032,5.106,19.831,-7.060,2.313,21.523,-7.411,-1.431,20.781,-10.928,-3.006,20.899,-12.381,-6.460,20.068,-15.965,-5.338,19.095,-17.024,-2.896,16.361,-20.418,-2.319,18.074,-18.786,-0.770,21.195,-17.076,2.037,19.168,-18.985,2.472,15.843,-21.014,5.449,17.238,-17.715,7.353,17.911,-16.207,6.935,14.393,-15.887,9.591,11.669,-14.160,7.104,9.293,-14.590,3.287,9.338,-11.945,1.481,7.234,-12.924,-2.182,6.842,-10.445,-4.902,5.757,-10.681,-8.389,4.304,-9.175,-11.297,6.275,-6.145,-12.241,4.102,-6.743,-16.003,3.467,-3.397,-16.221,1.588,-1.429,-15.271,4.802,-2.793,-18.054,7.064,-0.789,-21.285,7.384,-3.799,-22.840,9.195,-7.090,-22.966,7.230,-9.137,-23.554,10.440,-7.868,-20.272,11.965,-8.890,-18.469,8.721,-12.400,-20.082,8.741,-12.876,-19.033,12.418,-11.795,-15.396,11.782,-13.261,-14.611,8.282,-16.801,-13.721,9.558,-15.785,-12.115,12.950,-16.379,-8.520,11.709,-19.484,-8.229,9.497,-20.666,-4.657,8.913,-24.456,-4.707,8.327,-27.398,-2.257,8.223,-28.116,-2.758,11.991,-24.578,-1.632,12.990,-24.876,1.259,10.485,-27.996,2.524,12.407,-25.803,3.090,15.555,-23.052,4.878,13.550,-22.900,8.707,13.107,-25.016,10.072,10.204,-21.832,11.577,8.647,-19.511,8.554,9.333,-17.879,7.292,6.083,-17.214,3.577,5.300,-14.078,2.662,3.295,-12.757,-0.695,2.049,-9.682,-1.293,-0.248,-11.549,-4.221,-1.953,-12.254,-6.995,-2.883,-14.737,-7.657,-0.055,-15.959,-11.206,0.812,-18.476,-11.086,3.732,-16.997,-8.376,6.058,-19.468,-5.844,4.534,-23.035,-7.062,3.934,-24.580,-6.096,0.560,-27.438,-4.422,2.530,-24.930,-1.582,3.350,-24.382,-0.742,-0.397,-27.380,1.643,-0.647,-26.234,3.602,2.462,-24.942,7.105,1.449,-22.010,6.487,3.902,-20.810,3.431,1.889,-17.850,5.030,0.054,-15.825,1.910,-1.082,-17.078,2.060,-4.734,-16.500,5.878,-4.847,-13.026,5.147,-3.340,-12.212,2.686,-6.177,-13.277,5.379,-8.746,-11.190,8.111,-7.010,-8.285,5.654,-7.348,-8.354,6.304,-11.147,-8.273,10.127,-10.701,-5.439,10.132,-8.111,-3.443,7.842,-10.474,-4.119,10.324,-13.327,-2.777,13.183,-11.154,0.204,11.070,-9.967,1.165,10.043,-13.568,0.819,13.676,-14.773,2.960,14.990,-11.843,5.797,12.389,-12.144,5.938,12.854,-15.949,5.889,16.680,-15.474,2.810,17.037,-17.776,-0.114,19.154,-16.370	MLQGRNLIDPMDFSVEELEEVFSLADKIIENPKKYSKVCEGKLLATLFYEPSTRTRLSFEAAMLRLGGKVLGFSDANCSSVSKGESLEDTIKIVSGYTDVIAIRHPKEGAAEVASKHSYVPIINAGDGGHQHPTQTLTDLLTIRRIKGDFSNHTIGLCGDLKFGRTVHSLVKALSRYENNKFILISPKELKIPDYIKEFLNERNIEFKEVDKLEDVIGELDILYMTRVQKERFEDKEEYIRLKDTYVLDKEKMNVAKEDMMVLHPLPRVNEISTNVDDDKRACYFKQARFGMFVRMALIAKVLGVE	386415	Clostridium novyi NT
	AF-B9E695-F1-model_v6 Aspartate carbamoyltransferase catalytic subunit	43.4	1	308	1	306	1	1.042e-50	1941	311	306	MANPLYQKHIISINDLSRDDLNLVLATAAKLKAN--PQPELLKHKVIASCFFEASTRTRLSFETSMHRLGASVVGFSDSANTSLGKKGETLADTISVISTYVDAIVMRHPQEGAARLATEFSGNVPVLNAGDGSNQHPTQTLLDLFTIQETQGRLDNLHVAMVGDLKYGRTVHSLTQALAKFDGNRFYFIAPDALAMPQYILDMLDEKGIAWSLHSSIEEVIAEVDILYMTRVQKERL-DPSEYANVKAQFVLRASDLHNAKANMKVLHPLPRVDEIATDVDKTPHAWYFQQAGNGIFARQALLALVLNRD	M---LKGRHLIDAMDFSIEELEEIFKLSNEIISREKEFSHICEGKLLATLFYEPSTRTRLSFESAMLRLGGKVMGFSEPGSSS-ASKGESIADTIRVISCYADIAAMRHPKEGAPKIAAMYS-NIPVINAGDGGHQHPTQTLTDLLTVKSIKGRLSNLKIGCCGDLKFGRTVHSLIKAMSRYENNSFTLISPEELKIPNYLKKELNSKNVKYEETKNLEDSIESLDILYMTRVQRERFFNEEDYIRLKDSYILDKGKISRAAKDMIVLHPLPRVNEISYEIDKDPRAYYFKQAKYGMYVRMALMIKLLGIQ	-6.354,-8.112,17.295,-7.718,-5.107,15.249,-11.217,-4.619,16.860,-12.042,-0.941,17.593,-8.746,0.377,16.082,-8.449,3.318,13.685,-6.473,3.163,10.398,-4.908,6.629,9.851,-1.368,5.796,8.585,-0.224,2.807,6.458,2.281,2.117,9.310,-0.422,1.855,12.062,-0.491,-1.961,11.565,2.362,-4.438,12.242,3.473,-6.871,9.472,1.568,-9.671,11.285,-1.717,-7.662,11.347,-1.275,-6.809,7.621,-0.768,-10.558,6.950,-4.057,-11.285,8.818,-5.874,-8.693,6.611,-4.342,-10.209,3.424,-5.195,-13.793,4.509,-8.837,-12.777,5.144,-8.879,-10.846,1.811,-7.853,-14.064,-0.047,-10.516,-16.072,1.880,-13.173,-13.504,0.764,-11.870,-13.687,-2.864,-12.132,-17.525,-2.881,-15.489,-17.776,-0.988,-17.366,-14.464,-1.660,-20.833,-15.986,-0.916,-19.815,-17.098,2.644,-19.075,-13.428,3.571,-22.316,-11.967,2.075,-24.098,-11.428,5.456,-21.104,-11.103,7.868,-21.772,-7.336,8.432,-25.592,-7.696,8.719,-26.911,-4.973,11.072,-23.660,-2.904,10.609,-23.568,0.660,9.237,-20.654,2.291,7.331,-20.426,6.095,7.390,-18.751,7.443,4.191,-17.566,11.032,4.905,-16.132,12.318,1.578,-15.200,16.046,1.666,-13.359,15.749,-1.708,-14.240,13.943,-5.007,-13.701,10.159,-5.040,-14.773,7.426,-7.494,-12.586,4.382,-6.635,-12.058,4.831,-2.864,-15.694,5.762,-2.069,-17.464,3.239,-4.328,-15.122,0.375,-3.262,-15.825,1.077,0.467,-19.598,1.286,-0.168,-19.506,-1.831,-2.422,-17.424,-3.664,0.219,-19.944,-2.915,3.038,-22.997,-3.730,0.847,-21.361,-7.030,-0.304,-20.847,-7.947,3.380,-24.629,-7.413,4.033,-24.052,-4.105,5.874,-25.657,-0.708,5.155,-24.108,2.615,4.059,-24.832,6.223,5.075,-22.932,9.538,4.671,-22.163,12.229,2.073,-20.049,12.722,-1.088,-20.582,16.510,-1.171,-19.745,18.366,2.100,-22.113,21.219,0.998,-25.022,18.757,1.650,-24.035,18.455,5.380,-23.956,20.704,8.501,-20.224,21.145,7.690,-21.568,23.916,5.339,-22.847,25.646,8.557,-19.304,25.582,10.072,-19.648,22.337,12.128,-16.219,21.107,13.300,-14.667,17.743,12.218,-14.684,16.821,15.951,-18.454,17.483,16.349,-19.298,15.894,12.959,-17.507,12.616,13.875,-19.106,12.562,17.405,-22.588,12.838,15.803,-21.739,10.190,13.134,-20.372,7.967,15.968,-23.950,7.898,17.407,-25.373,6.353,14.176,-22.692,4.229,12.432,-20.435,1.284,13.481,-17.433,2.403,11.323,-16.420,5.544,9.372,-14.380,5.999,6.160,-13.276,9.669,5.884,-11.648,11.539,2.963,-10.668,15.179,3.547,-8.710,17.935,1.637,-6.822,18.958,4.859,-3.917,16.812,6.109,-4.477,15.227,9.563,-8.312,15.656,9.425,-8.961,11.839,9.818,-6.469,11.905,12.757,-8.597,14.625,14.453,-11.715,12.538,13.655,-10.130,9.429,15.290,-9.360,11.416,18.524,-13.113,12.222,18.955,-14.727,9.018,17.535,-16.079,6.084,19.606,-16.128,3.932,16.381,-13.284,2.812,14.032,-12.128,5.587,11.641,-10.463,4.767,8.312,-8.409,7.398,6.470,-9.676,7.256,2.840,-7.193,10.099,1.938,-6.031,13.324,3.714,-4.781,16.344,1.685,-1.094,15.887,0.554,-0.334,13.395,3.383,-1.655,9.731,3.602,-3.821,7.112,1.821,-3.441,3.874,3.884,-6.195,1.835,2.132,-4.570,2.464,-1.271,-1.297,1.052,0.171,-3.245,-2.009,1.446,-4.762,-2.369,-2.075,-1.286,-2.201,-3.669,0.232,-4.736,-1.193,-2.723,-7.176,-1.568,-2.423,-6.884,-5.386,1.353,-7.616,-5.349,1.006,-10.498,-2.829,-1.912,-12.059,-4.791,-0.024,-11.986,-8.154,3.663,-12.552,-7.150,2.896,-14.751,-4.048,5.377,-12.631,-1.969,6.136,-9.108,-0.669,9.933,-9.686,-0.128,12.893,-9.901,-2.623,11.137,-7.642,-5.241,12.611,-5.125,-7.744,10.105,-2.233,-7.710,10.081,0.510,-10.358,8.251,3.707,-9.354,7.610,5.934,-12.409,6.253,9.498,-12.929,5.466,12.150,-10.271,7.443,10.841,-7.271,7.514,14.286,-5.553,3.744,14.739,-5.030,2.554,11.100,-5.435,1.306,10.241,-1.881,0.474,6.697,-3.065,4.104,6.080,-4.125,5.357,7.585,-0.819,3.118,5.217,1.216,3.956,2.257,-1.121,7.753,2.821,-0.764,7.422,3.034,3.070,5.289,-0.135,3.206,7.371,-2.225,0.742,10.524,-1.116,2.699,9.200,-3.216,5.669,9.696,-6.452,3.669,13.117,-8.082,3.255,15.439,-7.490,0.253,13.123,-5.144,-1.668,14.855,-2.627,-3.958,13.584,0.485,-5.754,14.257,2.008,-9.196,12.956,5.599,-8.943,12.092,6.838,-12.457,11.241,10.573,-12.673,12.062,13.935,-14.282,14.625,15.962,-12.269,11.800,18.168,-10.920,9.648,15.231,-9.630,12.271,13.180,-7.694,11.323,11.605,-4.351,11.444,14.000,-1.339,14.584,14.027,0.883,12.619,12.615,3.875,11.918,9.360,1.908,15.632,9.142,0.920,16.537,9.460,4.641,14.005,6.717,5.553,15.305,4.332,2.824,18.922,5.013,3.913,18.125,4.472,7.656,16.543,1.059,6.786,19.499,0.099,4.465,16.983,-0.295,1.584,18.637,-0.371,-1.869,17.428,2.239,-4.363,18.585,4.048,-7.512,17.351,7.244,-9.245,17.080,7.392,-13.063,15.466,9.327,-15.939,15.328,6.275,-18.253,12.182,4.102,-17.990,13.268,2.085,-21.066,16.617,0.806,-19.649,15.177,0.147,-16.155,12.027,-1.805,-17.178,13.857,-5.072,-18.130,14.929,-5.845,-14.532,11.689,-4.998,-12.651,9.239,-7.331,-10.901,6.733,-4.448,-10.508,6.281,-1.177,-12.427,4.155,1.281,-10.395,3.090,4.147,-12.690,1.888,7.518,-11.314,-0.141,10.385,-12.760,1.466,13.852,-12.855,-0.523,15.767,-10.172,-1.728,18.885,-12.155,-3.286,20.352,-8.966,0.195,20.547,-7.245,1.944,22.724,-9.875,2.226,26.508,-9.337,2.119,27.186,-13.118,0.457,25.296,-16.008,3.639,25.373,-18.203,5.681,23.070,-15.883,2.686,20.684,-15.787,2.393,20.660,-19.637,6.195,20.086,-19.948,6.164,17.178,-17.461,2.759,15.399,-18.058,3.990,13.420,-21.140,7.563,12.691,-19.810,6.749,9.005,-19.119,4.347,7.164,-21.438,4.251,3.374,-21.062,3.582,2.096,-24.619,3.805,-1.272,-26.452,7.461,-0.535,-27.395,8.619,-0.038,-23.766,6.543,-2.916,-22.289,8.064,-5.316,-24.910,11.454,-5.017,-23.073,9.904,-5.868,-19.673,10.162,-9.336,-18.080,7.202,-11.673,-18.907,6.229,-11.888,-15.183,6.647,-8.125,-14.483,3.340,-6.515,-13.347,2.126,-2.967,-14.171,0.253,-1.139,-11.382,-1.382,2.312,-11.279,-3.502,3.882,-8.441,-5.789,5.481,-11.125,-7.087,7.672,-12.735,-4.628,7.584,-15.653,-4.388,10.418,-18.244,-1.697,9.538,-20.867,1.104,7.909,-18.760,-0.202,4.437,-19.815,-1.201,3.946,-23.483,-4.659,2.316,-23.960,-3.000,-0.519,-25.967,-1.387,-1.725,-22.678,-4.917,-2.691,-21.400,-4.600,-5.891,-23.515,-1.159,-6.808,-22.101,-1.415,-9.718,-19.542,0.962,-7.667,-17.278,-1.588,-4.787,-16.984,-2.972,-5.219,-13.426,-4.296,-1.655,-12.611,-7.993,-2.630,-13.165,-7.523,-5.875,-11.135,-5.799,-3.658,-8.484,-8.974,-1.505,-8.271,-11.002,-4.747,-7.653,-8.478,-5.923,-4.981,-9.212,-2.558,-3.340,-12.801,-3.770,-2.659,-11.669,-7.100,-1.080,-8.987,-5.502,1.149,-11.610,-2.964,2.365,-13.994,-5.886,3.123,-11.282,-7.679,5.178,-10.262,-4.397,6.888,-13.867,-3.585,7.951,-14.490,-7.162,9.295,-11.235,-6.955,11.348,-11.936,-3.402,12.672,-15.581,-4.259,13.572,-14.136,-7.370,15.318,-16.494,-9.780,13.514,-15.502,-13.494,13.659	MLKGRHLIDAMDFSIEELEEIFKLSNEIISREKEFSHICEGKLLATLFYEPSTRTRLSFESAMLRLGGKVMGFSEPGSSSASKGESIADTIRVISCYADIAAMRHPKEGAPKIAAMYSNIPVINAGDGGHQHPTQTLTDLLTVKSIKGRLSNLKIGCCGDLKFGRTVHSLIKAMSRYENNSFTLISPEELKIPNYLKKELNSKNVKYEETKNLEDSIESLDILYMTRVQRERFFNEEDYIRLKDSYILDKGKISRAAKDMIVLHPLPRVNEISYEIDKDPRAYYFKQAKYGMYVRMALMIKLLGIQ	583346	Clostridium kluyveri NBRC 12016
	AF-Q0STN4-F1-model_v6 Aspartate carbamoyltransferase catalytic subunit	45.8	1	308	1	307	1	3.116e-50	1936	311	307	MANPLYQKHIISINDLSRDDLNLVLATAAKLKANP--QPELLKHKVIASCFFEASTRTRLSFETSMHRLGASVVGFSDSANTSLGKKGETLADTISVISTYVDAIVMRHPQEGAARLATEFSGNVPVLNAGDGSNQHPTQTLLDLFTIQETQGRLDNLHVAMVGDLKYGRTVHSLTQALAKFDGNRFYFIAPDALAMPQYILD-MLDEKGIAWSLHSSIEEVIAEVDILYMTRVQKERL-DPSEYANVKAQFVLRASDLHNAKANMKVLHPLPRVDEIATDVDKTPHAWYFQQAGNGIFARQALLALVLNRD	M---LKNKHLLDPSDFTIEEFDEIFKLAHQIMTNPKEYQNICNGKILATLFYEPSTRTRLSFESAMIRLGGQVIGFSEPNSSSV-SKGESLRDTIKTVNCYADLIAMRHPLEGSAKVASMYSD-IPVINAGDGGHQHPTQTLTDLLTIKEYKGNLEGNTIALCGDLKFGRTVHSLIKALSRYKNNKFILISPIELRIPNYIREQILEKNNIEYKEITSLEEGIKEADILYMTRIQRERFVDQSEYERLKDVYVLDEAKMKGAKEDMMVLHPLPRVNEIAYEVDEDSRAFYFKQAKCGMYVRMALMAKLLGEA	-8.758,-9.711,15.193,-9.301,-6.171,13.712,-12.412,-4.958,15.662,-12.078,-1.308,16.861,-8.541,-0.859,15.345,-7.513,2.295,13.472,-5.828,1.973,10.040,-3.381,4.907,9.707,-0.274,3.274,8.112,0.132,-0.036,6.125,2.405,-1.247,9.021,-0.493,-1.002,11.546,-1.576,-4.512,10.372,0.357,-7.815,10.212,0.673,-9.973,7.031,-1.850,-12.409,8.589,-4.288,-9.488,9.140,-3.849,-8.481,5.454,-4.531,-12.115,4.440,-7.749,-12.098,6.574,-8.866,-8.870,4.776,-7.984,-10.295,1.313,-9.743,-13.620,2.083,-12.919,-11.733,3.093,-12.610,-9.400,0.049,-12.394,-12.481,-2.257,-15.477,-14.022,-0.521,-17.442,-10.721,-0.970,-16.293,-10.637,-4.648,-17.527,-14.226,-5.250,-20.810,-14.058,-3.244,-21.732,-10.313,-2.939,-25.377,-11.170,-1.963,-24.291,-12.933,1.295,-22.643,-9.697,2.551,-25.379,-7.136,1.575,-26.701,-6.506,5.139,-23.775,-7.363,7.498,-23.311,-3.633,8.346,-27.077,-2.980,8.804,-27.525,-0.154,11.366,-23.825,0.927,11.019,-22.871,4.484,9.969,-19.693,5.474,8.071,-18.560,9.097,8.448,-16.660,10.227,5.300,-14.576,13.331,6.223,-12.893,14.522,2.980,-10.862,17.747,3.347,-9.352,17.500,-0.164,-10.887,16.482,-3.559,-11.376,12.716,-4.021,-13.362,10.705,-6.605,-12.122,7.075,-6.305,-11.282,6.894,-2.579,-14.496,8.652,-1.411,-16.974,6.949,-3.780,-15.460,3.469,-3.168,-15.780,3.874,0.658,-19.388,5.128,0.351,-20.271,2.417,-2.228,-18.626,-0.235,-0.013,-20.660,0.823,3.088,-23.962,1.067,1.131,-23.292,-2.396,-0.433,-22.810,-3.841,3.099,-26.265,-2.418,4.107,-24.737,0.456,6.123,-25.375,4.213,5.938,-23.052,7.125,5.067,-22.779,10.645,6.517,-20.071,13.352,6.245,-18.702,16.033,3.897,-16.631,16.351,0.686,-16.126,20.145,0.997,-14.704,21.441,4.368,-16.241,24.860,3.656,-19.712,23.183,3.929,-18.992,22.156,7.600,-18.369,23.984,10.934,-14.634,23.811,9.995,-15.509,26.998,7.980,-16.309,28.584,11.417,-12.852,27.604,12.812,-13.881,24.251,14.420,-10.770,22.240,15.375,-10.037,18.756,13.912,-10.259,17.509,17.552,-13.774,18.936,18.079,-14.892,17.768,14.594,-13.784,14.161,15.383,-15.384,14.202,18.882,-18.650,15.531,17.373,-18.565,12.855,14.601,-18.028,10.053,17.213,-21.568,10.891,18.502,-23.155,9.994,15.106,-21.014,7.272,13.425,-19.512,3.786,14.046,-16.515,4.307,11.692,-14.567,7.269,10.211,-12.874,7.379,6.794,-10.906,10.651,6.575,-8.742,12.421,3.991,-6.730,15.533,4.926,-4.106,17.787,3.175,-1.888,17.838,6.334,0.436,14.915,7.154,-0.330,13.072,10.440,-3.956,14.400,10.563,-5.269,10.794,10.575,-3.064,10.148,13.675,-4.436,13.339,15.302,-7.994,12.126,14.616,-7.305,8.628,16.084,-6.126,10.272,19.375,-9.621,11.860,19.793,-11.832,9.093,18.283,-13.607,6.372,20.324,-14.505,4.634,16.995,-12.198,3.132,14.312,-10.480,5.686,11.988,-9.309,4.874,8.449,-6.675,7.039,6.759,-8.013,7.749,3.233,-4.870,9.952,2.637,-2.879,12.419,4.850,-0.852,15.000,2.839,2.365,13.573,1.256,2.574,10.855,3.959,0.372,7.657,3.814,-2.463,6.026,1.824,-2.996,2.564,3.483,-6.289,1.676,1.713,-4.711,2.300,-1.713,-1.920,-0.152,-0.714,-4.596,-2.717,0.323,-6.293,-2.121,-3.091,-2.985,-2.651,-4.951,-2.112,-5.838,-2.975,-5.648,-7.308,-3.383,-5.411,-6.649,-7.162,-1.996,-8.380,-7.460,-3.193,-11.322,-5.282,-6.529,-11.790,-7.144,-5.223,-11.590,-10.747,-1.573,-12.834,-10.367,-2.296,-15.399,-7.585,0.667,-14.441,-5.296,2.423,-11.486,-3.549,5.912,-13.178,-3.391,8.720,-13.614,-5.971,7.524,-10.732,-8.220,9.649,-8.233,-10.179,7.797,-4.924,-9.585,8.555,-1.976,-11.887,7.468,1.405,-10.393,7.414,4.215,-12.986,7.091,8.045,-12.914,7.024,10.292,-9.799,8.785,8.090,-7.213,9.813,11.178,-5.139,6.305,12.465,-4.257,4.336,9.229,-4.987,2.932,8.361,-1.482,1.230,5.321,-3.131,4.667,4.059,-4.355,6.209,4.611,-0.889,3.395,2.721,0.915,3.394,-0.029,-1.800,7.207,-0.601,-1.570,6.892,-0.741,2.277,4.094,-3.348,2.025,5.528,-5.531,-0.831,8.909,-5.531,1.028,7.201,-7.758,3.674,6.677,-10.550,1.072,9.574,-12.886,0.174,11.748,-12.657,-2.971,10.117,-9.478,-4.358,12.435,-7.265,-6.459,12.038,-3.595,-7.442,12.778,-1.739,-10.707,12.612,2.001,-9.928,11.975,3.939,-13.179,12.150,7.755,-12.911,13.875,10.934,-14.103,16.933,11.770,-11.926,14.820,14.566,-10.309,11.955,12.211,-9.219,14.069,9.318,-7.837,12.866,7.376,-4.806,13.634,9.176,-1.479,16.776,7.979,0.376,14.697,6.957,3.450,12.740,4.356,1.348,16.018,3.135,-0.242,18.103,2.927,2.968,15.468,2.097,5.651,13.239,-0.290,3.608,15.105,-1.765,0.596,18.767,-1.902,1.773,17.941,-2.529,5.484,15.869,-5.616,4.471,18.377,-6.804,1.742,15.712,-6.376,-0.975,17.059,-6.501,-4.538,16.393,-3.272,-6.453,17.718,-1.261,-9.427,17.283,2.399,-10.440,16.923,3.052,-14.201,15.693,5.844,-16.522,14.238,3.708,-19.412,10.648,2.427,-19.250,11.433,0.036,-22.168,14.247,-1.632,-20.165,12.102,-1.982,-17.001,8.995,-3.472,-18.747,11.060,-6.394,-20.224,11.789,-7.764,-16.718,8.635,-6.627,-14.867,5.941,-9.049,-13.714,4.022,-5.952,-12.462,4.295,-2.426,-13.939,2.918,0.216,-11.542,2.598,3.531,-13.391,2.257,6.899,-11.600,1.048,10.374,-12.502,3.579,13.228,-12.430,2.141,15.364,-9.562,1.876,18.922,-11.064,0.827,20.269,-7.627,4.225,19.267,-6.032,6.473,21.228,-8.443,7.589,24.699,-7.300,8.832,25.347,-10.865,6.127,24.755,-13.496,8.873,24.516,-16.207,10.272,21.367,-14.511,6.767,19.806,-14.558,6.221,20.619,-18.286,9.590,18.958,-19.141,8.891,15.798,-17.057,5.113,15.150,-17.598,5.465,13.272,-20.966,8.815,11.439,-20.250,7.023,8.183,-19.263,4.186,7.404,-21.689,3.153,3.731,-21.800,1.827,2.989,-25.336,0.960,-0.125,-27.431,4.488,-0.121,-28.990,6.185,-0.333,-25.533,3.627,-2.995,-24.418,4.976,-5.283,-27.265,8.343,-5.416,-25.392,6.717,-6.520,-22.081,6.052,-10.089,-20.803,2.734,-11.648,-21.963,1.693,-12.039,-18.254,2.944,-8.591,-17.043,0.239,-6.707,-15.070,-0.235,-2.920,-15.592,-1.466,-1.012,-12.498,-2.163,2.699,-11.912,-3.702,4.361,-8.761,-5.593,6.897,-10.993,-6.381,9.510,-12.240,-4.163,9.229,-15.334,-3.291,12.243,-17.554,-0.899,11.149,-20.373,1.333,8.489,-18.684,-0.798,5.647,-20.194,-2.070,5.987,-23.776,-5.786,5.167,-24.313,-5.065,2.227,-26.686,-3.464,0.387,-23.690,-7.055,0.081,-22.247,-7.723,-2.712,-24.811,-4.627,-4.695,-23.680,-5.658,-7.691,-21.483,-2.682,-6.734,-19.198,-4.381,-3.400,-18.266,-5.578,-3.991,-14.658,-6.008,-0.326,-13.427,-9.848,-0.361,-13.866,-10.040,-3.844,-12.217,-7.805,-2.308,-9.466,-10.312,0.552,-8.951,-13.070,-2.131,-8.522,-10.867,-4.193,-6.111,-10.692,-0.934,-4.118,-14.455,-1.206,-3.370,-14.210,-4.878,-2.243,-11.098,-4.396,-0.045,-12.863,-1.419,1.628,-15.953,-3.645,2.195,-13.757,-6.331,3.841,-11.771,-3.751,5.879,-14.887,-1.947,7.206,-16.695,-5.216,8.100,-13.572,-6.418,10.031,-13.128,-3.055,11.858,-16.854,-2.920,12.823,-16.635,-6.610,13.920,-19.366,-7.748,11.449,-17.006,-10.356,9.801	MLKNKHLLDPSDFTIEEFDEIFKLAHQIMTNPKEYQNICNGKILATLFYEPSTRTRLSFESAMIRLGGQVIGFSEPNSSSVSKGESLRDTIKTVNCYADLIAMRHPLEGSAKVASMYSDIPVINAGDGGHQHPTQTLTDLLTIKEYKGNLEGNTIALCGDLKFGRTVHSLIKALSRYKNNKFILISPIELRIPNYIREQILEKNNIEYKEITSLEEGIKEADILYMTRIQRERFVDQSEYERLKDVYVLDEAKMKGAKEDMMVLHPLPRVNEIAYEVDEDSRAFYFKQAKCGMYVRMALMAKLLGEA	289380	Clostridium perfringens SM101
	AF-Q97FS3-F1-model_v6 Aspartate carbamoyltransferase catalytic subunit	46.4	1	306	1	305	1	2.621e-50	1934	311	307	MANPLYQKHIISINDLSRDDLNLVLATAAKLKA--NPQPELLKHKVIASCFFEASTRTRLSFETSMHRLGASVVGFSDSANTSLGKKGETLADTISVISTYVDAIVMRHPQEGAARLATEFSGNVPVLNAGDGSNQHPTQTLLDLFTIQETQGRLDNLHVAMVGDLKYGRTVHSLTQALAKFDGNRFYFIAPDALAMPQYIL-DMLDEKGIAWSLHSSIEEVIAEVDILYMTRVQKERL-DPSEYANVKAQFVLRASDLHNAKANMKVLHPLPRVDEIATDVDKTPHAWYFQQAGNGIFARQALLALVLN	M---LKGRSLIDPMDFTVDELEEIFKLADDIIACPKEYMHAAEGKILATLFYEPSTRTRFSFETAMLRLGGQVVGFSEPNSSSV-SKGETIADTIRVVSCYADIAAMRHPKEGAPKVASMYS-SIPVINAGDGGHQHPTQTLTDLLTMRRTKKRLSNLTIGMCGDLKFGRTVHSLIKAMSRYDNNKIVLISPDELKVPEYIKKEILDKNNIEYKEAKRIEDVIEELDVLYMTRVQKERFFNEEDYIRLKDSYILNENKLKTAKKDMIILHPLPRVNEISYEVDNDERAYYFKQAKNGMYVRMALMAKLMG	10.031,17.896,-7.602,8.822,14.343,-8.608,9.944,14.089,-12.311,11.784,10.805,-13.102,11.121,9.296,-9.608,9.674,5.811,-9.022,6.917,5.051,-6.448,7.616,1.666,-4.774,6.784,2.189,-1.035,3.979,4.401,0.504,6.819,6.334,2.268,8.909,7.149,-0.863,7.356,10.684,-0.993,7.399,13.420,1.704,4.081,14.760,3.155,4.584,17.958,1.081,5.153,15.877,-2.101,1.929,13.934,-1.324,0.066,17.261,-0.892,1.379,18.393,-4.356,-0.099,15.160,-5.859,-3.404,15.659,-3.977,-3.757,19.345,-5.054,-3.234,18.351,-8.707,-5.732,15.464,-8.248,-8.311,17.985,-6.889,-7.675,20.387,-9.828,-8.113,17.481,-12.346,-11.378,16.556,-10.535,-12.657,20.179,-10.758,-11.550,20.836,-14.388,-10.971,17.402,-16.110,-11.118,18.978,-19.631,-8.016,21.176,-18.979,-5.825,18.055,-18.455,-7.026,15.918,-21.448,-3.781,16.582,-23.422,-1.278,16.724,-20.505,0.256,13.304,-21.443,-0.138,13.660,-25.259,2.530,11.513,-26.995,3.301,9.659,-23.679,3.059,5.859,-23.267,2.126,3.959,-20.069,3.370,0.359,-19.811,0.958,-1.809,-17.720,2.870,-4.913,-16.498,0.223,-6.955,-14.604,1.448,-10.396,-13.463,-1.610,-11.089,-11.276,-5.369,-10.471,-11.903,-6.477,-6.857,-11.325,-9.661,-5.000,-12.369,-9.606,-1.732,-10.335,-5.849,-1.032,-10.243,-5.272,-1.868,-13.955,-8.349,-0.095,-15.376,-7.802,3.021,-13.221,-4.155,3.346,-14.443,-5.125,2.739,-18.108,-8.145,5.104,-17.866,-5.994,7.723,-16.068,-3.390,7.682,-18.904,-6.059,7.736,-21.661,-7.839,10.660,-19.875,-4.535,12.608,-19.895,-4.317,12.062,-23.728,-1.602,9.384,-23.404,-1.474,5.835,-24.794,-1.231,2.428,-23.061,0.738,-0.732,-23.905,1.320,-3.873,-21.802,-0.029,-7.256,-20.702,-2.549,-8.642,-18.183,-1.532,-12.317,-18.634,2.245,-13.037,-18.081,1.928,-16.225,-20.146,1.227,-13.986,-23.213,4.725,-12.325,-22.907,8.426,-13.389,-23.159,8.225,-14.007,-19.363,6.781,-17.416,-20.476,10.281,-18.029,-22.013,12.041,-17.309,-18.658,12.810,-13.574,-19.254,13.940,-11.836,-16.030,12.131,-8.836,-14.421,15.366,-6.849,-15.047,15.425,-7.654,-18.808,11.630,-7.192,-19.174,11.767,-3.675,-17.627,14.884,-2.660,-19.677,13.062,-3.623,-22.920,9.811,-1.925,-21.750,11.822,1.246,-20.892,12.772,1.509,-24.616,9.060,1.800,-25.637,7.235,3.572,-22.758,7.603,6.792,-20.677,6.274,5.235,-17.405,5.532,1.701,-16.102,2.862,0.441,-13.659,3.891,-3.027,-12.370,1.831,-5.537,-10.349,3.574,-8.778,-9.326,2.862,-11.797,-6.989,6.502,-11.702,-5.677,7.389,-9.089,-3.020,10.074,-6.549,-4.086,9.585,-7.251,-7.857,8.693,-3.544,-8.621,11.795,-2.534,-6.565,13.952,-4.767,-8.825,12.217,-3.225,-11.861,12.954,0.352,-10.585,16.721,-0.458,-10.295,16.982,-1.517,-13.999,14.406,0.886,-15.568,15.348,4.131,-17.396,11.723,5.341,-16.819,9.540,5.882,-13.681,8.189,2.627,-12.148,4.965,2.580,-10.089,4.267,-0.325,-7.714,0.652,-1.375,-8.487,0.958,-4.158,-5.800,3.761,-6.633,-4.842,2.731,-9.938,-3.157,1.830,-9.493,0.567,4.117,-6.434,0.845,3.092,-2.943,-0.515,0.339,-1.134,-2.460,1.368,2.604,-2.490,-1.228,3.831,-5.055,-4.069,2.280,-3.021,-2.775,4.264,0.009,-2.762,7.449,-2.164,-6.391,6.637,-3.171,-7.373,6.143,0.501,-5.613,9.365,1.660,-7.123,11.435,-1.214,-10.617,10.103,-0.328,-10.153,10.835,3.412,-8.627,14.324,2.717,-11.393,15.313,0.220,-14.206,14.145,2.533,-12.935,15.003,6.071,-10.899,18.077,4.813,-7.950,16.840,6.972,-5.620,13.861,7.551,-4.762,14.805,11.213,-6.857,14.333,14.439,-8.801,11.318,12.968,-10.002,8.150,14.747,-9.576,5.391,12.114,-11.111,1.920,12.516,-9.399,-0.866,10.513,-11.790,-3.854,10.313,-11.441,-7.488,9.117,-8.218,-9.216,7.962,-5.518,-7.042,9.608,-2.934,-9.895,9.509,-2.644,-10.216,5.704,-4.202,-6.826,4.732,-1.258,-5.078,2.919,-3.604,-2.088,2.305,-4.161,-1.754,6.106,-0.402,-1.977,6.799,0.427,0.644,4.121,-2.454,2.905,5.329,-1.376,2.694,9.044,2.211,3.595,7.908,0.899,6.591,5.924,-1.507,7.814,8.669,1.458,7.682,11.135,2.828,10.815,9.365,-0.142,13.030,10.348,-0.635,14.463,13.836,-2.923,13.138,16.618,-4.456,10.229,14.676,-5.881,7.274,16.649,-6.037,3.705,15.278,-8.778,1.203,16.234,-7.878,-2.389,15.271,-11.090,-4.440,14.783,-10.339,-8.138,14.150,-10.909,-11.709,15.352,-7.987,-13.031,17.452,-6.679,-15.037,14.417,-6.466,-11.939,12.102,-4.846,-9.406,14.474,-2.407,-6.889,13.049,1.210,-8.220,13.083,3.350,-7.258,16.128,5.910,-5.429,13.913,3.151,-2.971,12.748,2.377,-2.222,16.438,6.037,-1.894,17.556,7.773,-0.390,14.494,4.927,1.924,13.334,2.349,2.623,16.093,4.526,2.560,19.280,7.592,4.067,17.470,5.512,7.059,16.207,3.586,7.420,19.568,0.227,6.690,17.865,-2.633,5.941,20.244,-4.266,2.614,19.329,-6.670,0.041,20.774,-7.875,-3.453,19.838,-11.608,-4.345,19.615,-13.439,-7.637,18.861,-16.706,-6.005,17.611,-17.467,-3.014,15.365,-20.373,-2.025,17.681,-18.049,-1.502,20.721,-16.087,1.279,18.895,-18.215,2.568,15.962,-19.438,5.716,17.846,-15.884,7.218,18.059,-14.754,6.473,14.453,-14.239,9.207,11.841,-13.264,6.558,9.214,-14.174,2.838,9.068,-11.816,0.989,6.678,-13.271,-2.460,5.945,-11.207,-5.343,4.470,-11.943,-8.605,2.690,-10.862,-11.862,4.366,-8.119,-13.104,1.970,-9.153,-16.737,1.096,-5.837,-17.129,-0.807,-3.753,-16.663,2.442,-5.370,-19.478,4.497,-3.724,-22.934,4.645,-7.098,-24.649,5.332,-10.578,-23.786,3.966,-12.304,-24.307,7.392,-10.563,-21.285,9.036,-11.524,-19.164,6.010,-15.209,-20.301,6.198,-15.259,-19.599,9.989,-13.666,-16.123,9.645,-15.183,-14.752,6.344,-18.544,-13.845,8.007,-17.007,-12.559,11.335,-17.378,-8.880,10.232,-20.514,-8.154,8.183,-21.227,-4.390,8.206,-25.009,-3.730,7.945,-27.427,-0.780,8.544,-28.118,-1.998,12.119,-24.391,-1.687,13.092,-24.359,1.865,11.584,-27.205,3.193,13.859,-24.840,4.594,16.550,-22.006,5.648,14.189,-21.258,9.383,13.711,-23.318,11.022,10.920,-20.038,12.273,9.325,-18.159,8.923,9.675,-17.035,7.525,6.270,-16.858,3.859,5.174,-13.918,2.835,2.949,-13.110,-0.518,1.317,-10.233,-1.226,-1.188,-12.500,-3.723,-3.091,-13.549,-6.312,-4.204,-16.079,-7.020,-1.429,-17.645,-10.479,-0.821,-19.916,-10.396,2.298,-18.094,-7.997,4.707,-20.429,-5.108,3.648,-24.176,-5.761,3.155,-25.699,-4.348,-0.087,-28.140,-2.133,1.922,-25.069,-0.116,3.114,-24.618,1.076,-0.547,-27.537,3.502,0.067,-25.966,4.938,3.265,-24.515,8.461,2.652,-21.405,7.309,4.639,-20.601,4.631,1.975,-17.507,6.042,0.179,-15.904,2.849,-1.342,-17.251,3.580,-4.893,-16.216,7.292,-4.609,-12.825,5.919,-3.376,-12.490,3.711,-6.505,-13.184,6.826,-8.693,-10.698,8.967,-6.664,-8.161,6.221,-7.468,-8.321,7.187,-11.194,-7.717,10.908,-10.439,-4.827,10.345,-7.972,-3.200,8.071,-10.623,-3.625,10.878,-13.228,-1.913,13.375,-10.864,0.810,10.852,-9.872,1.692,9.855,-13.476,1.669,13.498,-14.652,4.083,14.559,-11.824,6.381,11.518,-12.374,6.580,12.088,-16.178,7.022,15.840,-15.411,4.183,16.904,-17.747,2.451,18.860,-14.869	MLKGRSLIDPMDFTVDELEEIFKLADDIIACPKEYMHAAEGKILATLFYEPSTRTRFSFETAMLRLGGQVVGFSEPNSSSVSKGETIADTIRVVSCYADIAAMRHPKEGAPKVASMYSSIPVINAGDGGHQHPTQTLTDLLTMRRTKKRLSNLTIGMCGDLKFGRTVHSLIKAMSRYDNNKIVLISPDELKVPEYIKKEILDKNNIEYKEAKRIEDVIEELDVLYMTRVQKERFFNEEDYIRLKDSYILNENKLKTAKKDMIILHPLPRVNEISYEVDNDERAYYFKQAKNGMYVRMALMAKLMGVL	272562	Clostridium acetobutylicum ATCC 824
	AF-Q8XL59-F1-model_v6 Aspartate carbamoyltransferase catalytic subunit	45.8	1	308	1	307	1	3.705e-50	1931	311	307	MANPLYQKHIISINDLSRDDLNLVLATAAKLKANP--QPELLKHKVIASCFFEASTRTRLSFETSMHRLGASVVGFSDSANTSLGKKGETLADTISVISTYVDAIVMRHPQEGAARLATEFSGNVPVLNAGDGSNQHPTQTLLDLFTIQETQGRLDNLHVAMVGDLKYGRTVHSLTQALAKFDGNRFYFIAPDALAMPQYILD-MLDEKGIAWSLHSSIEEVIAEVDILYMTRVQKERL-DPSEYANVKAQFVLRASDLHNAKANMKVLHPLPRVDEIATDVDKTPHAWYFQQAGNGIFARQALLALVLNRD	M---LKNKHLLDPSDFTIEEFDEIFKLAHQIMANPKEYQNICNGKILATLFYEPSTRTRLSFESAMLRLGGQVIGFSEPNSSSV-SKGESLRDTIKTVNCYADLIAMRHPLEGAAKVASMYS-DIPVINAGDGGHQHPTQTLTDLLTIKEYKGNLEGNTIALCGDLKFGRTVHSLIKALSRYKNNKFILISPIELRIPNYIREQILEKNNIEYKEITSLEEGIKEANILYMTRIQRERFVDQSEYERLKDVYVLDEAKMKGAKEDMMVLHPLPRVNEISYEVDEDSRAFYFKQAKCGMYVRMALMAKLLGEA	-7.633,-9.724,15.432,-8.476,-6.300,13.822,-11.658,-5.278,15.758,-11.587,-1.626,16.955,-8.141,-0.877,15.328,-7.356,2.264,13.313,-5.667,2.000,9.878,-3.475,5.116,9.428,-0.248,3.682,7.872,0.379,0.346,5.987,2.767,-0.605,8.887,-0.122,-0.491,11.432,-0.935,-4.105,10.361,1.270,-7.236,10.266,1.706,-9.455,7.142,-0.585,-12.039,8.814,-3.243,-9.309,9.320,-2.925,-8.376,5.603,-3.346,-12.081,4.714,-6.527,-12.241,6.904,-7.913,-9.183,4.997,-6.945,-10.636,1.567,-8.424,-14.069,2.453,-11.751,-12.427,3.406,-11.628,-10.157,0.299,-11.177,-13.278,-1.910,-14.133,-15.019,-0.134,-16.344,-11.897,-0.682,-15.211,-11.851,-4.368,-16.193,-15.533,-4.837,-19.529,-15.409,-2.895,-20.708,-11.721,-2.647,-24.304,-12.762,-1.669,-23.101,-14.465,1.584,-21.626,-11.146,2.842,-24.469,-8.775,1.807,-25.889,-8.189,5.355,-22.900,-8.754,7.731,-22.713,-4.984,8.507,-26.513,-4.602,8.997,-27.140,-1.768,11.514,-23.546,-0.398,11.080,-22.870,3.187,9.912,-19.797,4.367,7.947,-18.941,8.074,8.192,-17.139,9.249,5.003,-15.305,12.536,5.820,-13.740,13.771,2.538,-11.955,17.152,2.792,-10.455,16.916,-0.725,-11.950,15.669,-4.057,-12.167,11.868,-4.443,-14.001,9.636,-6.945,-12.489,6.122,-6.537,-11.581,6.145,-2.820,-14.904,7.666,-1.636,-17.256,5.712,-3.942,-15.483,2.369,-3.264,-15.804,2.847,0.552,-19.497,3.825,0.254,-20.180,0.991,-2.256,-18.336,-1.472,0.021,-20.422,-0.486,3.111,-23.741,-0.521,1.184,-22.831,-3.964,-0.298,-22.233,-5.289,3.263,-25.782,-4.105,4.242,-24.462,-1.112,6.234,-25.379,2.581,5.923,-23.304,5.641,4.936,-23.281,9.224,6.257,-20.792,12.118,5.878,-19.642,14.852,3.473,-17.599,15.264,0.258,-17.449,19.096,0.376,-16.140,20.563,3.723,-17.911,23.844,2.906,-21.260,21.952,3.265,-20.447,21.071,6.956,-19.906,23.023,10.233,-16.178,23.086,9.250,-17.283,26.137,7.141,-18.162,27.794,10.523,-14.638,27.096,11.914,-15.427,23.736,13.642,-12.168,22.025,14.674,-11.160,18.565,13.330,-11.300,17.400,17.006,-14.917,18.563,17.481,-15.915,17.195,14.033,-14.552,13.706,14.957,-16.158,13.754,18.451,-19.515,14.770,16.902,-19.231,12.026,14.211,-18.452,9.357,16.906,-22.035,9.914,18.199,-23.537,8.813,14.824,-21.188,6.215,13.235,-19.436,2.874,13.966,-16.529,3.563,11.543,-14.812,6.622,9.972,-13.143,6.745,6.543,-11.430,10.148,6.215,-9.444,12.012,3.557,-7.662,15.286,4.366,-5.224,17.698,2.557,-3.005,17.980,5.703,-0.434,15.277,6.538,-1.065,13.527,9.901,-4.760,14.642,9.983,-5.831,10.945,10.139,-3.540,10.519,13.203,-5.133,13.626,14.804,-8.594,12.146,14.165,-7.630,8.755,15.732,-6.587,10.570,18.976,-10.198,11.870,19.387,-12.115,8.858,17.932,-13.665,6.100,20.110,-14.478,4.204,16.844,-12.101,2.879,14.105,-10.552,5.466,11.736,-9.372,4.581,8.223,-6.929,6.911,6.464,-8.343,7.390,2.925,-5.388,9.810,2.222,-3.583,12.499,4.332,-1.754,15.151,2.221,1.572,13.913,0.699,1.966,11.325,3.511,0.005,7.971,3.455,-2.712,6.068,1.540,-2.949,2.623,3.305,-6.162,1.401,1.586,-4.660,2.064,-1.868,-1.686,-0.154,-0.858,-4.160,-2.873,0.282,-5.928,-2.503,-3.124,-2.607,-2.830,-5.009,-1.466,-5.879,-2.953,-4.878,-7.630,-3.298,-4.743,-7.045,-7.095,-1.205,-8.520,-7.368,-2.162,-11.492,-5.114,-5.464,-12.243,-6.944,-4.199,-12.060,-10.563,-0.479,-13.044,-10.144,-0.957,-15.558,-7.263,1.940,-14.296,-5.033,3.472,-11.153,-3.414,7.068,-12.602,-3.230,9.861,-12.909,-5.854,8.419,-10.145,-8.102,10.331,-7.589,-10.196,8.243,-4.402,-9.734,8.764,-1.450,-12.094,7.450,1.865,-10.645,7.186,4.570,-13.337,6.515,8.352,-13.335,6.353,10.714,-10.318,8.284,8.742,-7.660,9.106,11.950,-5.681,5.521,12.986,-4.783,3.790,9.597,-5.412,2.465,8.728,-1.875,0.975,5.522,-3.408,4.485,4.481,-4.639,6.017,5.231,-1.208,3.366,3.192,0.677,3.563,0.386,-1.972,7.412,0.099,-1.739,7.138,0.055,2.108,4.572,-2.781,1.939,6.172,-4.892,-0.877,9.612,-4.654,0.879,8.035,-6.832,3.665,7.686,-9.757,1.180,10.706,-11.935,0.276,12.825,-11.607,-2.895,10.966,-8.577,-4.327,13.079,-6.282,-6.550,12.389,-2.684,-7.629,12.976,-0.877,-10.950,12.538,2.859,-10.263,11.733,4.643,-13.564,11.648,8.463,-13.387,13.101,11.726,-14.701,16.065,12.937,-12.593,13.744,15.571,-11.031,11.126,12.995,-9.823,13.451,10.300,-8.370,12.427,8.388,-5.257,13.059,10.391,-2.016,16.274,9.538,-0.098,14.277,8.468,3.009,12.518,5.662,0.995,15.860,4.666,-0.624,17.995,4.680,2.555,15.460,3.745,5.296,13.404,1.127,3.351,15.351,-0.266,0.352,19.016,-0.095,1.510,18.284,-0.656,5.252,16.413,-3.910,4.385,18.932,-5.005,1.629,16.178,-4.870,-1.031,17.559,-5.086,-4.585,16.698,-1.992,-6.649,17.862,-0.002,-9.708,17.161,3.592,-10.822,16.716,4.094,-14.602,15.251,6.704,-17.001,13.929,4.380,-19.810,10.444,2.839,-19.578,11.383,0.413,-22.423,14.336,-0.975,-20.405,12.218,-1.383,-17.230,9.250,-3.184,-18.922,11.572,-5.943,-20.335,12.438,-7.097,-16.780,9.241,-6.197,-14.870,6.672,-8.757,-13.749,4.543,-5.781,-12.534,4.534,-2.277,-14.077,2.979,0.315,-11.739,2.422,3.563,-13.649,1.809,6.938,-11.942,0.351,10.281,-12.948,2.667,13.311,-12.990,1.098,15.406,-10.162,0.554,18.886,-11.763,-0.581,20.247,-8.357,2.896,19.558,-6.771,4.956,21.608,-9.275,5.796,25.193,-8.247,6.974,25.828,-11.836,4.317,24.975,-14.446,7.072,24.860,-17.158,8.702,21.871,-15.383,5.318,20.062,-15.355,4.686,20.724,-19.100,8.151,19.275,-19.941,7.698,16.140,-17.753,3.971,15.211,-18.240,4.444,13.239,-21.538,7.936,11.706,-20.795,6.403,8.352,-19.712,3.616,7.302,-22.091,2.822,3.572,-22.131,1.531,2.609,-25.626,0.860,-0.639,-27.590,4.338,-0.369,-29.224,6.114,-0.381,-25.797,3.774,-3.185,-24.567,5.219,-5.441,-27.388,8.625,-5.263,-25.584,7.142,-6.341,-22.201,6.820,-9.910,-20.803,3.619,-11.800,-21.789,2.784,-12.209,-18.027,3.642,-8.579,-17.034,0.793,-6.881,-15.095,0.045,-3.151,-15.689,-1.303,-1.266,-12.629,-2.269,2.396,-12.130,-3.909,4.006,-9.004,-6.005,6.332,-11.281,-7.008,8.853,-12.578,-4.796,8.653,-15.681,-4.190,11.651,-18.011,-1.757,10.663,-20.834,0.691,8.229,-19.107,-1.254,5.198,-20.502,-2.626,5.280,-24.077,-6.275,4.154,-24.520,-5.191,1.269,-26.846,-3.494,-0.384,-23.794,-7.033,-0.943,-22.315,-7.529,-3.821,-24.814,-4.273,-5.514,-23.663,-5.048,-8.525,-21.386,-2.133,-7.273,-19.170,-4.051,-4.043,-18.296,-5.199,-4.615,-14.665,-5.896,-0.966,-13.515,-9.727,-1.317,-13.899,-9.627,-4.759,-12.165,-7.485,-2.986,-9.483,-10.213,-0.326,-9.001,-12.740,-3.212,-8.476,-10.350,-5.037,-6.049,-10.406,-1.717,-4.148,-14.132,-2.251,-3.349,-13.596,-5.863,-2.127,-10.519,-5.075,0.029,-12.493,-2.194,1.635,-15.401,-4.624,2.294,-13.000,-7.092,3.997,-11.192,-4.313,5.938,-14.425,-2.714,7.254,-15.967,-6.084,8.257,-12.734,-6.979,10.177,-12.545,-3.544,11.916,-16.264,-3.673,12.915,-15.767,-7.308,14.095,-18.425,-8.706,11.682,-15.926,-11.204,10.067	MLKNKHLLDPSDFTIEEFDEIFKLAHQIMANPKEYQNICNGKILATLFYEPSTRTRLSFESAMLRLGGQVIGFSEPNSSSVSKGESLRDTIKTVNCYADLIAMRHPLEGAAKVASMYSDIPVINAGDGGHQHPTQTLTDLLTIKEYKGNLEGNTIALCGDLKFGRTVHSLIKALSRYKNNKFILISPIELRIPNYIREQILEKNNIEYKEITSLEEGIKEANILYMTRIQRERFVDQSEYERLKDVYVLDEAKMKGAKEDMMVLHPLPRVNEISYEVDEDSRAFYFKQAKCGMYVRMALMAKLLGEA	195102	Clostridium perfringens str. 13
	AF-Q0TRA8-F1-model_v6 Aspartate carbamoyltransferase catalytic subunit	46.4	1	308	1	307	1	4.942e-50	1928	311	307	MANPLYQKHIISINDLSRDDLNLVLATAAKLKANP--QPELLKHKVIASCFFEASTRTRLSFETSMHRLGASVVGFSDSANTSLGKKGETLADTISVISTYVDAIVMRHPQEGAARLATEFSGNVPVLNAGDGSNQHPTQTLLDLFTIQETQGRLDNLHVAMVGDLKYGRTVHSLTQALAKFDGNRFYFIAPDALAMPQYILD-MLDEKGIAWSLHSSIEEVIAEVDILYMTRVQKERL-DPSEYANVKAQFVLRASDLHNAKANMKVLHPLPRVDEIATDVDKTPHAWYFQQAGNGIFARQALLALVLNRD	M---LKNKHLLDPSDFTIEEFDEIFKLAHQIMANPKEYQNICNGKILATLFYEPSTRTRLSFESAMLRLGGQVIGFSEPNSSSV-SKGESLRDTIKTVNCYADLIAMRHPLEGAAKVASMYSD-IPVINAGDGGHQHPTQTLTDLLTIKEYKGNLEGNTIALCGDLKFGRTVHSLIKALSRYKNNKFILISPIELRIPNYIREQILEKNNIEYKEITSLEEGIKEADILYMTRIQRERFVDQSEYERLKDVYVLDEAKMKGAKEDMMVLHPLPRVNEIAYEVDEDSRAFYFKQAKCGMYVRMALMAKLLGEA	-6.041,-3.124,18.499,-7.801,-1.025,15.755,-11.367,-0.548,17.175,-12.673,3.062,16.791,-9.435,4.336,15.090,-9.491,6.671,12.086,-7.398,5.794,8.996,-6.316,9.113,7.410,-2.635,8.443,6.482,-0.696,5.117,5.979,1.462,6.153,9.028,-1.609,6.120,11.350,-1.051,2.320,11.683,2.039,0.324,12.745,3.538,-2.559,10.661,2.015,-4.987,13.214,-1.421,-3.362,12.658,-0.967,-3.777,8.863,-0.060,-7.456,9.455,-3.255,-7.893,11.587,-5.301,-6.439,8.651,-3.491,-8.604,6.029,-3.880,-11.761,8.185,-7.652,-11.149,8.429,-7.829,-10.307,4.677,-6.191,-13.699,3.826,-8.646,-15.498,6.196,-11.627,-13.752,4.467,-10.100,-14.687,1.051,-9.800,-18.378,2.066,-13.219,-18.690,3.827,-15.517,-15.801,2.641,-18.674,-17.596,3.968,-17.399,-17.482,7.616,-17.210,-13.648,7.477,-20.505,-12.953,5.620,-22.490,-11.681,8.685,-19.806,-10.306,11.093,-20.951,-6.695,10.404,-24.700,-7.504,10.692,-26.500,-4.380,12.013,-23.507,-2.105,11.083,-23.885,0.846,8.668,-21.143,2.254,6.391,-21.605,5.867,5.263,-19.953,6.451,1.841,-19.328,10.216,1.380,-17.888,10.706,-2.145,-17.444,14.388,-3.145,-15.456,13.433,-6.312,-15.995,10.644,-8.933,-14.861,7.138,-7.894,-15.595,3.698,-9.393,-13.083,1.299,-7.743,-12.698,2.914,-4.300,-16.464,3.466,-3.757,-17.718,0.136,-5.173,-15.043,-1.899,-3.307,-15.991,-0.270,0.064,-19.729,-0.833,-0.571,-19.130,-4.409,-1.840,-16.894,-5.098,1.190,-19.568,-3.876,3.689,-22.415,-5.752,1.928,-20.264,-8.953,1.845,-19.727,-8.622,5.641,-23.563,-8.478,6.127,-23.507,-4.714,6.826,-25.562,-1.936,5.200,-24.488,1.093,3.125,-25.778,4.676,3.050,-24.290,7.893,1.587,-23.877,9.877,-1.644,-21.704,9.787,-4.799,-22.778,13.215,-6.121,-22.404,15.997,-3.467,-24.982,18.060,-5.457,-27.587,15.384,-4.452,-27.072,16.201,-0.696,-27.638,19.236,1.612,-24.038,20.252,0.681,-25.788,21.763,-2.424,-27.587,24.086,0.092,-24.237,25.208,1.633,-24.089,22.628,4.496,-20.611,22.610,6.084,-18.383,19.470,6.107,-18.587,19.713,9.950,-22.419,19.627,9.998,-22.495,16.885,7.312,-20.170,14.648,9.422,-22.086,15.344,12.685,-25.380,14.488,10.918,-23.893,11.279,9.399,-22.603,10.200,12.885,-26.294,9.872,13.918,-26.951,7.216,11.203,-23.711,5.212,10.653,-21.063,3.165,12.547,-18.250,3.964,10.047,-17.465,6.657,7.421,-15.520,6.145,4.181,-15.011,9.572,2.562,-13.410,10.989,-0.585,-12.915,14.739,-1.063,-11.172,17.052,-3.642,-9.580,19.161,-0.826,-6.396,17.988,0.934,-6.843,17.401,4.706,-10.681,17.109,4.392,-10.534,13.579,5.926,-8.616,15.078,8.918,-11.292,17.806,9.240,-14.000,15.113,9.224,-12.197,13.021,11.911,-12.186,16.091,14.260,-16.050,16.108,14.192,-16.677,12.310,13.976,-17.518,10.128,17.023,-17.274,7.068,14.683,-14.208,5.790,12.734,-13.341,7.704,9.499,-11.505,6.177,6.527,-9.762,8.436,4.011,-10.799,7.122,0.554,-8.728,10.012,-1.004,-8.167,13.715,-0.062,-7.066,15.926,-3.014,-3.360,15.468,-3.990,-2.477,14.318,-0.433,-3.224,10.709,0.801,-4.912,7.441,-0.261,-4.244,4.980,2.661,-6.642,2.195,1.530,-5.012,2.102,-1.927,-1.636,1.571,-0.163,-3.209,-1.271,1.902,-4.542,-2.739,-1.406,-1.082,-2.495,-3.035,0.708,-4.067,-0.010,-1.870,-6.913,0.297,-1.442,-7.625,-3.459,2.390,-7.765,-3.204,2.154,-9.972,-0.056,-0.441,-12.368,-1.613,1.245,-12.923,-5.011,4.984,-12.311,-4.206,4.947,-13.745,-0.632,6.956,-10.885,1.022,7.148,-7.056,1.446,10.964,-6.937,2.134,14.013,-7.083,-0.192,12.070,-5.997,-3.329,13.250,-3.750,-6.185,10.174,-1.559,-6.858,9.985,0.360,-10.149,7.462,3.266,-10.054,6.636,4.617,-13.530,4.826,7.702,-14.923,3.448,10.684,-12.932,5.578,10.542,-9.758,5.007,14.299,-9.094,1.195,14.225,-8.647,0.791,10.445,-7.991,-0.590,10.410,-4.371,-0.695,6.570,-4.638,3.085,6.520,-5.410,3.814,8.895,-2.491,1.774,6.815,0.012,3.235,3.536,-1.413,6.895,4.754,-1.127,6.130,5.919,2.470,4.728,2.472,3.376,7.253,0.211,1.514,10.084,2.336,3.047,9.099,0.759,6.437,10.033,-2.763,5.183,13.701,-3.858,5.138,15.992,-3.912,2.070,13.427,-2.446,-0.371,14.923,-0.420,-3.260,13.226,2.104,-5.572,13.576,2.758,-9.328,11.839,6.089,-10.055,10.915,6.209,-13.778,9.547,9.582,-14.982,10.023,12.488,-17.407,12.150,15.294,-15.863,8.890,17.301,-15.357,7.086,14.533,-13.342,9.972,13.532,-11.026,9.253,12.558,-7.425,8.793,15.610,-5.104,11.890,16.624,-3.071,10.030,16.081,0.253,9.507,12.332,-0.578,13.171,12.056,-1.702,14.746,13.923,1.252,12.338,13.111,4.148,11.540,9.447,3.268,14.218,7.921,0.990,17.435,9.780,1.988,16.466,10.307,5.680,15.925,6.510,6.055,19.014,5.535,3.896,16.774,3.775,1.340,18.512,2.864,-1.922,16.898,4.563,-4.933,17.702,5.691,-8.504,15.986,8.173,-10.851,15.884,7.185,-14.551,13.977,8.147,-17.732,13.863,4.705,-19.512,11.100,2.191,-18.729,13.143,-0.533,-20.535,16.106,0.006,-18.159,13.894,-0.023,-15.021,11.925,-3.226,-15.897,15.169,-5.321,-16.190,15.890,-4.888,-12.449,12.319,-4.560,-11.106,10.690,-7.268,-8.997,7.536,-5.055,-8.979,6.563,-2.537,-11.703,3.940,-0.031,-10.491,2.516,1.915,-13.447,0.683,5.241,-13.067,-1.695,7.289,-15.173,-0.538,10.728,-16.341,-3.037,12.972,-14.458,-4.497,15.250,-17.222,-6.456,17.194,-14.555,-3.183,18.380,-12.826,-1.604,20.037,-15.904,-2.095,23.811,-16.239,-0.756,23.563,-19.818,-2.644,20.990,-21.914,0.294,20.944,-24.429,2.600,19.526,-21.706,0.032,16.762,-21.000,-0.313,15.839,-24.727,3.516,15.515,-24.999,3.864,13.394,-21.806,0.756,11.088,-21.894,2.275,8.418,-24.251,5.960,8.597,-23.035,5.530,5.472,-20.843,3.564,2.751,-22.640,4.102,-0.778,-21.295,3.665,-3.229,-24.226,4.409,-6.944,-24.917,7.818,-6.023,-26.470,8.979,-4.241,-23.255,7.554,-7.119,-21.120,10.047,-9.506,-22.915,12.930,-7.528,-21.284,11.487,-7.898,-17.733,12.131,-10.683,-15.154,9.901,-13.796,-15.515,8.598,-13.186,-11.921,8.232,-9.349,-12.175,4.763,-8.213,-10.974,2.871,-5.452,-12.883,0.583,-3.250,-10.726,-1.593,-0.212,-11.529,-4.098,1.635,-9.217,-6.481,2.088,-12.232,-7.994,3.531,-14.380,-5.500,3.080,-17.215,-5.681,5.162,-20.439,-2.722,4.197,-22.718,0.144,3.528,-20.217,-0.480,-0.273,-20.401,-1.293,-1.826,-23.794,-4.262,-4.266,-23.846,-2.103,-7.264,-24.921,-0.315,-7.018,-21.503,-3.642,-8.241,-19.920,-2.790,-11.783,-21.175,0.665,-11.737,-19.484,0.629,-13.851,-16.258,2.651,-10.979,-14.637,-0.337,-8.570,-15.000,-1.691,-8.248,-11.413,-3.685,-4.915,-11.650,-7.111,-6.694,-11.881,-6.106,-9.080,-9.026,-5.032,-5.874,-7.160,-8.538,-4.388,-7.650,-9.982,-7.631,-6.099,-7.444,-7.531,-3.186,-8.835,-4.008,-2.624,-12.252,-5.508,-1.685,-10.738,-8.032,0.801,-8.393,-5.510,2.495,-11.378,-3.124,2.916,-13.412,-6.010,4.445,-10.578,-6.726,6.935,-10.032,-2.999,7.696,-13.749,-2.275,8.340,-14.216,-5.394,10.526,-11.134,-4.375,12.627,-12.294,-0.721,12.973,-15.859,-1.791,13.962,-14.354,-4.366,16.405,-16.103,-7.344,14.697,-12.756,-9.226,14.115	MLKNKHLLDPSDFTIEEFDEIFKLAHQIMANPKEYQNICNGKILATLFYEPSTRTRLSFESAMLRLGGQVIGFSEPNSSSVSKGESLRDTIKTVNCYADLIAMRHPLEGAAKVASMYSDIPVINAGDGGHQHPTQTLTDLLTIKEYKGNLEGNTIALCGDLKFGRTVHSLIKALSRYKNNKFILISPIELRIPNYIREQILEKNNIEYKEITSLEEGIKEADILYMTRIQRERFVDQSEYERLKDVYVLDEAKMKGAKEDMMVLHPLPRVNEIAYEVDEDSRAFYFKQAKCGMYVRMALMAKLLGEA	195103	Clostridium perfringens ATCC 13124
	AF-A5N2L8-F1-model_v6 Aspartate carbamoyltransferase catalytic subunit	43.4	1	308	1	306	1	1.653e-50	1927	311	306	MANPLYQKHIISINDLSRDDLNLVLATAAKLKA--NPQPELLKHKVIASCFFEASTRTRLSFETSMHRLGASVVGFSDSANTSLGKKGETLADTISVISTYVDAIVMRHPQEGAARLATEFSGNVPVLNAGDGSNQHPTQTLLDLFTIQETQGRLDNLHVAMVGDLKYGRTVHSLTQALAKFDGNRFYFIAPDALAMPQYILDMLDEKGIAWSLHSSIEEVIAEVDILYMTRVQKERL-DPSEYANVKAQFVLRASDLHNAKANMKVLHPLPRVDEIATDVDKTPHAWYFQQAGNGIFARQALLALVLNRD	M---LKGRHLIDAMDFSIEELEEIFKLSNEIISREKEFSHICEGKLLATLFYEPSTRTRLSFESAMLRLGGKVMGFSEPGSSS-ASKGESIADTIRVISCYADIAAMRHPKEGAPKIAAMYS-NIPVINAGDGGHQHPTQTLTDLLTVKSIKGRLSNLKIGCCGDLKFGRTVHSLIKAMSRYENNSFTLISPEELKIPNYLKKELNSKNVKYEETKNLEDSIESLDILYMTRVQRERFFNEEDYIRLKDSYILDKGKISRAAKDMIVLHPLPRVNEISYEIDKDPRAYYFKQAKYGMYVRMALMIKLLGIQ	-5.864,-5.556,18.214,-7.516,-2.962,15.848,-11.082,-2.686,17.354,-12.361,0.929,17.558,-9.211,2.420,15.902,-9.207,5.015,13.117,-7.137,4.674,9.900,-5.977,8.210,8.934,-2.325,7.662,7.816,-0.741,4.627,6.054,1.725,4.554,9.023,-1.014,4.323,11.747,-0.610,0.496,11.808,2.509,-1.490,12.841,3.981,-4.139,10.454,2.387,-6.855,12.646,-1.118,-5.272,12.433,-0.714,-4.838,8.644,0.122,-8.564,8.523,-3.057,-9.442,10.442,-5.035,-7.428,7.815,-3.219,-9.161,4.893,-3.663,-12.646,6.445,-7.417,-12.008,6.902,-7.608,-10.551,3.339,-6.134,-13.824,1.933,-8.577,-15.888,4.078,-11.509,-13.845,2.622,-10.106,-14.348,-0.932,-9.897,-18.158,-0.447,-13.246,-18.563,1.439,-15.505,-15.643,0.290,-18.762,-17.487,1.231,-17.692,-17.954,4.917,-17.427,-14.131,5.329,-20.773,-13.302,3.602,-22.700,-12.558,6.862,-19.838,-11.519,9.235,-20.979,-7.825,9.256,-24.730,-8.623,9.563,-26.432,-5.791,11.508,-23.455,-3.410,10.787,-23.784,-0.076,8.956,-21.037,1.634,6.884,-21.273,5.409,6.416,-19.681,6.507,3.082,-18.958,10.279,3.309,-17.580,11.238,-0.146,-17.060,15.005,-0.587,-15.150,14.555,-3.876,-15.772,12.226,-6.889,-14.733,8.580,-6.393,-15.454,5.438,-8.458,-12.943,2.815,-7.182,-12.562,3.828,-3.504,-16.303,4.407,-2.869,-17.680,1.403,-4.789,-15.040,-0.983,-3.319,-15.914,0.110,0.276,-19.667,-0.231,-0.412,-19.137,-3.586,-2.213,-16.910,-4.768,0.670,-19.571,-3.970,3.343,-22.448,-5.443,1.259,-20.396,-8.639,0.572,-19.854,-8.997,4.346,-23.689,-8.866,4.895,-23.583,-5.290,6.266,-25.563,-2.242,5.080,-24.410,1.073,3.559,-25.600,4.664,4.051,-24.088,8.087,3.200,-23.602,10.503,0.285,-21.486,10.841,-2.894,-22.318,14.551,-3.443,-21.931,17.165,-0.599,-24.738,19.216,-2.207,-27.203,16.472,-1.085,-26.284,16.850,2.661,-26.493,19.511,5.432,-22.827,20.268,4.576,-24.434,22.495,1.845,-25.952,24.511,4.781,-22.469,25.072,6.331,-22.504,22.135,8.832,-19.003,21.498,10.242,-17.041,18.228,9.645,-17.064,17.811,13.467,-20.895,18.069,13.719,-21.454,15.951,10.570,-19.307,13.077,11.940,-20.970,13.301,15.432,-24.429,12.928,13.795,-23.215,10.068,11.514,-21.648,8.432,14.621,-25.224,8.125,16.047,-26.378,5.977,13.059,-23.413,3.992,11.640,-20.859,1.509,13.115,-17.959,2.690,10.852,-17.277,5.636,8.494,-15.220,5.903,5.272,-14.554,9.606,4.493,-13.077,11.250,1.364,-12.561,15.032,1.441,-10.895,17.728,-0.802,-9.233,19.397,2.269,-6.122,17.824,3.834,-6.581,16.650,7.462,-10.432,16.573,7.214,-10.609,12.793,8.114,-8.264,13.560,11.078,-10.805,16.181,12.282,-13.587,13.604,11.769,-11.648,10.986,13.833,-11.162,13.472,16.759,-14.989,13.920,17.059,-16.254,10.384,16.187,-17.188,7.545,18.588,-16.904,5.018,15.657,-13.927,3.928,13.479,-13.072,6.514,10.772,-11.234,5.472,7.598,-9.452,8.048,5.431,-10.596,7.258,1.847,-8.450,10.235,0.582,-7.748,13.798,1.895,-6.826,16.656,-0.512,-3.065,16.605,-1.459,-2.105,14.544,1.636,-2.941,10.805,2.332,-4.725,7.726,0.908,-4.912,4.910,3.587,-6.501,2.101,1.799,-4.836,2.622,-1.580,-1.480,1.845,0.125,-3.074,-1.230,1.793,-4.431,-2.271,-1.662,-0.963,-1.875,-3.231,0.770,-3.842,-0.406,-1.866,-6.650,-0.468,-1.494,-6.873,-4.283,2.338,-7.084,-4.111,2.229,-9.605,-1.223,-0.414,-11.784,-2.970,1.532,-11.952,-6.293,5.213,-11.911,-5.120,4.634,-13.764,-1.770,6.822,-11.087,-0.025,7.133,-7.349,0.778,10.960,-7.389,1.407,13.993,-7.580,-0.990,12.032,-5.932,-3.899,13.270,-3.619,-6.701,10.409,-1.111,-7.106,10.154,1.225,-10.110,7.930,4.285,-9.585,7.105,5.972,-12.927,5.320,9.229,-13.945,4.151,12.115,-11.701,6.199,11.490,-8.532,5.830,15.129,-7.326,2.024,15.169,-6.887,1.309,11.384,-6.798,0.075,10.884,-3.171,-0.327,7.136,-3.822,3.377,6.845,-4.771,4.369,8.929,-1.695,2.403,6.598,0.643,3.643,3.474,-1.257,7.331,4.561,-0.967,6.885,5.255,2.798,5.125,1.910,3.381,7.517,-0.235,1.264,10.462,1.513,3.074,9.332,-0.324,6.288,10.250,-3.714,4.746,13.839,-4.978,4.576,16.168,-4.488,1.560,13.657,-2.746,-0.728,15.157,-0.370,-3.322,13.510,2.282,-5.516,14.086,3.374,-9.135,12.359,6.778,-9.419,11.443,7.390,-13.084,10.164,10.921,-13.858,10.635,14.113,-15.895,12.846,16.718,-14.152,9.719,18.708,-13.185,7.924,15.736,-11.496,10.717,14.309,-9.257,9.877,13.137,-5.724,9.639,15.949,-3.104,12.691,16.663,-0.875,10.834,15.452,2.269,10.592,11.891,0.778,14.327,11.998,-0.143,15.095,12.948,3.501,12.907,10.058,4.782,14.547,7.498,2.419,18.026,8.774,3.415,17.219,8.667,7.193,16.068,4.999,6.820,19.162,4.094,4.662,16.769,2.978,1.866,18.524,2.612,-1.518,17.080,4.681,-4.365,18.101,6.143,-7.730,16.540,8.878,-9.924,16.356,8.455,-13.722,14.578,9.810,-16.813,14.828,6.490,-18.722,12.015,3.940,-18.160,13.444,1.682,-20.907,16.904,1.098,-19.314,15.463,0.675,-15.782,12.574,-1.749,-16.523,14.768,-4.895,-16.988,15.852,-4.997,-13.311,12.489,-4.289,-11.600,10.303,-6.659,-9.570,7.439,-4.089,-9.618,6.632,-1.188,-11.973,4.190,1.245,-10.300,2.886,3.611,-12.998,1.199,6.963,-12.147,-1.110,9.341,-14.006,0.054,12.943,-14.552,-2.219,14.960,-12.191,-3.755,17.618,-14.573,-5.533,19.326,-11.631,-2.139,20.140,-9.925,-0.608,22.146,-12.815,-0.780,25.975,-12.780,-0.902,26.118,-16.617,-2.243,23.671,-19.241,0.958,23.825,-21.408,3.151,22.129,-18.736,0.493,19.412,-18.372,0.278,18.830,-22.184,4.116,18.625,-22.402,4.413,16.122,-19.505,1.238,13.923,-19.896,2.791,11.671,-22.619,6.406,11.613,-21.201,6.008,7.968,-20.023,3.944,5.516,-22.096,4.312,1.834,-21.186,3.918,0.021,-24.548,4.612,-3.510,-25.884,8.178,-2.439,-26.857,9.131,-1.363,-23.298,7.367,-4.242,-21.467,9.249,-6.762,-23.720,12.527,-5.806,-21.917,11.008,-6.339,-18.444,11.656,-9.482,-16.364,9.043,-12.268,-16.932,7.929,-12.132,-13.263,7.897,-8.266,-13.042,4.399,-6.913,-12.168,2.772,-3.689,-13.477,0.624,-1.735,-10.982,-1.414,1.471,-11.419,-3.754,3.204,-8.853,-6.175,4.184,-11.714,-7.746,5.890,-13.637,-5.196,5.652,-16.474,-5.207,8.093,-19.448,-2.348,7.229,-21.889,0.577,6.249,-19.565,-0.252,2.527,-20.146,-1.090,1.394,-23.709,-4.324,-0.684,-23.971,-2.278,-3.540,-25.548,-0.640,-4.085,-22.098,-4.058,-5.290,-20.738,-3.295,-8.678,-22.396,0.186,-8.972,-20.817,0.172,-11.502,-17.869,2.239,-8.900,-15.887,-0.629,-6.326,-16.018,-2.035,-6.416,-12.441,-3.801,-2.960,-12.170,-7.346,-4.425,-12.628,-6.562,-7.289,-10.173,-5.176,-4.558,-7.819,-8.587,-2.793,-7.935,-10.226,-6.140,-6.875,-7.619,-6.618,-4.066,-8.787,-3.172,-2.911,-12.237,-4.679,-2.118,-10.773,-7.608,-0.085,-8.350,-5.410,1.927,-11.285,-3.064,2.755,-13.315,-6.128,3.893,-10.462,-7.274,6.203,-9.884,-3.688,7.443,-13.587,-3.188,8.353,-13.817,-6.602,10.165,-10.668,-5.728,12.204,-11.817,-2.139,13.022,-15.351,-3.314,13.999,-13.579,-5.959,16.164,-15.566,-8.868,14.670,-14.118,-12.386,15.241	MLKGRHLIDAMDFSIEELEEIFKLSNEIISREKEFSHICEGKLLATLFYEPSTRTRLSFESAMLRLGGKVMGFSEPGSSSASKGESIADTIRVISCYADIAAMRHPKEGAPKIAAMYSNIPVINAGDGGHQHPTQTLTDLLTVKSIKGRLSNLKIGCCGDLKFGRTVHSLIKAMSRYENNSFTLISPEELKIPNYLKKELNSKNVKYEETKNLEDSIESLDILYMTRVQRERFFNEEDYIRLKDSYILDKGKISRAAKDMIVLHPLPRVNEISYEIDKDPRAYYFKQAKYGMYVRMALMIKLLGIQ	431943	Clostridium kluyveri DSM 555
	AF-B1INE7-F1-model_v6 Aspartate carbamoyltransferase catalytic subunit	43.9	1	308	1	307	1	5.235e-50	1920	311	307	MANPLYQKHIISINDLSRDDLNLVLATAAKLKANP--QPELLKHKVIASCFFEASTRTRLSFETSMHRLGASVVGFSDSANTSLGKKGETLADTISVISTYVDAIVMRHPQEGAARLATEFSGNVPVLNAGDGSNQHPTQTLLDLFTIQETQGRLDNLHVAMVGDLKYGRTVHSLTQALAKFDGNRFYFIAPDALAMPQYIL-DMLDEKGIAWSLHSSIEEVIAEVDILYMTRVQKERL-DPSEYANVKAQFVLRASDLHNAKANMKVLHPLPRVDEIATDVDKTPHAWYFQQAGNGIFARQALLALVLNRD	M---LKGRNLLDPMDFSLEELEEVFKLADEIIEEPEKFLHVCDGKILATLFYEPSTRTRFSFEAAMLRLGGQVIGFSEPNSSSVA-KGESVADTIRTVGCYADIAAMRHPKEGAPAIAAMYS-EIPVINAGDGSHQHPTQTLTDLLTIRSLKGDLSNLTIGCCGDLKFGRTVHSLVKALSRYKNNKFVFMSPEELKIPDYIRKEILEKNNIEYKEVSKMEDAMAELDILYMTRVQRERFFNEDDYVRLKDSYILDGEKMRYAKKDMMVLHPLPRVNEIAYEIDQDPRGCYFKQAKYGMYVRMALIAKLLGVR	-6.049,-2.155,18.921,-7.789,-0.024,16.200,-11.439,0.374,17.445,-12.707,3.973,17.029,-9.506,5.161,15.224,-9.396,7.279,12.071,-7.228,6.425,9.028,-6.162,9.745,7.430,-2.450,9.204,6.548,-0.595,5.999,5.363,1.629,6.474,8.477,-1.220,6.631,11.088,-0.795,2.891,11.873,2.289,1.257,13.435,3.900,-1.755,11.662,2.253,-4.019,14.297,-1.169,-2.400,13.641,-0.683,-2.828,9.854,0.128,-6.525,10.466,-3.153,-6.867,12.508,-5.054,-5.508,9.436,-3.135,-7.755,6.988,-3.643,-10.944,9.090,-7.403,-10.293,9.208,-7.337,-9.652,5.422,-5.607,-13.071,4.917,-8.284,-14.800,7.107,-11.051,-13.110,5.003,-9.283,-14.231,1.763,-9.004,-17.872,2.971,-12.529,-18.185,4.482,-14.802,-15.293,3.256,-17.995,-17.125,4.420,-16.884,-16.731,8.122,-17.045,-12.916,7.747,-20.485,-12.484,6.035,-22.247,-11.293,9.248,-19.394,-9.401,11.010,-20.998,-5.988,10.298,-24.679,-7.002,10.784,-26.533,-3.837,11.916,-23.532,-1.593,10.934,-23.740,1.277,8.413,-20.895,2.626,6.217,-21.278,6.202,4.955,-19.560,6.717,1.547,-18.977,10.494,1.108,-17.476,10.889,-2.407,-16.970,14.518,-3.523,-15.051,13.533,-6.683,-15.536,10.673,-9.227,-14.364,7.229,-8.044,-14.981,3.699,-9.370,-12.417,1.432,-7.619,-12.178,3.146,-4.209,-15.971,3.641,-3.838,-17.110,0.216,-5.111,-14.437,-1.660,-3.100,-15.581,0.135,0.120,-19.279,-0.537,-0.623,-18.572,-4.167,-1.654,-16.407,-4.632,1.486,-19.235,-3.433,3.804,-21.964,-5.410,1.961,-19.798,-8.605,2.045,-19.444,-8.150,5.833,-23.312,-8.064,6.198,-23.331,-4.276,6.712,-25.320,-1.559,4.935,-24.178,1.451,2.874,-25.495,5.022,2.716,-23.990,8.200,1.194,-23.476,10.131,-2.053,-21.266,10.049,-5.183,-22.478,13.462,-6.467,-22.116,16.328,-3.882,-24.679,18.391,-5.817,-27.324,15.756,-4.822,-26.791,16.569,-1.061,-27.113,19.580,1.323,-23.491,20.410,0.296,-25.230,22.060,-2.733,-26.818,24.464,-0.147,-23.357,25.369,1.289,-23.273,22.812,4.174,-19.782,22.615,5.731,-17.622,19.416,5.851,-17.908,19.674,9.681,-21.753,19.795,9.680,-21.970,17.099,6.955,-19.825,14.614,8.968,-21.677,15.366,12.272,-25.042,14.790,10.533,-23.671,11.576,8.936,-22.364,10.446,12.382,-26.017,10.412,13.587,-26.903,7.710,10.967,-23.709,5.689,10.251,-21.094,3.758,12.314,-18.110,4.582,10.002,-17.393,7.007,7.119,-15.207,6.687,3.993,-14.579,10.221,2.639,-13.045,11.275,-0.696,-12.591,15.019,-1.274,-10.874,17.304,-3.900,-9.445,19.585,-1.119,-6.378,18.387,0.821,-6.971,17.903,4.592,-10.811,17.730,4.251,-10.968,14.163,5.796,-8.825,15.498,8.697,-11.407,18.306,9.195,-14.139,15.634,9.061,-12.299,13.481,11.670,-12.023,16.487,14.097,-15.861,16.855,14.125,-16.926,13.168,13.754,-18.105,10.859,16.582,-17.501,7.872,14.210,-14.304,6.535,12.522,-13.292,8.464,9.362,-11.331,6.777,6.556,-9.518,8.948,3.990,-10.498,7.526,0.559,-8.354,10.307,-1.094,-7.816,14.063,-0.388,-6.753,16.234,-3.380,-3.024,15.654,-4.231,-2.183,14.848,-0.594,-2.955,11.296,0.741,-4.557,7.952,-0.194,-3.898,5.582,2.810,-6.304,2.804,1.690,-4.554,2.559,-1.706,-1.221,2.098,0.155,-2.868,-0.674,2.251,-4.100,-2.266,-1.027,-0.587,-2.082,-2.547,1.139,-3.483,0.595,-1.410,-6.339,0.982,-1.002,-7.217,-2.739,2.825,-7.292,-2.441,2.788,-9.225,0.901,0.259,-11.832,-0.361,2.101,-12.462,-3.702,5.831,-12.087,-2.674,5.417,-13.372,0.945,7.241,-10.346,2.529,7.510,-6.504,2.352,11.323,-6.502,3.073,14.381,-7.068,0.790,12.512,-5.815,-2.333,13.795,-3.803,-5.321,10.815,-1.572,-6.224,10.673,0.229,-9.571,8.301,3.241,-9.733,7.555,4.373,-13.311,5.684,7.316,-14.937,4.390,10.478,-13.191,6.420,10.440,-9.943,5.981,14.223,-9.357,2.162,14.227,-8.960,1.728,10.468,-8.206,0.336,10.626,-4.593,0.066,6.788,-4.661,3.842,6.476,-5.354,4.607,9.037,-2.603,2.502,7.079,-0.068,3.864,3.688,-1.307,7.532,4.832,-1.016,6.848,6.252,2.507,5.226,2.972,3.611,7.747,0.533,2.001,10.601,2.650,3.509,9.468,1.309,6.953,10.452,-2.263,5.900,14.037,-3.569,5.938,16.518,-3.491,3.019,14.065,-2.155,0.409,15.557,-0.361,-2.621,13.917,2.095,-5.026,14.363,2.665,-8.773,12.725,5.806,-10.183,11.853,5.772,-13.918,10.436,9.117,-15.132,10.844,11.948,-17.638,13.006,14.815,-16.271,9.838,16.923,-15.710,8.087,14.189,-13.620,10.916,13.200,-11.209,10.204,12.107,-7.643,9.893,15.202,-5.347,12.866,16.369,-3.229,10.943,15.843,0.042,10.537,12.077,-0.753,14.287,11.764,-1.606,15.673,13.876,1.272,13.172,13.355,4.123,12.278,9.670,3.471,15.058,7.909,1.495,18.317,9.750,2.381,17.227,10.429,6.012,16.646,6.647,6.487,19.750,5.543,4.421,17.501,3.787,1.854,19.257,2.884,-1.409,17.715,4.488,-4.500,18.612,5.355,-8.111,17.111,7.309,-11.020,17.136,5.901,-14.580,15.859,7.396,-17.862,14.874,4.017,-19.443,12.738,1.286,-17.890,14.773,-1.461,-19.648,17.999,-0.408,-17.808,16.414,-1.473,-14.454,13.920,-4.299,-15.359,16.419,-7.143,-14.629,16.838,-6.204,-10.892,13.193,-5.279,-10.065,10.992,-7.489,-7.883,8.058,-5.046,-8.368,7.279,-2.542,-11.146,4.708,0.046,-9.974,3.358,1.873,-13.037,1.573,5.264,-12.854,-0.757,7.176,-15.142,0.408,10.591,-16.389,-2.125,12.916,-14.674,-3.584,15.094,-17.520,-5.467,17.163,-14.885,-2.148,18.386,-13.276,-0.592,19.909,-16.435,-0.930,23.663,-17.078,-0.784,23.153,-20.890,-2.009,20.236,-23.058,1.259,20.042,-25.114,3.433,18.939,-22.122,0.816,16.257,-21.315,0.759,15.028,-24.971,4.612,14.894,-25.021,4.901,13.023,-21.686,1.874,10.603,-21.737,3.601,8.151,-24.168,7.154,8.420,-22.628,6.809,5.174,-20.570,4.713,2.415,-22.182,5.069,-1.085,-20.718,4.822,-3.614,-23.602,5.752,-7.266,-24.287,9.232,-6.234,-25.578,10.110,-4.377,-22.314,8.694,-7.291,-20.251,11.459,-9.547,-21.801,14.092,-7.672,-19.705,12.196,-8.368,-16.431,12.628,-11.264,-13.985,10.157,-14.166,-14.457,8.776,-13.502,-10.934,8.741,-9.638,-11.181,5.253,-8.247,-10.376,3.565,-5.396,-12.308,1.250,-3.150,-10.234,-0.884,-0.141,-11.228,-3.376,1.842,-9.011,-5.752,2.254,-12.040,-7.340,3.563,-14.236,-4.758,3.003,-17.009,-4.735,4.907,-20.357,-1.708,3.876,-22.519,1.121,3.308,-19.949,0.448,-0.498,-20.003,-0.211,-2.257,-23.332,-3.318,-4.536,-23.351,-1.188,-7.644,-24.157,0.334,-7.347,-20.619,-3.134,-8.429,-19.286,-2.183,-11.965,-20.467,1.252,-11.815,-18.761,0.968,-13.638,-15.347,3.240,-10.864,-13.891,0.384,-8.336,-14.550,-1.080,-8.118,-11.008,-3.095,-4.798,-11.193,-6.529,-6.542,-11.449,-5.565,-8.834,-8.505,-4.470,-5.598,-6.711,-7.959,-4.098,-7.280,-9.485,-7.279,-5.671,-6.994,-7.172,-2.716,-8.317,-3.629,-2.240,-11.752,-5.094,-1.300,-10.243,-7.562,1.245,-8.009,-4.956,2.964,-11.044,-2.603,3.208,-13.089,-5.446,4.800,-10.297,-6.016,7.372,-9.885,-2.243,7.970,-13.662,-1.649,8.466,-13.938,-4.638,10.853,-10.891,-3.483,12.944,-12.065,0.179,13.113,-15.627,-0.873,14.126,-13.986,-3.250,16.685,-16.000,-6.271,15.425,-12.683,-8.237,14.871	MLKGRNLLDPMDFSLEELEEVFKLADEIIEEPEKFLHVCDGKILATLFYEPSTRTRFSFEAAMLRLGGQVIGFSEPNSSSVAKGESVADTIRTVGCYADIAAMRHPKEGAPAIAAMYSEIPVINAGDGSHQHPTQTLTDLLTIRSLKGDLSNLTIGCCGDLKFGRTVHSLVKALSRYKNNKFVFMSPEELKIPDYIRKEILEKNNIEYKEVSKMEDAMAELDILYMTRVQRERFFNEDDYVRLKDSYILDGEKMRYAKKDMMVLHPLPRVNEIAYEIDQDPRGCYFKQAKYGMYVRMALIAKLLGVR	498213	Clostridium botulinum B1 str. Okra
	AF-A5I6X1-F1-model_v6 Aspartate carbamoyltransferase catalytic subunit	43.9	1	308	1	307	1	7.398e-50	1913	311	307	MANPLYQKHIISINDLSRDDLNLVLATAAKLKANP--QPELLKHKVIASCFFEASTRTRLSFETSMHRLGASVVGFSDSANTSLGKKGETLADTISVISTYVDAIVMRHPQEGAARLATEFSGNVPVLNAGDGSNQHPTQTLLDLFTIQETQGRLDNLHVAMVGDLKYGRTVHSLTQALAKFDGNRFYFIAPDALAMPQYIL-DMLDEKGIAWSLHSSIEEVIAEVDILYMTRVQKERL-DPSEYANVKAQFVLRASDLHNAKANMKVLHPLPRVDEIATDVDKTPHAWYFQQAGNGIFARQALLALVLNRD	M---LKGRNLLDPMDFSLEELEEVFKLADEIIEEPEKFLHVCDGKILATLFYEPSTRTRFSFEAAMLRLGGQVIGFSEPNSSSVA-KGESVADTIRTVGCYADIAAMRHPKEGAPAIAAMYS-DIPVINAGDGSHQHPTQTLTDLLTIRSLKGDLSNLTIGCCGDLKFGRTVHSLVKALSRYKNNKFVFMSPEELKIPDYIRKEILEKNNIEYKEISKMEDAMAELDILYMTRVQRERFFNEDDYVRLKDSYILDGEKMKYAKKDMMVLHPLPRVNEIAYEIDQDPRGCYFKQAKYGMYVRMALIAKLLGVR	11.406,16.626,-5.608,10.097,13.276,-7.039,11.235,13.267,-10.742,12.675,9.865,-11.788,11.827,8.185,-8.416,10.199,4.781,-7.970,7.212,4.143,-5.657,7.562,0.566,-4.317,6.663,0.860,-0.582,4.027,3.145,1.106,6.966,4.578,3.169,9.233,5.516,0.176,8.069,9.178,0.379,8.654,11.625,3.258,5.634,13.454,4.785,6.688,16.592,2.827,6.883,14.560,-0.425,3.420,13.042,0.260,2.136,16.607,0.820,3.584,17.646,-2.627,1.585,14.782,-4.286,-1.530,15.649,-2.243,-1.441,19.404,-3.085,-1.138,18.602,-6.804,-4.062,16.136,-6.440,-6.204,18.975,-4.927,-5.250,21.355,-7.809,-6.286,18.617,-10.332,-9.591,18.063,-8.419,-10.408,21.820,-8.410,-9.395,22.545,-12.049,-9.012,19.260,-14.073,-9.058,21.177,-17.430,-5.650,22.819,-16.525,-4.005,19.350,-16.462,-5.331,17.841,-19.766,-1.992,18.284,-21.648,0.554,17.768,-18.806,1.621,14.338,-20.155,1.451,15.168,-23.911,3.978,12.868,-25.660,4.332,10.678,-22.483,3.586,6.929,-22.365,2.468,4.887,-19.311,3.164,1.141,-19.397,0.513,-0.894,-17.472,2.123,-4.276,-16.589,-0.683,-6.257,-14.878,0.207,-9.895,-14.100,-2.946,-10.481,-12.031,-6.596,-9.336,-12.500,-7.299,-5.697,-11.557,-10.266,-3.416,-12.326,-9.820,-0.375,-10.015,-6.004,-0.127,-9.919,-5.535,-0.661,-13.695,-8.401,1.555,-14.922,-7.548,4.407,-12.510,-3.896,4.408,-13.755,-4.989,4.289,-17.428,-7.696,6.952,-16.862,-5.163,9.112,-14.941,-2.636,9.014,-17.841,-5.303,9.569,-20.548,-6.790,12.540,-18.580,-3.286,14.085,-18.441,-3.021,13.877,-22.313,-0.663,10.870,-22.144,-0.870,7.496,-23.905,-1.080,3.957,-22.460,0.559,0.696,-23.552,0.799,-2.638,-21.680,-0.943,-5.931,-20.900,-3.612,-7.248,-18.486,-3.072,-10.942,-19.362,0.635,-12.059,-19.057,-0.036,-14.980,-21.415,-0.603,-12.358,-24.190,3.086,-11.176,-23.892,6.643,-12.643,-24.216,6.255,-13.611,-20.504,4.399,-16.659,-21.987,7.804,-17.566,-23.588,9.579,-17.351,-20.174,10.806,-13.700,-20.433,12.158,-12.478,-17.067,10.699,-9.499,-15.088,14.119,-7.807,-15.596,14.093,-8.215,-19.423,10.377,-7.294,-19.636,10.906,-3.976,-17.763,14.077,-3.127,-19.801,12.204,-3.746,-23.085,9.237,-1.686,-21.754,11.673,1.118,-20.730,12.590,1.440,-24.456,8.941,2.391,-25.312,7.413,4.046,-22.195,8.291,6.963,-19.843,6.799,5.339,-16.671,5.546,1.866,-15.631,2.765,0.746,-13.254,3.413,-2.925,-12.337,1.113,-5.393,-10.541,2.531,-8.869,-9.850,1.477,-12.026,-7.850,5.071,-12.449,-6.477,6.218,-10.192,-3.614,9.203,-7.919,-4.471,8.715,-8.258,-8.284,8.240,-4.423,-8.745,11.467,-3.928,-6.715,13.252,-6.315,-9.146,11.714,-4.324,-12.027,12.928,-0.997,-10.514,16.549,-2.342,-10.238,16.615,-2.982,-14.037,14.477,-0.049,-15.332,15.693,3.294,-16.736,12.133,4.688,-16.110,10.043,5.259,-12.928,8.348,2.077,-11.614,5.134,2.272,-9.566,4.078,-0.743,-7.472,0.367,-1.326,-8.290,0.416,-4.380,-5.897,2.939,-7.222,-5.215,1.526,-10.525,-3.828,0.603,-10.131,-0.088,3.333,-7.526,0.447,2.685,-3.863,-0.612,0.116,-1.580,-2.282,1.535,2.017,-1.980,-0.918,3.667,-4.435,-3.932,2.307,-2.502,-2.439,3.879,0.672,-2.087,7.207,-1.224,-5.758,6.837,-2.324,-6.877,6.188,1.283,-4.830,9.123,2.708,-6.028,11.539,-0.044,-9.660,10.468,0.612,-9.314,10.976,4.399,-7.450,14.331,4.038,-9.935,15.734,1.465,-13.074,14.726,3.479,-11.896,15.200,7.151,-9.461,18.113,6.445,-6.507,16.456,8.322,-4.673,13.098,8.787,-3.935,13.773,12.538,-6.106,13.388,15.703,-8.226,10.587,14.130,-9.753,7.461,15.719,-9.484,4.842,12.936,-11.447,1.590,13.094,-10.143,-1.275,10.905,-12.667,-4.119,10.505,-12.653,-7.627,8.930,-9.581,-9.563,7.699,-6.740,-7.732,9.502,-4.340,-10.734,9.242,-4.114,-10.848,5.411,-5.370,-7.265,4.725,-2.204,-5.712,3.114,-4.209,-2.473,2.594,-4.847,-2.220,6.383,-1.154,-2.969,7.099,-0.003,-0.192,4.715,-2.752,2.220,5.933,-1.831,1.695,9.640,1.909,2.202,8.827,1.077,5.447,6.975,-1.438,6.907,9.480,1.084,6.070,12.282,3.307,8.877,10.812,0.612,11.482,11.714,0.080,12.900,15.221,-2.334,11.589,17.895,-3.977,8.924,15.702,-5.649,5.994,17.506,-6.508,2.534,16.160,-9.444,0.191,16.851,-9.030,-3.337,15.465,-12.289,-5.271,14.917,-11.756,-8.879,13.768,-12.494,-12.534,14.498,-9.825,-14.165,16.725,-8.360,-15.945,13.647,-7.970,-12.678,11.618,-6.305,-10.393,14.228,-3.798,-7.725,13.228,-0.251,-9.236,12.915,2.291,-8.966,15.772,4.753,-6.969,13.618,2.146,-4.161,13.085,1.416,-4.067,16.866,5.017,-4.287,18.130,7.093,-2.578,15.406,4.614,0.182,14.385,2.093,0.898,17.187,3.896,0.040,20.476,7.331,1.216,19.187,5.791,4.650,18.359,3.545,4.805,21.531,0.372,4.830,19.372,-2.852,4.103,21.285,-4.729,1.030,20.036,-7.350,-1.515,21.159,-8.640,-4.875,19.891,-12.381,-5.644,20.165,-14.724,-8.418,18.951,-17.850,-6.264,18.218,-17.919,-3.319,15.819,-20.833,-1.647,17.685,-18.704,-1.253,20.881,-16.468,1.359,19.104,-18.764,2.953,16.426,-19.471,6.011,18.671,-15.732,7.024,18.917,-14.625,6.285,15.299,-13.901,9.115,12.853,-13.166,6.512,10.113,-14.320,2.896,9.665,-12.075,1.050,7.169,-13.832,-2.175,6.146,-12.002,-5.152,4.564,-13.078,-8.146,2.519,-12.361,-11.617,3.935,-9.749,-12.938,1.441,-11.124,-16.367,0.296,-7.852,-16.967,-1.627,-5.759,-16.928,1.649,-7.629,-19.733,3.485,-6.286,-23.320,3.404,-9.833,-24.760,3.791,-13.208,-23.465,2.510,-15.006,-24.086,5.872,-12.981,-21.436,7.817,-13.691,-18.948,4.986,-17.464,-19.745,5.066,-17.489,-19.339,8.904,-15.575,-16.015,8.844,-16.894,-14.216,5.673,-20.167,-13.090,7.380,-18.599,-12.305,10.842,-18.558,-8.501,10.206,-21.408,-7.090,8.093,-21.895,-3.312,8.188,-25.673,-2.619,7.981,-28.092,0.265,8.717,-28.629,-0.966,12.332,-24.851,-0.850,13.106,-24.603,2.576,11.387,-27.019,3.980,14.096,-24.184,3.652,16.683,-21.759,5.679,14.486,-21.030,9.426,14.652,-22.969,11.513,12.068,-19.629,12.561,10.487,-17.913,9.094,10.699,-16.600,8.010,7.259,-16.897,4.453,5.868,-14.023,3.383,3.565,-13.405,0.125,1.669,-10.570,-0.684,-0.851,-13.042,-2.769,-2.982,-14.306,-5.145,-4.338,-16.912,-5.824,-1.617,-18.825,-9.143,-1.238,-21.094,-9.088,1.882,-19.088,-7.043,4.467,-21.097,-3.865,3.578,-24.872,-4.102,3.026,-26.129,-2.421,-0.206,-28.355,0.017,1.786,-25.121,1.683,3.088,-24.615,2.982,-0.521,-27.397,5.510,0.294,-25.747,6.564,3.596,-23.734,9.821,2.952,-21.016,8.378,5.298,-20.380,5.621,2.660,-17.245,7.077,0.991,-15.781,3.957,-0.812,-16.979,5.056,-4.313,-15.591,8.596,-3.676,-12.369,6.815,-2.524,-12.197,4.933,-5.868,-12.481,8.341,-7.697,-9.807,9.953,-5.419,-7.633,7.032,-6.556,-7.665,8.469,-10.131,-6.681,12.003,-8.950,-3.818,10.814,-6.684,-2.503,8.664,-9.592,-2.638,11.741,-11.898,-0.636,13.767,-9.327,1.804,10.863,-8.723,2.433,10.285,-12.485,2.963,14.037,-13.081,5.436,14.357,-10.119,7.400,11.194,-11.104,7.644,12.319,-14.774,8.671,15.788,-13.428,6.015,17.590,-15.543,4.612,19.281,-12.327	MLKGRNLLDPMDFSLEELEEVFKLADEIIEEPEKFLHVCDGKILATLFYEPSTRTRFSFEAAMLRLGGQVIGFSEPNSSSVAKGESVADTIRTVGCYADIAAMRHPKEGAPAIAAMYSDIPVINAGDGSHQHPTQTLTDLLTIRSLKGDLSNLTIGCCGDLKFGRTVHSLVKALSRYKNNKFVFMSPEELKIPDYIRKEILEKNNIEYKEISKMEDAMAELDILYMTRVQRERFFNEDDYVRLKDSYILDGEKMKYAKKDMMVLHPLPRVNEIAYEIDQDPRGCYFKQAKYGMYVRMALIAKLLGVR	441771	Clostridium botulinum A str. Hall
	AF-B1L1E7-F1-model_v6 Aspartate carbamoyltransferase catalytic subunit	43.9	1	308	1	307	1	9.869e-50	1911	311	307	MANPLYQKHIISINDLSRDDLNLVLATAAKLKANP--QPELLKHKVIASCFFEASTRTRLSFETSMHRLGASVVGFSDSANTSLGKKGETLADTISVISTYVDAIVMRHPQEGAARLATEFSGNVPVLNAGDGSNQHPTQTLLDLFTIQETQGRLDNLHVAMVGDLKYGRTVHSLTQALAKFDGNRFYFIAPDALAMPQYIL-DMLDEKGIAWSLHSSIEEVIAEVDILYMTRVQKERL-DPSEYANVKAQFVLRASDLHNAKANMKVLHPLPRVDEIATDVDKTPHAWYFQQAGNGIFARQALLALVLNRD	M---LKGRNLLDPMDFSLEELEGVFKLADEIIESPEKFLHVCDGKILATLFYEPSTRTRFSFEAAMLRLGGQVIGFSEPNSSSVA-KGESVADTIRTVGCYADIAAMRHPKEGAPAIAAMYS-EIPVINAGDGSHQHPTQTLTDLLTIRSLKGDLSNLTIGCCGDLKFGRTVHSLVKALSRYKNNKFVFMSPEELKIPDYIRKEILEKNNIEYKEVSKMEDAMAELDILYMTRVQRERFFNEDDYVRLKDSYILDGEKMKYAKKDMMVLHPLPRVNEIAYEIDQDPRGCYFKQAKYGMYVRMALIAKLLGVR	0.311,19.746,-14.449,1.613,16.268,-13.353,3.339,15.337,-16.680,6.686,13.536,-16.155,6.301,13.367,-12.314,6.884,10.294,-10.154,4.427,9.061,-7.482,6.493,7.495,-4.655,4.772,8.768,-1.450,1.033,9.539,-0.691,2.213,13.125,0.108,3.999,13.791,-3.261,0.892,15.557,-4.674,-0.700,18.761,-3.346,-4.443,18.707,-2.447,-5.125,20.641,-5.707,-3.114,18.054,-7.706,-5.044,15.200,-6.005,-8.333,16.978,-6.856,-7.121,17.148,-10.503,-6.541,13.316,-10.511,-9.903,12.773,-8.765,-11.904,14.963,-11.194,-10.376,13.066,-14.152,-11.304,9.756,-12.438,-14.958,10.987,-12.193,-14.969,11.963,-15.919,-13.662,8.418,-16.748,-16.353,6.844,-14.476,-19.156,8.897,-16.138,-18.021,8.319,-19.780,-15.351,5.527,-20.036,-15.791,5.381,-23.870,-14.290,8.943,-24.194,-10.990,7.629,-22.730,-10.485,4.399,-24.800,-7.748,5.955,-27.032,-6.055,8.381,-24.563,-2.925,6.177,-24.294,-2.757,4.998,-27.955,0.938,4.278,-28.703,1.815,4.395,-24.931,3.415,1.499,-23.011,3.091,0.770,-19.259,5.869,-1.315,-17.696,4.662,-3.462,-14.743,7.690,-4.361,-12.557,6.273,-6.643,-9.818,8.942,-8.166,-7.536,6.372,-9.568,-5.079,2.948,-11.265,-5.590,0.062,-8.907,-6.447,-3.453,-9.523,-7.809,-5.330,-6.219,-7.252,-2.509,-3.681,-7.716,-1.042,-5.373,-10.841,-4.326,-6.200,-12.624,-5.855,-2.757,-11.929,-2.735,-1.053,-13.432,-2.779,-3.378,-16.483,-6.576,-3.017,-16.905,-6.261,0.790,-16.492,-3.632,1.039,-19.291,-5.481,-1.390,-21.624,-8.792,0.526,-21.092,-6.976,3.747,-22.091,-5.840,2.104,-25.425,-2.264,1.613,-24.158,-0.098,-1.524,-24.117,1.507,-3.351,-21.157,4.908,-5.034,-20.776,6.759,-6.263,-17.656,7.125,-9.185,-15.241,5.292,-10.645,-12.209,8.074,-13.167,-11.411,11.557,-11.522,-10.957,13.235,-14.886,-11.600,11.872,-14.735,-15.213,13.987,-11.559,-15.937,17.679,-10.447,-15.927,17.138,-9.695,-12.181,17.789,-13.482,-11.796,21.328,-12.714,-13.162,21.887,-9.992,-10.491,20.726,-6.941,-12.547,20.365,-3.847,-10.323,17.068,-1.901,-9.821,18.886,1.078,-11.449,19.889,-0.874,-14.612,16.469,-2.605,-14.792,14.567,0.741,-14.752,16.973,2.393,-17.281,16.555,-0.584,-19.648,12.749,-0.491,-19.150,12.823,3.307,-19.795,14.111,2.521,-23.334,10.886,0.541,-24.119,8.058,2.013,-21.970,6.535,5.494,-21.341,5.659,4.856,-17.633,6.520,2.235,-14.969,4.501,0.808,-12.048,6.984,-0.835,-9.624,6.265,-3.092,-6.623,9.257,-4.242,-4.552,9.844,-6.105,-1.199,12.641,-3.618,-0.208,11.625,-0.183,1.130,12.802,2.784,-1.022,13.412,0.624,-4.163,10.897,2.686,-6.300,12.726,5.856,-5.119,16.015,4.298,-6.368,14.230,3.467,-9.647,12.919,7.074,-9.959,16.497,8.503,-9.541,17.705,6.502,-12.607,14.517,6.510,-14.778,13.850,8.822,-17.765,10.111,7.885,-17.486,7.515,8.393,-14.683,7.763,5.813,-11.855,4.702,4.861,-9.786,5.210,3.128,-6.422,2.831,0.108,-6.437,4.157,-0.846,-2.917,7.665,-0.868,-1.303,8.154,-3.341,1.607,6.443,-2.047,4.827,6.959,1.600,3.792,4.484,3.162,1.254,1.524,2.342,-1.022,0.439,5.724,-2.578,-1.904,4.243,-5.242,-3.854,2.317,-2.566,-4.324,5.626,-0.670,-5.566,7.241,-3.932,-7.989,4.271,-4.309,-9.232,4.708,-0.711,-9.665,8.517,-1.063,-11.447,8.216,-4.469,-13.786,5.559,-2.966,-14.602,7.720,0.099,-15.063,10.939,-1.971,-17.275,9.158,-4.558,-19.575,7.504,-1.953,-19.677,10.152,0.887,-19.327,13.259,-1.384,-16.424,14.778,0.685,-13.108,13.869,2.435,-13.689,16.381,5.336,-15.773,16.138,8.571,-15.431,12.308,8.731,-15.054,9.987,11.751,-12.729,7.224,10.468,-12.391,3.935,12.347,-9.232,1.894,11.580,-9.407,-1.730,12.786,-6.981,-4.717,13.040,-3.187,-4.597,12.397,-2.463,-0.873,12.840,1.240,-1.516,13.692,2.268,-3.088,10.346,-0.693,-1.800,8.234,1.155,0.487,5.714,-2.246,1.168,4.056,-3.625,2.565,7.370,-0.447,4.650,7.891,-0.723,6.161,4.376,-4.546,6.590,4.721,-4.250,8.422,8.103,-1.454,10.683,6.692,-3.583,11.550,3.641,-6.952,12.030,5.467,-5.130,14.235,8.060,-4.775,16.844,5.229,-8.601,17.307,5.114,-10.568,19.429,7.601,-12.211,18.217,10.843,-11.456,14.503,10.339,-11.356,12.319,13.482,-9.725,8.911,13.998,-10.757,5.864,16.059,-8.128,3.130,16.455,-9.366,-0.427,17.175,-6.523,-2.939,17.707,-5.060,-5.511,20.085,-2.467,-3.988,22.472,0.368,-5.578,20.415,-0.906,-4.027,17.115,-1.497,-0.377,18.174,-0.923,2.494,15.753,2.800,3.543,15.758,4.006,6.505,17.872,5.203,8.426,14.782,1.623,8.446,13.311,0.187,9.657,16.677,2.861,12.280,17.473,4.050,13.530,14.055,0.697,13.391,12.171,-2.270,13.538,14.602,-1.014,15.489,17.670,1.242,17.809,15.582,-1.823,18.794,13.459,-4.314,18.902,16.446,-6.363,16.033,14.927,-8.815,14.396,17.346,-8.236,10.671,17.885,-9.115,7.915,20.386,-8.151,4.272,21.011,-10.795,1.639,21.886,-10.488,-2.111,22.647,-13.886,-3.106,21.132,-15.270,-2.237,17.709,-18.849,-1.980,19.088,-17.872,0.928,21.438,-17.137,3.158,18.373,-19.463,1.823,15.578,-22.273,4.364,16.296,-20.038,7.451,15.569,-18.087,6.083,12.544,-18.706,7.319,8.997,-16.049,4.865,7.687,-14.713,1.567,9.079,-11.367,0.654,7.450,-10.672,-3.012,8.220,-7.179,-4.560,7.955,-5.768,-8.061,7.640,-3.447,-9.313,10.399,-0.139,-9.704,8.476,1.069,-13.308,9.224,4.341,-12.493,7.386,5.287,-9.793,10.019,5.121,-12.021,13.140,8.306,-13.625,14.536,6.287,-16.508,16.079,3.175,-18.285,14.726,1.398,-18.373,18.152,1.032,-14.536,18.343,-0.399,-14.552,14.802,-2.903,-17.357,15.677,-3.923,-15.474,18.877,-4.335,-12.081,17.124,-5.831,-13.047,13.673,-9.369,-13.586,15.104,-9.296,-10.646,17.637,-11.365,-8.342,15.349,-14.005,-10.040,13.161,-16.642,-7.808,11.549,-19.962,-9.746,11.526,-23.704,-8.981,11.169,-24.081,-8.585,14.985,-21.361,-5.852,15.131,-22.883,-4.178,12.027,-26.119,-3.558,14.101,-24.199,-0.904,16.132,-23.096,0.971,12.957,-24.829,3.940,11.291,-27.046,3.005,8.289,-24.765,5.100,6.020,-21.404,3.953,7.568,-19.026,2.559,4.891,-16.881,-0.589,5.330,-13.544,-0.545,3.438,-10.755,-3.145,3.189,-7.542,-3.027,1.018,-7.825,-6.837,0.386,-7.167,-9.765,0.464,-9.367,-10.678,3.455,-8.940,-13.888,5.528,-11.377,-13.876,8.514,-11.509,-10.183,9.631,-14.781,-9.684,7.637,-17.503,-12.369,7.722,-18.844,-13.408,4.261,-22.409,-12.261,5.170,-21.095,-8.629,5.140,-20.788,-9.016,1.303,-24.622,-8.676,1.231,-24.597,-5.573,3.486,-24.842,-2.442,1.204,-22.302,-0.753,3.588,-19.667,-3.337,2.421,-17.748,-1.177,-0.108,-14.391,-3.108,-0.468,-15.275,-4.612,-3.910,-16.413,-1.135,-5.128,-13.071,0.135,-3.684,-11.160,-2.437,-5.809,-13.032,-1.107,-8.934,-12.328,2.567,-7.970,-8.678,1.456,-7.887,-8.827,0.872,-11.689,-10.385,4.330,-12.374,-7.902,6.261,-10.171,-5.008,4.404,-11.893,-6.455,5.382,-15.323,-6.610,9.055,-14.221,-3.114,8.881,-12.641,-1.502,7.271,-15.753,-3.167,9.832,-18.072,-2.025,12.818,-15.886,1.576,11.496,-15.534,1.862,10.826,-19.309,0.373,14.349,-19.823,-2.352,13.036,-22.197,-5.093,14.669,-19.958	MLKGRNLLDPMDFSLEELEGVFKLADEIIESPEKFLHVCDGKILATLFYEPSTRTRFSFEAAMLRLGGQVIGFSEPNSSSVAKGESVADTIRTVGCYADIAAMRHPKEGAPAIAAMYSEIPVINAGDGSHQHPTQTLTDLLTIRSLKGDLSNLTIGCCGDLKFGRTVHSLVKALSRYKNNKFVFMSPEELKIPDYIRKEILEKNNIEYKEVSKMEDAMAELDILYMTRVQRERFFNEDDYVRLKDSYILDGEKMKYAKKDMMVLHPLPRVNEIAYEIDQDPRGCYFKQAKYGMYVRMALIAKLLGVR	498214	Clostridium botulinum A3 str. Loch Maree
	AF-C3KU87-F1-model_v6 Aspartate carbamoyltransferase catalytic subunit	43.9	1	308	1	307	1	8.794e-50	1908	311	307	MANPLYQKHIISINDLSRDDLNLVLATAAKLKANP--QPELLKHKVIASCFFEASTRTRLSFETSMHRLGASVVGFSDSANTSLGKKGETLADTISVISTYVDAIVMRHPQEGAARLATEFSGNVPVLNAGDGSNQHPTQTLLDLFTIQETQGRLDNLHVAMVGDLKYGRTVHSLTQALAKFDGNRFYFIAPDALAMPQYI-LDMLDEKGIAWSLHSSIEEVIAEVDILYMTRVQKERL-DPSEYANVKAQFVLRASDLHNAKANMKVLHPLPRVDEIATDVDKTPHAWYFQQAGNGIFARQALLALVLNRD	M---LKGRNLLDPMDFSLEELEEVFKLADEIIEEPEKFLHLCDGKILATLFYEPSTRTRFSFEAAMLRLGGQVIGFSEPNSSSVA-KGESVADTIRTVGCYADIAAMRHPKEGAPAIAAMYS-DIPVINAGDGSHQHPTQTLTDLLTIRSLKGDLSNLTIGCCGDLKFGRTVHSLVKALSRYKNSKFVFMSPEELKIPDYIRKEILEKNNIEYKEVSKMEDAMAELDILYMTRVQRERFFNEDDYVRLKDSYILDGEKMKYAKKDMMVLHPLPRVNEIAYEIDQDPRGCYFKQAKYGMYVRMALIAKLLGVR	-7.221,2.479,19.322,-8.801,4.000,16.136,-12.526,4.575,17.038,-13.799,7.973,15.782,-10.498,8.831,13.970,-10.181,10.210,10.444,-7.806,8.770,7.802,-6.644,11.669,5.578,-2.871,11.030,5.077,-0.881,7.701,4.787,1.091,8.916,7.871,-1.963,9.511,10.167,-1.570,6.030,11.756,1.414,4.788,13.805,3.128,1.500,12.777,1.338,-0.210,15.719,-2.035,1.212,14.556,-1.316,0.009,10.979,-0.543,-3.481,12.378,-3.933,-3.424,14.258,-5.640,-2.783,10.850,-3.560,-5.429,8.996,-4.120,-8.111,11.682,-7.906,-7.566,11.473,-7.648,-7.694,7.644,-5.843,-11.104,7.921,-8.591,-12.419,10.300,-11.271,-11.279,7.748,-9.292,-12.939,4.878,-9.072,-16.280,6.771,-12.718,-16.389,8.000,-14.885,-13.743,6.172,-18.162,-15.364,7.406,-17.300,-14.356,11.061,-17.498,-10.636,10.106,-20.790,-10.552,8.079,-22.800,-8.756,10.829,-20.077,-6.506,12.260,-21.612,-3.271,10.855,-25.318,-4.212,11.299,-27.257,-0.914,11.620,-24.208,1.121,10.367,-24.238,3.361,7.268,-21.264,4.258,5.020,-21.573,7.470,2.994,-19.646,7.270,-0.331,-19.033,10.873,-1.535,-17.341,10.537,-4.968,-16.864,13.874,-6.813,-14.634,12.230,-9.488,-14.895,8.897,-11.427,-13.855,5.790,-9.457,-14.411,2.045,-10.019,-11.948,0.221,-7.695,-11.892,2.637,-4.723,-15.697,3.171,-4.696,-16.787,-0.452,-5.259,-14.260,-1.832,-2.726,-15.570,0.586,-0.020,-19.217,-0.256,-0.856,-18.464,-4.014,-1.044,-16.498,-3.781,2.252,-19.461,-2.145,4.085,-22.066,-4.502,2.535,-19.914,-7.583,3.423,-19.806,-6.332,7.041,-23.689,-6.213,7.121,-23.738,-2.401,6.842,-25.638,-0.168,4.408,-24.358,2.355,1.829,-25.641,5.796,0.804,-24.066,8.616,-1.258,-23.323,9.776,-4.815,-20.899,9.053,-7.690,-22.006,12.011,-9.856,-21.763,15.270,-7.797,-24.194,16.944,-10.281,-26.918,14.534,-8.969,-26.716,16.169,-5.456,-27.189,19.629,-3.829,-23.501,20.249,-4.775,-25.026,21.176,-8.203,-26.758,24.085,-6.325,-23.371,25.321,-4.963,-23.479,23.472,-1.580,-20.100,23.651,0.208,-17.959,20.590,1.180,-18.514,21.658,4.838,-22.353,21.747,4.547,-22.393,18.516,2.480,-20.388,16.562,5.118,-22.440,18.001,8.058,-25.678,16.977,6.303,-24.206,13.515,5.521,-23.108,13.212,9.204,-26.830,13.413,10.164,-27.535,10.170,8.183,-24.307,8.080,8.115,-21.847,6.663,10.717,-18.724,7.014,8.465,-17.834,8.765,5.169,-15.447,7.822,2.329,-14.735,10.984,0.271,-13.009,11.319,-3.124,-12.524,14.861,-4.456,-10.626,16.547,-7.394,-9.375,19.387,-5.078,-6.440,18.677,-2.735,-7.268,18.994,1.010,-11.080,18.702,0.476,-11.341,15.558,2.756,-9.379,17.513,5.426,-11.984,20.324,5.139,-14.708,17.651,5.420,-13.061,16.145,8.561,-12.980,19.618,10.278,-16.805,19.925,9.920,-17.858,16.242,10.394,-19.091,14.561,13.611,-18.377,11.160,11.910,-15.096,9.523,10.719,-13.898,10.740,7.281,-11.745,8.524,5.038,-9.766,10.109,2.183,-10.517,7.969,-0.920,-8.272,10.355,-3.001,-7.803,14.184,-3.082,-6.540,15.735,-6.370,-2.770,15.027,-6.880,-2.146,15.017,-3.105,-2.970,11.801,-1.104,-4.534,8.325,-1.389,-4.090,6.669,2.091,-6.407,3.666,1.467,-4.485,2.743,-1.706,-1.281,2.741,0.421,-3.033,0.443,2.959,-4.059,-1.833,0.033,-0.463,-1.901,-1.288,1.088,-2.573,2.169,-1.459,-5.332,3.008,-0.830,-6.965,-0.414,2.971,-6.909,0.112,2.753,-8.086,3.782,0.303,-10.943,2.975,2.353,-12.235,-0.039,6.007,-11.604,1.134,5.372,-12.074,4.915,7.065,-8.741,5.933,7.407,-5.046,4.877,11.140,-4.855,5.905,14.289,-5.660,3.824,12.513,-5.019,0.484,13.956,-3.642,-2.766,11.035,-1.797,-4.416,11.089,-0.765,-8.071,8.675,2.075,-8.980,8.122,2.394,-12.750,6.290,4.865,-15.061,4.844,8.285,-14.093,6.690,9.007,-10.812,6.169,12.813,-11.086,2.339,12.790,-10.879,1.937,9.268,-9.363,0.363,10.142,-5.932,0.164,6.369,-5.206,3.983,6.045,-5.606,4.519,9.129,-3.404,2.263,7.722,-0.648,3.780,4.192,-1.035,7.405,5.492,-0.796,6.470,7.578,2.312,4.846,4.559,3.996,7.504,1.914,3.075,10.200,4.409,4.269,8.940,3.694,7.854,10.002,0.003,7.601,13.560,-1.294,8.119,16.061,-1.545,5.228,13.640,-0.523,2.426,15.484,0.270,-0.857,14.019,2.110,-3.866,14.690,1.876,-7.621,13.070,4.597,-9.750,12.410,3.771,-13.433,10.984,6.722,-15.406,11.449,8.941,-18.450,13.495,12.090,-17.656,10.274,14.194,-17.705,8.491,11.922,-15.141,11.210,11.550,-12.445,10.345,11.251,-8.761,9.795,14.756,-7.241,12.640,16.407,-5.300,10.550,16.573,-2.063,10.182,12.725,-2.021,13.943,12.381,-2.713,15.167,15.032,-0.207,12.526,15.065,2.569,11.773,11.294,2.681,14.681,9.251,1.243,17.838,11.349,1.898,16.523,12.729,5.247,15.971,9.121,6.491,19.225,7.703,4.898,17.170,5.370,2.648,19.113,3.787,-0.227,17.735,4.668,-3.668,18.837,4.778,-7.326,17.429,6.032,-10.642,17.715,3.885,-13.807,16.631,4.561,-17.412,15.806,0.889,-18.259,13.608,-1.469,-16.265,15.755,-4.508,-17.246,18.876,-3.014,-15.533,17.134,-3.323,-12.102,14.740,-6.353,-12.476,17.247,-8.895,-11.023,17.434,-7.112,-7.594,13.727,-6.162,-7.156,11.439,-7.925,-4.671,8.503,-5.746,-5.874,7.855,-3.915,-9.164,5.175,-1.217,-8.706,3.985,-0.134,-12.163,2.097,3.143,-12.818,-0.120,4.480,-15.577,1.062,7.573,-17.474,-1.609,10.131,-16.417,-2.922,11.648,-19.730,-5.006,14.144,-17.680,-1.812,15.771,-16.177,-0.102,16.671,-19.495,-0.487,20.201,-20.929,0.011,18.904,-24.513,-1.100,15.591,-26.082,2.251,15.042,-27.913,4.300,14.599,-24.673,1.663,12.096,-23.451,1.822,10.137,-26.770,5.681,10.111,-26.593,5.795,8.956,-22.938,2.808,6.507,-22.609,4.689,3.597,-24.312,8.159,4.317,-22.727,7.775,1.555,-20.064,5.844,-1.566,-21.125,6.204,-4.648,-18.905,6.164,-7.758,-21.164,7.196,-11.449,-20.977,10.715,-10.631,-22.322,11.373,-8.077,-19.503,9.923,-10.539,-16.934,12.840,-12.965,-17.808,15.266,-10.582,-15.993,13.094,-10.642,-12.823,13.513,-12.835,-9.719,11.155,-15.879,-9.702,9.520,-14.508,-6.506,9.441,-10.789,-7.569,5.883,-9.368,-7.273,4.261,-7.080,-9.889,1.801,-4.503,-8.467,-0.311,-1.828,-10.195,-2.958,0.525,-8.611,-5.148,0.213,-11.789,-6.635,0.974,-14.295,-3.887,-0.113,-16.730,-3.695,1.043,-20.399,-0.526,-0.352,-22.104,2.149,-0.280,-19.320,1.545,-4.029,-18.595,1.092,-6.485,-21.490,-1.976,-8.795,-21.168,0.249,-11.941,-21.168,1.551,-10.854,-17.697,-1.973,-11.721,-16.359,-0.896,-15.402,-16.682,2.429,-14.786,-14.874,1.983,-15.840,-11.166,4.113,-12.746,-10.239,1.261,-10.512,-11.600,-0.422,-9.583,-8.277,-2.468,-6.428,-9.267,-5.859,-8.272,-9.338,-5.060,-9.875,-5.926,-4.090,-6.315,-4.804,-7.538,-5.018,-5.892,-9.160,-7.807,-3.744,-6.857,-7.048,-0.734,-8.189,-3.492,-1.103,-11.693,-4.749,-0.110,-10.363,-6.613,2.988,-8.219,-3.690,4.256,-11.254,-1.365,3.810,-13.391,-3.828,5.855,-10.753,-3.791,8.643,-10.372,0.028,8.433,-14.173,0.674,8.574,-14.522,-1.744,11.531,-11.640,-0.087,13.497,-12.876,3.488,12.794,-16.486,2.615,13.799,-14.987,0.877,16.901,-16.847,-2.425,16.254,-13.421,-4.268,16.476	MLKGRNLLDPMDFSLEELEEVFKLADEIIEEPEKFLHLCDGKILATLFYEPSTRTRFSFEAAMLRLGGQVIGFSEPNSSSVAKGESVADTIRTVGCYADIAAMRHPKEGAPAIAAMYSDIPVINAGDGSHQHPTQTLTDLLTIRSLKGDLSNLTIGCCGDLKFGRTVHSLVKALSRYKNSKFVFMSPEELKIPDYIRKEILEKNNIEYKEVSKMEDAMAELDILYMTRVQRERFFNEDDYVRLKDSYILDGEKMKYAKKDMMVLHPLPRVNEIAYEIDQDPRGCYFKQAKYGMYVRMALIAKLLGVR	515621	Clostridium botulinum Ba4 str. 657
	AF-A7GII2-F1-model_v6 Aspartate carbamoyltransferase catalytic subunit	43.9	1	308	1	307	1	8.794e-50	1907	311	307	MANPLYQKHIISINDLSRDDLNLVLATAAKLKANP--QPELLKHKVIASCFFEASTRTRLSFETSMHRLGASVVGFSDSANTSLGKKGETLADTISVISTYVDAIVMRHPQEGAARLATEFSGNVPVLNAGDGSNQHPTQTLLDLFTIQETQGRLDNLHVAMVGDLKYGRTVHSLTQALAKFDGNRFYFIAPDALAMPQYI-LDMLDEKGIAWSLHSSIEEVIAEVDILYMTRVQKERL-DPSEYANVKAQFVLRASDLHNAKANMKVLHPLPRVDEIATDVDKTPHAWYFQQAGNGIFARQALLALVLNRD	M---LKGRNLLDPMDFSLEELEEVFKLADEIIEEPEKFLHVCDGKILATLFYEPSTRTRFSFEAAMLRLGGQVIGFSEPNSSSVA-KGESVADTIRTVGCYADIAAMRHPKEGAPAIAAMYS-DIPVINAGDGSHQHPTQTLTDLLTIRSLKGDLSNLTIGCCGDLKFGRTVHSLVKALSRYKNNKFVFMSPEELKIPDYIRKEILEKNNIEYKEVSKMEDAMAELDILYMTRVQRERFFNEDDYVRLKDSYILDGEKMKYAKKDMMVLHPLPRVNEIAYEIDQDPRGCYFKQAKYGMYVRMALIAKLLGVR	10.901,17.302,-5.815,9.709,13.882,-7.199,10.819,13.825,-10.910,12.394,10.468,-11.905,11.654,8.808,-8.497,10.162,5.351,-7.972,7.214,4.640,-5.627,7.701,1.108,-4.213,6.786,1.469,-0.485,4.153,3.737,1.263,7.124,5.211,3.232,9.262,6.203,0.166,7.908,9.802,0.298,8.403,12.334,3.116,5.306,14.030,4.648,6.206,17.186,2.642,6.461,15.127,-0.591,3.079,13.469,0.152,1.657,16.989,0.668,3.043,18.028,-2.806,1.166,15.052,-4.415,-1.962,15.832,-2.366,-2.080,19.567,-3.268,-1.759,18.704,-6.973,-4.564,16.114,-6.551,-6.818,18.871,-5.046,-6.013,21.242,-7.983,-6.929,18.411,-10.452,-10.194,17.748,-8.505,-11.183,21.463,-8.563,-10.214,22.160,-12.216,-9.686,18.863,-14.185,-9.833,20.715,-17.575,-6.494,22.521,-16.728,-4.702,19.127,-16.617,-5.987,17.502,-19.881,-2.686,18.069,-21.795,-0.115,17.696,-18.950,1.111,14.309,-20.272,0.890,15.069,-24.039,3.506,12.850,-25.762,3.954,10.727,-22.551,3.379,6.952,-22.363,2.364,4.925,-19.268,3.237,1.216,-19.289,0.723,-0.881,-17.266,2.436,-4.211,-16.389,-0.258,-6.283,-14.604,0.780,-9.869,-13.757,-2.332,-10.551,-11.649,-6.029,-9.566,-12.126,-6.895,-5.939,-11.272,-9.941,-3.782,-12.082,-9.618,-0.687,-9.829,-5.817,-0.283,-9.717,-5.330,-0.867,-13.482,-8.285,1.200,-14.762,-7.570,4.125,-12.393,-3.926,4.273,-13.659,-5.024,4.034,-17.324,-7.850,6.581,-16.797,-5.416,8.888,-14.921,-2.903,8.853,-17.833,-5.609,9.235,-20.534,-7.210,12.175,-18.610,-3.772,13.863,-18.527,-3.534,13.603,-22.398,-1.043,10.711,-22.185,-1.118,7.298,-23.878,-1.182,3.787,-22.352,0.574,0.562,-23.377,1.080,-2.763,-21.548,-0.565,-6.078,-20.642,-3.147,-7.472,-18.184,-2.458,-11.155,-19.014,1.286,-12.124,-18.685,0.706,-15.094,-21.009,0.046,-12.564,-23.854,3.679,-11.218,-23.580,7.303,-12.502,-23.873,6.986,-13.387,-20.134,5.246,-16.551,-21.507,8.662,-17.373,-23.131,10.468,-17.025,-19.743,11.535,-13.332,-20.067,12.853,-11.961,-16.744,11.275,-9.010,-14.821,14.609,-7.171,-15.410,14.580,-7.674,-19.228,10.825,-6.914,-19.411,11.205,-3.541,-17.598,14.330,-2.561,-19.648,12.456,-3.322,-22.894,9.392,-1.389,-21.617,11.724,1.531,-20.674,12.605,1.835,-24.410,8.910,2.592,-25.254,7.323,4.241,-22.161,8.089,7.240,-19.873,6.682,5.616,-16.660,5.608,2.108,-15.541,2.885,0.915,-13.134,3.682,-2.712,-12.161,1.518,-5.245,-10.296,3.089,-8.640,-9.545,2.183,-11.797,-7.479,5.800,-12.048,-6.124,6.847,-9.698,-3.300,9.722,-7.303,-4.201,9.242,-7.736,-8.007,8.583,-3.938,-8.545,11.795,-3.251,-6.544,13.684,-5.600,-8.930,12.043,-3.747,-11.848,13.114,-0.342,-10.405,16.800,-1.523,-10.146,16.871,-2.227,-13.936,14.549,0.573,-15.225,15.657,3.908,-16.750,12.046,5.176,-16.158,9.977,5.715,-12.948,8.407,2.504,-11.547,5.198,2.589,-9.481,4.262,-0.418,-7.318,0.580,-1.185,-8.109,0.787,-4.185,-5.656,3.450,-6.883,-4.928,2.150,-10.213,-3.498,1.204,-9.810,0.231,3.851,-7.109,0.766,3.015,-3.498,-0.352,0.375,-1.370,-2.120,1.631,2.296,-1.863,-0.886,3.795,-4.350,-3.824,2.344,-2.369,-2.429,4.064,0.770,-2.200,7.345,-1.226,-5.860,6.798,-2.290,-6.929,6.174,1.337,-5.003,9.218,2.696,-6.317,11.546,-0.079,-9.894,10.331,0.618,-9.529,10.925,4.391,-7.814,14.352,3.968,-10.364,15.610,1.384,-13.434,14.512,3.461,-12.240,15.095,7.114,-9.933,18.094,6.342,-6.894,16.570,8.196,-4.934,13.286,8.696,-4.205,14.046,12.430,-6.345,13.631,15.612,-8.334,10.699,14.109,-9.692,7.517,15.743,-9.337,4.871,12.993,-11.191,1.557,13.239,-9.780,-1.287,11.081,-12.169,-4.244,10.681,-12.012,-7.795,9.196,-8.835,-9.559,7.934,-6.107,-7.567,9.713,-3.595,-10.477,9.453,-3.396,-10.651,5.622,-4.799,-7.136,4.875,-1.698,-5.474,3.250,-3.849,-2.330,2.721,-4.468,-2.066,6.515,-0.743,-2.659,7.209,0.278,0.135,4.787,-2.569,2.435,6.013,-1.593,2.005,9.718,2.119,2.638,8.859,1.230,5.819,6.935,-1.366,7.223,9.424,1.150,6.537,12.269,3.244,9.436,10.796,0.434,11.933,11.640,-0.152,13.408,15.112,-2.491,12.026,17.816,-4.000,9.247,15.670,-5.532,6.268,17.518,-6.274,2.756,16.232,-9.101,0.310,17.006,-8.631,-3.246,15.708,-11.786,-5.337,15.109,-11.030,-8.913,13.979,-11.619,-12.591,14.727,-8.893,-14.082,16.981,-7.367,-15.855,13.928,-7.099,-12.575,11.887,-5.536,-10.162,14.445,-3.145,-7.403,13.388,0.434,-8.812,13.066,2.913,-8.379,15.950,5.332,-6.380,13.727,2.662,-3.647,13.097,1.850,-3.599,16.842,5.449,-3.605,18.194,7.501,-1.864,15.471,4.929,0.794,14.412,2.389,1.438,17.217,4.230,0.666,20.504,7.627,1.949,19.208,5.987,5.323,18.318,3.739,5.457,21.488,0.563,5.356,19.334,-2.618,4.559,21.283,-4.420,1.413,20.112,-6.949,-1.161,21.369,-8.422,-4.480,20.206,-12.177,-5.178,20.442,-14.181,-8.311,19.555,-17.369,-6.434,18.461,-17.583,-3.545,16.012,-20.487,-1.948,17.968,-18.292,-1.532,21.118,-16.071,0.986,19.214,-18.414,2.634,16.599,-19.248,5.649,18.856,-15.575,6.869,19.063,-14.499,6.166,15.433,-13.931,8.965,12.916,-13.111,6.363,10.203,-14.125,2.700,9.822,-11.819,0.921,7.335,-13.493,-2.358,6.352,-11.588,-5.286,4.780,-12.475,-8.370,2.768,-11.602,-11.777,4.253,-8.976,-13.026,1.741,-10.224,-16.520,0.649,-6.954,-17.008,-1.309,-4.826,-16.865,1.939,-6.579,-19.706,3.831,-5.069,-23.224,3.754,-8.539,-24.814,4.252,-11.966,-23.656,2.964,-13.728,-24.301,6.341,-11.764,-21.537,8.185,-12.622,-19.115,5.358,-16.363,-20.059,5.500,-16.347,-19.664,9.335,-14.568,-16.258,9.253,-16.001,-14.521,6.093,-19.309,-13.518,7.816,-17.746,-12.629,11.256,-17.876,-8.835,10.587,-20.797,-7.593,8.460,-21.441,-3.835,8.486,-25.244,-3.295,8.291,-27.768,-0.499,9.017,-28.222,-1.715,12.649,-24.444,-1.436,13.385,-24.362,1.985,11.638,-26.786,3.304,14.384,-23.901,3.124,16.934,-21.650,5.247,14.658,-21.051,9.019,14.771,-23.110,10.978,12.180,-19.832,12.167,10.568,-17.959,8.786,10.798,-16.610,7.698,7.369,-16.779,4.109,6.029,-13.886,3.118,3.715,-13.154,-0.143,1.866,-10.299,-0.881,-0.654,-12.690,-3.107,-2.731,-13.857,-5.565,-4.019,-16.450,-6.304,-1.309,-18.211,-9.696,-0.871,-20.492,-9.652,2.237,-18.547,-7.511,4.793,-20.678,-4.423,3.868,-24.450,-4.805,3.368,-25.785,-3.216,0.122,-28.077,-0.823,2.091,-24.896,0.978,3.344,-24.480,2.258,-0.285,-27.353,4.691,0.511,-25.717,5.831,3.786,-23.820,9.146,3.093,-21.049,7.828,5.450,-20.337,5.063,2.839,-17.282,6.633,1.128,-15.702,3.554,-0.650,-16.977,4.547,-4.155,-15.729,8.148,-3.586,-12.435,6.510,-2.434,-12.209,4.597,-5.757,-12.648,7.967,-7.624,-10.028,9.716,-5.385,-7.744,6.863,-6.485,-7.861,8.232,-10.083,-7.019,11.824,-8.972,-4.094,10.799,-6.704,-2.703,8.659,-9.581,-2.986,11.682,-11.941,-1.053,13.834,-9.419,1.512,11.044,-8.789,2.143,10.426,-12.543,2.504,14.186,-13.207,4.981,14.661,-10.270,7.078,11.573,-11.211,7.252,12.645,-14.901,8.131,16.180,-13.628,5.385,17.816,-15.756,3.935,19.515,-12.565	MLKGRNLLDPMDFSLEELEEVFKLADEIIEEPEKFLHVCDGKILATLFYEPSTRTRFSFEAAMLRLGGQVIGFSEPNSSSVAKGESVADTIRTVGCYADIAAMRHPKEGAPAIAAMYSDIPVINAGDGSHQHPTQTLTDLLTIRSLKGDLSNLTIGCCGDLKFGRTVHSLVKALSRYKNNKFVFMSPEELKIPDYIRKEILEKNNIEYKEVSKMEDAMAELDILYMTRVQRERFFNEDDYVRLKDSYILDGEKMKYAKKDMMVLHPLPRVNEIAYEIDQDPRGCYFKQAKYGMYVRMALIAKLLGVR	441772	Clostridium botulinum F str. Langeland
	AF-Q18CS8-F1-model_v6 Aspartate carbamoyltransferase catalytic subunit	46	1	310	1	306	1	1.045e-49	1903	311	306	MANPLYQKHIISINDLSRDDLNLVLATAAKLKANP--QPELLKHKVIASCFFEASTRTRLSFETSMHRLGASVVGFSDSANTSLGKKGETLADTISVISTYVDAIVMRHPQEGAARLATEFSGNVPVLNAGDGSNQHPTQTLLDLFTIQETQGRLDNLHVAMVGDLKYGRTVHSLTQALAKFDGNRFYFIAPDALAMPQYILDMLDEKGIAWSLHSSIEEVIAEVDILYMTRVQKERL-DPSEYANVKAQFVLRASDLHNAKANMKVLHPLPRVDEIATDVDKTPHAWYFQQAGNGIFARQALLALVLNRDLV	M---LKSRNLIQPEDFSIEEIDEILELAQKIIDNPSKYSRICEGKLLATLFYEPSTRTRLSFESAMNRLGGRVVGFSEPNSSS-ASKGETLGDTMRIVSGYVDIIAMRHPQSGAASEAARYTE-VPFINAGDGKNQHPTQTLTDLLTIKSLKGTLESHTIGLCGDLKYGRTVHSLVKAMARYKNTKFVFIAPEELKMPDYIKEAIK--GHAYYETNNLDDVIGSLDVLYMTRVQQERFEDKSEYERLKNYYILNKAKLEKASKDMLVMHPLPRVNEIDIDVDSDDRAVYFKQAKYGMYVRMALIIKLLGINED	-9.125,-13.271,12.637,-9.735,-9.488,12.037,-12.966,-8.807,14.066,-12.891,-5.492,16.036,-9.343,-4.568,14.822,-8.100,-1.183,13.597,-6.228,-0.667,10.284,-3.791,2.255,10.849,-0.816,1.036,8.755,-0.196,-1.899,6.302,1.969,-3.697,8.930,-0.996,-3.987,11.375,-2.047,-7.133,9.413,-0.069,-10.372,8.918,0.541,-11.720,5.362,-2.182,-14.338,5.993,-4.638,-11.631,7.196,-3.896,-9.537,4.050,-4.317,-12.630,1.819,-7.703,-13.432,3.508,-8.867,-9.844,2.660,-7.612,-10.160,-0.961,-9.281,-13.601,-1.397,-12.589,-12.245,-0.042,-12.265,-9.218,-2.373,-11.815,-11.654,-5.323,-14.932,-13.670,-4.205,-16.915,-10.362,-4.102,-15.647,-9.500,-7.647,-16.760,-12.953,-8.929,-20.267,-12.783,-7.316,-21.200,-9.196,-6.201,-24.910,-10.153,-5.760,-24.077,-12.716,-2.992,-22.650,-9.904,-0.800,-25.314,-7.237,-1.589,-27.034,-7.383,1.878,-24.223,-8.792,4.083,-23.920,-5.435,5.976,-27.714,-4.822,6.247,-28.377,-2.792,9.436,-24.676,-1.666,9.660,-23.461,1.964,9.714,-20.138,3.270,8.339,-18.921,6.698,9.459,-16.914,8.498,6.728,-14.944,11.286,8.494,-12.964,13.278,5.870,-11.037,16.294,7.276,-9.264,16.801,3.893,-10.722,16.678,0.322,-10.717,13.177,-1.242,-13.448,12.358,-3.791,-12.051,8.938,-4.902,-11.256,7.498,-1.443,-14.580,8.754,0.059,-16.843,7.632,-2.818,-15.106,4.231,-2.846,-15.800,3.627,0.901,-19.376,4.938,0.508,-19.939,2.750,-2.586,-18.414,-0.264,-0.770,-20.770,0.066,2.257,-23.873,0.839,0.125,-23.125,-2.182,-2.157,-22.969,-4.392,0.974,-26.517,-3.185,1.955,-25.104,-0.982,4.748,-25.615,2.765,5.320,-23.165,5.680,5.482,-23.071,8.756,7.741,-20.407,11.455,8.341,-18.893,14.522,6.652,-16.627,15.527,3.737,-16.238,19.163,4.869,-14.825,19.473,8.444,-16.113,23.111,8.424,-19.704,21.669,8.466,-18.980,19.612,11.671,-18.331,20.351,15.401,-14.615,20.068,14.467,-15.035,23.703,13.204,-16.145,24.596,16.790,-12.822,23.261,18.219,-14.089,19.769,19.234,-11.119,17.462,19.928,-10.467,14.495,17.591,-10.824,12.206,20.655,-14.287,13.614,21.567,-15.466,13.280,17.931,-14.195,9.632,17.894,-16.015,8.740,21.181,-19.298,10.384,20.085,-19.217,8.859,16.561,-18.261,5.378,17.933,-21.581,5.440,19.888,-23.564,5.908,16.594,-21.887,3.588,14.022,-20.444,0.059,13.605,-17.212,1.116,11.768,-15.235,4.338,11.053,-13.207,5.310,7.958,-11.249,8.536,8.590,-9.007,10.791,6.503,-7.010,13.571,8.207,-4.355,16.146,7.028,-2.153,15.639,10.154,0.372,12.753,10.209,-0.362,10.386,13.166,-4.022,11.526,13.541,-5.139,7.973,12.575,-3.097,6.489,15.486,-4.558,9.201,17.770,-8.185,8.521,16.667,-7.679,4.735,17.106,-7.048,5.285,20.895,-10.533,6.823,21.383,-12.763,4.649,19.148,-14.786,1.676,20.487,-15.535,0.317,16.950,-13.285,-0.900,14.077,-11.320,2.012,12.572,-9.838,2.393,9.064,-7.105,4.881,8.122,-8.215,6.381,4.759,-5.026,8.586,4.859,-3.180,10.586,7.596,-1.201,13.493,6.066,2.261,12.379,4.803,2.270,9.223,7.016,0.101,6.210,5.923,-2.644,5.097,3.476,-3.103,1.317,4.146,-6.275,0.845,2.021,-4.424,2.118,-1.084,-1.759,-0.598,-0.524,-4.554,-3.228,-0.264,-5.989,-1.851,-3.572,-2.570,-2.143,-5.263,-1.993,-5.710,-3.922,-5.521,-6.790,-5.024,-4.772,-5.373,-8.503,-1.471,-7.276,-8.865,-2.873,-10.551,-7.340,-6.099,-10.507,-9.451,-4.313,-9.790,-12.786,-1.014,-11.742,-12.303,-2.504,-14.609,-10.185,0.244,-14.168,-7.492,2.099,-11.525,-5.404,5.413,-13.483,-5.552,8.289,-13.358,-8.096,7.479,-9.971,-9.770,9.821,-7.274,-11.138,8.128,-4.027,-9.989,9.174,-0.706,-11.546,8.240,2.431,-9.544,8.504,5.645,-11.588,8.344,9.377,-10.624,8.357,10.966,-7.108,9.915,8.117,-5.056,11.310,10.470,-2.347,7.926,11.599,-1.018,5.520,9.019,-2.608,3.756,7.552,0.518,1.843,5.045,-1.695,5.157,3.910,-3.296,6.733,3.507,0.171,3.760,1.461,1.469,3.587,-0.662,-1.749,7.367,-1.428,-1.656,7.170,-2.464,2.041,4.081,-4.618,1.353,5.572,-6.319,-1.770,8.823,-6.994,0.194,6.736,-9.370,2.399,6.220,-11.675,-0.648,8.992,-13.961,-1.992,11.360,-13.164,-4.893,10.097,-9.576,-5.552,12.628,-7.393,-7.461,12.382,-3.582,-7.327,13.316,-1.067,-10.064,13.426,2.531,-8.762,12.996,4.971,-11.688,13.539,8.544,-10.455,15.444,11.754,-11.227,18.397,12.324,-8.813,16.326,14.724,-6.637,13.399,12.258,-6.103,15.332,8.987,-5.436,13.990,6.289,-3.109,14.879,7.156,0.548,17.498,4.923,2.244,15.081,3.891,5.057,12.827,2.221,2.382,15.857,0.440,0.798,16.769,-0.760,4.326,13.179,-2.088,4.807,13.604,-4.389,1.720,16.870,-6.060,2.910,16.786,-9.516,1.237,15.250,-8.260,-2.059,17.193,-7.273,-5.169,16.731,-3.653,-6.268,18.066,-1.497,-9.146,18.154,2.353,-9.331,17.946,4.242,-12.680,16.939,7.614,-14.175,15.919,5.979,-17.506,12.494,4.317,-17.917,13.302,3.199,-21.527,16.227,0.923,-20.462,14.197,-1.053,-17.869,10.550,-1.006,-19.138,11.006,-4.296,-21.112,11.968,-6.203,-17.886,9.000,-5.121,-15.703,5.949,-7.181,-14.676,4.364,-4.067,-13.064,5.039,-0.368,-13.784,3.714,1.786,-10.909,3.618,5.442,-12.041,3.509,8.384,-9.599,2.574,12.022,-9.878,5.180,14.687,-9.090,3.321,16.511,-6.265,3.682,20.336,-6.530,2.853,20.836,-2.800,6.152,19.087,-1.797,8.539,21.494,-3.556,9.588,24.682,-1.752,11.108,25.801,-5.088,8.533,26.061,-7.917,11.412,25.966,-10.480,12.404,22.449,-9.313,8.757,21.297,-9.676,8.444,22.813,-13.205,11.623,20.946,-14.328,10.630,17.588,-12.747,6.819,17.417,-13.446,7.329,16.300,-17.102,10.550,14.259,-16.522,8.685,10.922,-16.878,5.850,10.760,-19.421,4.608,7.262,-20.278,3.259,7.167,-23.870,2.299,4.409,-26.359,5.763,4.523,-28.056,7.592,3.682,-24.750,5.072,0.829,-24.224,6.229,-0.806,-27.537,9.431,-1.832,-25.634,7.408,-3.183,-22.670,6.281,-6.801,-22.157,2.729,-7.525,-23.459,1.903,-8.892,-19.965,3.309,-5.816,-18.068,0.698,-3.966,-15.921,0.593,-0.123,-15.836,-0.690,1.079,-12.425,-1.265,4.571,-10.947,-2.951,5.636,-7.613,-4.612,8.582,-9.471,-5.121,11.471,-10.130,-2.724,11.670,-13.068,-1.701,15.028,-14.619,0.926,14.501,-17.392,2.911,11.403,-16.233,0.715,9.101,-18.414,-0.406,10.285,-21.877,-4.100,9.774,-22.852,-2.966,7.521,-25.774,-2.015,4.880,-23.107,-5.705,4.595,-21.930,-6.485,2.380,-24.949,-3.689,-0.119,-24.093,-4.899,-3.357,-22.354,-1.892,-3.020,-19.955,-3.320,0.315,-18.649,-5.081,-0.974,-15.495,-5.189,2.218,-13.293,-8.986,2.645,-13.864,-9.497,-1.094,-13.068,-7.247,-0.569,-9.972,-9.531,2.311,-8.839,-12.565,-0.075,-9.146,-10.646,-2.826,-7.247,-10.273,-0.250,-4.440,-14.079,-0.525,-3.913,-14.010,-4.362,-3.704,-11.024,-4.493,-1.290,-12.833,-1.933,0.941,-15.945,-4.192,0.829,-13.828,-7.201,1.939,-12.053,-5.120,4.633,-15.410,-3.866,6.068,-16.852,-7.456,6.225,-13.680,-8.812,7.950,-13.414,-5.931,10.489,-17.144,-6.130,11.395,-16.584,-9.926,11.809,-19.676,-10.777,9.696,-20.144,-14.427,8.634,-20.016,-15.092,4.835,-22.423,-18.122,5.071	MLKSRNLIQPEDFSIEEIDEILELAQKIIDNPSKYSRICEGKLLATLFYEPSTRTRLSFESAMNRLGGRVVGFSEPNSSSASKGETLGDTMRIVSGYVDIIAMRHPQSGAASEAARYTEVPFINAGDGKNQHPTQTLTDLLTIKSLKGTLESHTIGLCGDLKYGRTVHSLVKAMARYKNTKFVFIAPEELKMPDYIKEAIKGHAYYETNNLDDVIGSLDVLYMTRVQQERFEDKSEYERLKNYYILNKAKLEKASKDMLVMHPLPRVNEIDIDVDSDDRAVYFKQAKYGMYVRMALIIKLLGINED	272563	Clostridioides difficile 630
	AF-C1FLB6-F1-model_v6 Aspartate carbamoyltransferase catalytic subunit	43.9	1	308	1	307	1	1.316e-49	1901	311	307	MANPLYQKHIISINDLSRDDLNLVLATAAKLKANP--QPELLKHKVIASCFFEASTRTRLSFETSMHRLGASVVGFSDSANTSLGKKGETLADTISVISTYVDAIVMRHPQEGAARLATEFSGNVPVLNAGDGSNQHPTQTLLDLFTIQETQGRLDNLHVAMVGDLKYGRTVHSLTQALAKFDGNRFYFIAPDALAMPQYI-LDMLDEKGIAWSLHSSIEEVIAEVDILYMTRVQKERL-DPSEYANVKAQFVLRASDLHNAKANMKVLHPLPRVDEIATDVDKTPHAWYFQQAGNGIFARQALLALVLNRD	M---LKGRNLLDPMDFSLEELEEVFKLADEIIEEPEKFLHVCDGKILATLFYEPSTRTRFSFEAAMLRLGGQVIGFSEPNSSSVA-KGESVADTIRTVGCYADIAAMRHPKEGAPAIAAMYS-DIPVINAGDGSHQHPTQTLTDLLTIRSLKGDLSNLTIGCCGDLKFGRTVHSLVKALSRYKNNKFVFMSPEELKIPDYIRKEILEKNNIEYKEISKMEDAMAELDILYMTRVQRERFFNEDDYVRLKDSYILDGEKMKYAKKDMMVLHPLPRVNEIAYEIDQDPRGCYFKQAKYGMYVRMALIAKLLGVR	12.402,15.710,-4.785,10.894,12.533,-6.403,12.030,12.688,-10.106,13.228,9.271,-11.384,12.293,7.435,-8.118,10.433,4.128,-7.882,7.410,3.549,-5.595,7.503,-0.114,-4.460,6.615,0.039,-0.708,4.210,2.410,1.223,7.303,3.420,3.294,9.546,4.428,0.309,8.602,8.132,0.751,9.348,10.353,3.771,6.439,12.239,5.440,7.688,15.432,3.697,7.754,13.631,0.304,4.206,12.284,0.905,3.140,15.870,1.730,4.632,17.056,-1.647,2.483,14.426,-3.500,-0.567,15.346,-1.384,-0.265,19.137,-1.977,0.003,18.554,-5.742,-3.077,16.267,-5.539,-5.025,19.130,-3.827,-3.917,21.625,-6.555,-5.144,19.131,-9.241,-8.476,18.707,-7.343,-9.008,22.509,-7.103,-7.895,23.421,-10.672,-7.784,20.262,-12.921,-7.653,22.391,-16.143,-4.129,23.691,-15.141,-2.778,20.101,-15.321,-4.223,18.904,-18.702,-0.870,19.240,-20.580,1.646,18.385,-17.789,2.496,14.998,-19.387,2.364,16.062,-23.085,4.741,13.712,-24.974,4.953,11.306,-21.942,3.958,7.613,-22.055,2.692,5.463,-19.136,3.181,1.703,-19.482,0.450,-0.308,-17.672,1.782,-3.847,-16.995,-1.162,-5.716,-15.394,-0.527,-9.450,-14.862,-3.702,-9.945,-12.796,-7.284,-8.562,-13.179,-7.705,-4.941,-12.034,-10.504,-2.403,-12.641,-9.877,0.460,-10.150,-6.055,0.467,-10.031,-5.626,0.122,-13.833,-8.336,2.587,-14.934,-7.301,5.222,-12.350,-3.651,5.048,-13.590,-4.764,5.258,-17.250,-7.296,8.042,-16.502,-4.623,9.895,-14.457,-2.114,9.825,-17.374,-4.755,10.730,-20.013,-6.021,13.659,-17.837,-2.417,14.950,-17.651,-2.191,14.978,-21.531,-0.041,11.819,-21.552,-0.456,8.589,-23.532,-0.895,4.984,-22.321,0.516,1.685,-23.592,0.552,-1.775,-21.949,-1.416,-4.983,-21.385,-4.156,-6.278,-19.038,-3.810,-9.930,-20.182,-0.205,-11.347,-19.934,-1.107,-14.064,-22.452,-1.473,-11.280,-25.106,2.275,-10.337,-24.727,5.735,-11.981,-25.160,5.326,-13.124,-21.500,3.257,-15.959,-23.112,6.580,-17.028,-24.786,8.392,-17.114,-21.385,9.850,-13.543,-21.436,11.296,-12.592,-18.022,10.044,-9.648,-15.860,13.558,-8.143,-16.335,13.475,-8.348,-20.182,9.832,-7.159,-20.280,10.577,-4.006,-18.201,13.792,-3.231,-20.196,11.848,-3.510,-23.479,9.019,-1.354,-22.028,11.653,1.208,-20.862,12.573,1.718,-24.564,8.991,2.951,-25.316,7.566,4.475,-22.083,8.642,7.180,-19.565,7.051,5.463,-16.490,5.605,2.005,-15.672,2.751,0.933,-13.358,3.154,-2.828,-12.687,0.692,-5.243,-11.031,1.877,-8.842,-10.570,0.654,-12.047,-8.753,4.228,-12.803,-7.473,5.501,-10.799,-4.477,8.622,-8.668,-5.199,8.093,-8.723,-9.020,7.867,-4.842,-9.225,11.111,-4.691,-7.167,12.745,-7.021,-9.748,11.353,-4.757,-12.502,12.778,-1.625,-10.772,16.305,-3.221,-10.617,16.318,-3.627,-14.453,14.360,-0.466,-15.497,15.805,2.871,-16.712,12.328,4.431,-16.042,10.311,4.912,-12.792,8.414,1.773,-11.668,5.220,2.048,-9.598,3.964,-1.008,-7.681,0.226,-1.287,-8.526,0.062,-4.477,-6.320,2.392,-7.512,-5.821,0.813,-10.815,-4.623,-0.138,-10.603,-0.875,2.750,-8.213,-0.166,2.324,-4.453,-0.986,-0.071,-1.927,-2.563,1.577,1.543,-2.012,-0.739,3.498,-4.377,-3.835,2.208,-2.524,-2.286,3.493,0.750,-1.682,6.889,-0.949,-5.367,6.828,-2.063,-6.528,6.017,1.499,-4.307,8.719,3.110,-5.341,11.389,0.530,-9.033,10.494,1.120,-8.660,10.734,4.932,-6.589,13.983,4.791,-8.989,15.702,2.331,-12.180,14.740,4.287,-10.982,14.900,7.981,-8.363,17.695,7.478,-5.513,15.734,9.220,-3.903,12.236,9.453,-3.126,12.600,13.237,-5.311,12.117,16.378,-7.587,9.563,14.615,-9.259,6.409,15.970,-9.178,3.983,13.015,-11.367,0.874,12.954,-10.222,-1.908,10.568,-12.883,-4.577,9.937,-13.085,-7.987,8.156,-10.099,-9.952,6.735,-7.183,-8.400,8.655,-4.982,-11.521,8.156,-4.795,-11.400,4.324,-5.825,-7.709,3.880,-2.561,-6.246,2.393,-4.376,-2.865,2.122,-5.000,-2.847,5.924,-1.363,-3.858,6.573,-0.035,-1.012,4.376,-2.634,1.462,5.799,-1.737,0.617,9.454,2.025,0.935,8.651,1.481,4.348,7.024,-0.991,5.787,9.616,1.411,4.613,12.397,3.801,7.402,11.180,1.259,10.094,12.242,0.835,11.308,15.834,-1.658,9.950,18.409,-3.441,7.541,16.036,-5.276,4.587,17.634,-6.361,1.295,16.053,-9.435,-0.902,16.607,-9.240,-4.337,14.957,-12.604,-6.044,14.284,-12.249,-9.589,12.892,-13.176,-13.240,13.399,-10.559,-15.154,15.454,-9.245,-16.782,12.227,-8.693,-13.401,10.432,-6.875,-11.408,13.175,-4.231,-8.807,12.352,-0.798,-10.516,11.874,1.733,-10.592,14.739,4.345,-8.603,12.725,1.911,-5.623,12.346,1.114,-5.853,16.088,4.696,-6.306,17.405,6.925,-4.556,14.827,4.619,-1.587,14.009,2.141,-0.930,16.865,3.891,-2.139,20.068,7.395,-1.068,18.861,6.060,2.502,18.289,3.842,2.563,21.487,0.663,2.923,19.362,-2.591,2.259,21.244,-4.671,-0.582,19.780,-7.439,-3.032,20.759,-8.911,-6.222,19.260,-12.696,-6.777,19.505,-15.200,-9.324,18.125,-18.199,-6.954,17.549,-18.117,-3.868,15.333,-20.915,-2.143,17.332,-18.770,-2.074,20.538,-16.370,0.489,18.917,-18.558,2.458,16.403,-19.096,5.375,18.869,-15.306,6.088,19.218,-14.215,5.610,15.552,-13.316,8.523,13.266,-12.741,6.082,10.350,-14.117,2.585,9.656,-12.006,0.784,7.014,-13.980,-2.213,5.717,-12.333,-5.179,3.980,-13.564,-7.964,1.750,-13.071,-11.578,2.868,-10.547,-12.878,0.275,-12.138,-16.155,-1.043,-8.943,-16.843,-3.064,-6.809,-17.113,0.171,-8.846,-19.912,1.824,-7.692,-23.545,1.444,-11.292,-24.801,1.928,-14.572,-23.240,0.722,-16.437,-23.971,4.022,-14.270,-21.566,6.128,-14.825,-18.866,3.464,-18.634,-19.454,3.544,-18.592,-19.343,7.401,-16.530,-16.108,7.554,-17.755,-14.016,4.532,-20.952,-12.813,6.324,-19.364,-12.343,9.836,-19.053,-8.525,9.405,-21.816,-6.803,7.412,-22.059,-3.017,7.805,-25.787,-2.085,7.659,-28.022,0.885,8.609,-28.620,-0.572,12.130,-24.842,-0.736,12.893,-24.421,2.784,11.419,-26.748,4.141,14.223,-23.950,3.468,16.784,-21.427,5.490,14.713,-20.389,9.151,15.106,-22.206,11.534,12.695,-18.811,12.490,11.176,-17.297,8.925,11.130,-16.053,7.990,7.620,-16.597,4.559,5.997,-13.797,3.486,3.602,-13.332,0.345,1.476,-10.595,-0.419,-1.158,-13.269,-2.147,-3.364,-14.646,-4.407,-4.817,-17.272,-5.116,-2.142,-19.389,-8.329,-2.044,-21.665,-8.350,1.074,-19.518,-6.644,3.793,-21.302,-3.282,3.136,-25.092,-3.237,2.616,-26.242,-1.259,-0.486,-28.294,1.179,1.686,-24.957,2.552,3.070,-24.401,4.083,-0.440,-27.022,6.710,0.577,-25.300,7.391,3.937,-23.081,10.550,3.531,-20.458,8.755,5.737,-20.018,6.164,2.894,-16.796,7.546,1.332,-15.543,4.479,-0.708,-16.681,5.898,-4.113,-15.061,9.285,-3.236,-11.964,7.221,-2.221,-11.909,5.576,-5.693,-11.959,9.117,-7.271,-9.193,10.380,-4.885,-7.214,7.420,-6.250,-7.158,9.126,-9.704,-5.946,12.488,-8.261,-3.162,10.945,-6.116,-1.996,8.917,-9.170,-1.936,12.147,-11.265,0.198,13.862,-8.575,2.448,10.773,-8.189,3.034,10.405,-11.984,3.797,14.149,-12.332,6.301,14.109,-9.380,8.063,10.904,-10.595,8.362,12.249,-14.183,9.632,15.539,-12.612,7.091,17.651,-14.574,5.792,19.194,-11.242	MLKGRNLLDPMDFSLEELEEVFKLADEIIEEPEKFLHVCDGKILATLFYEPSTRTRFSFEAAMLRLGGQVIGFSEPNSSSVAKGESVADTIRTVGCYADIAAMRHPKEGAPAIAAMYSDIPVINAGDGSHQHPTQTLTDLLTIRSLKGDLSNLTIGCCGDLKFGRTVHSLVKALSRYKNNKFVFMSPEELKIPDYIRKEILEKNNIEYKEISKMEDAMAELDILYMTRVQRERFFNEDDYVRLKDSYILDGEKMKYAKKDMMVLHPLPRVNEIAYEIDQDPRGCYFKQAKYGMYVRMALIAKLLGVR	536232	Clostridium botulinum A2 str. Kyoto
	AF-A8MIU1-F1-model_v6 Aspartate carbamoyltransferase catalytic subunit	43.9	1	310	1	310	1	6.984e-50	1896	311	331	MANPLYQKHIISINDLSRDDLNLVLATAAKLKANP--QPELLKHKVIASCFFEASTRTRLSFETSMHRLGASVVGFSDSANTSLGKKGETLADTISVISTYVDAIVMRHPQEGAARLATEFSGNVPVLNAGDGSNQHPTQTLLDLFTIQETQGRLDNLHVAMVGDLKYGRTVHSLTQALAKFDGNRFYFIAPDALAMPQYI-LDMLDEKGIAWSLHSSIEEVIAEVDILYMTRVQKERL-DPSEYANVKAQFVLRASDLHNAKANMKVLHPLPRVDEIATDVDKTPHAWYFQQAGNGIFARQALLALVLNRDLV	M--PLKGKHLIDPDQLTFNEIHEIINLGLDMEQNPAKYSKVCEGKILGTMFFEPSTRTRLSFESAMLRMGGTVLGFSDVTTSSV-TKGESVADTIRVLDDYADILVMRHPVAGTPREASQYS-TVPVINGGDGGHQHPTQTLTDLITIQKYHGEIRGLKVAFCGDLLFGRTVHSLLKTLSRFPDMEFILISPPELPIPEDLKTEVIEKYNVKITETDSLEKHMAEIDILYMTRIQKERFLNQEDYEKLKDSYILTNSLLENAKQDLIILHPLPRVNEIHTEVDRDPRAKYFEQAKMGVYVRMALMALLLGNIEI	-10.538,11.070,18.447,-8.520,11.669,15.237,-9.959,9.017,12.792,-13.414,7.763,13.994,-16.181,8.396,11.404,-13.798,9.924,8.771,-13.823,8.936,5.090,-10.419,7.957,3.584,-10.606,9.088,-0.063,-7.152,10.717,-0.599,-3.713,9.978,1.029,-3.401,13.705,1.949,-6.393,13.419,4.361,-4.048,11.561,6.775,-1.773,13.678,8.963,1.839,12.523,9.445,0.964,11.264,12.971,-2.200,9.399,11.781,-0.013,7.600,9.134,2.474,6.458,11.834,-0.401,5.426,14.163,-2.069,3.318,11.395,1.317,1.694,10.514,2.288,0.968,14.164,-1.169,-0.529,14.881,-0.919,-2.610,11.655,2.516,-3.946,12.769,1.113,-4.819,16.257,-1.919,-6.528,14.587,0.497,-8.571,12.409,2.571,-9.704,15.437,-0.428,-10.159,17.811,-3.444,-11.170,15.577,-5.228,-13.091,18.403,-5.429,-9.837,20.520,-7.443,-8.175,17.710,-9.595,-11.182,16.621,-12.901,-9.719,17.999,-12.297,-5.954,17.613,-14.932,-5.745,14.822,-17.344,-8.390,16.279,-20.859,-7.561,14.976,-19.461,-5.024,12.405,-20.252,-5.199,8.678,-17.896,-4.257,5.809,-19.712,-3.232,2.603,-17.582,-3.960,-0.507,-18.443,-1.966,-3.685,-16.093,-2.981,-6.510,-17.390,-1.536,-9.811,-14.003,-2.481,-11.315,-12.540,-5.989,-10.629,-9.755,-6.160,-8.010,-8.921,-9.559,-6.497,-6.039,-8.381,-4.218,-7.632,-5.155,-2.932,-11.066,-6.768,-2.327,-9.877,-10.021,-0.683,-7.393,-8.092,1.523,-10.244,-5.907,2.937,-12.538,-8.957,3.341,-9.702,-10.920,5.055,-8.995,-7.885,7.292,-12.670,-7.556,8.428,-13.131,-11.344,8.937,-9.846,-11.558,10.957,-11.231,-8.902,13.358,-14.495,-10.920,13.860,-16.605,-8.736,11.518,-18.704,-9.795,8.511,-18.661,-8.828,4.814,-21.360,-7.949,2.297,-21.398,-6.293,-1.137,-20.491,-7.008,-4.759,-17.413,-7.512,-6.939,-18.932,-7.255,-10.409,-21.334,-4.573,-11.695,-23.085,-7.313,-13.766,-24.545,-8.804,-10.528,-25.666,-5.452,-8.965,-28.715,-3.113,-9.262,-26.286,-0.674,-10.996,-27.010,-2.688,-14.221,-30.540,-1.150,-13.947,-29.031,2.398,-14.065,-29.101,3.052,-10.277,-27.121,6.194,-9.389,-23.937,5.972,-7.254,-25.753,8.267,-4.764,-28.771,5.884,-4.420,-26.509,2.780,-4.235,-24.558,4.492,-1.411,-27.693,5.543,0.558,-28.986,1.935,0.485,-25.617,0.329,1.413,-24.937,3.000,4.098,-27.936,1.513,5.997,-26.535,-2.084,5.612,-22.853,-1.685,6.623,-20.781,0.012,9.375,-17.994,0.832,6.843,-17.786,0.969,3.042,-14.905,0.243,0.635,-15.352,1.483,-2.942,-13.416,0.865,-6.160,-14.629,2.678,-9.291,-13.254,3.130,-12.890,-14.191,6.877,-12.805,-11.932,9.203,-10.783,-13.638,11.176,-7.951,-16.547,8.668,-7.495,-15.419,7.691,-3.912,-15.472,11.454,-3.106,-19.045,11.702,-4.461,-19.924,8.559,-2.422,-18.536,10.222,0.767,-21.087,13.088,0.315,-24.048,10.625,0.568,-22.697,8.118,3.158,-23.161,8.522,6.944,-20.645,5.648,7.529,-16.859,5.700,6.762,-15.964,5.338,3.037,-12.543,3.959,2.005,-11.132,4.533,-1.496,-9.978,1.095,-2.787,-8.927,2.823,-6.092,-10.581,5.430,-8.407,-9.606,5.248,-12.112,-6.148,6.790,-12.777,-6.320,9.029,-9.663,-5.752,7.753,-6.048,-5.126,4.578,-4.022,-4.589,5.624,-0.328,-4.692,2.045,1.042,-1.963,0.913,-1.409,0.294,3.752,-0.140,-0.419,2.580,3.449,0.433,-1.030,2.336,3.764,0.200,0.914,4.634,2.299,4.027,3.858,-0.495,6.572,6.118,-2.815,4.513,8.952,-0.241,4.426,8.636,0.327,8.212,8.549,-3.487,8.836,11.882,-4.091,7.041,13.753,-0.752,7.596,12.358,-0.072,11.145,11.964,3.690,10.371,10.901,5.596,7.198,13.756,8.172,7.227,16.979,8.847,5.298,16.067,6.271,2.595,17.064,6.307,-1.094,14.031,5.020,-3.063,14.150,3.962,-6.722,10.862,3.940,-8.678,11.107,1.891,-11.900,8.750,1.404,-14.903,5.639,3.421,-15.914,6.118,6.619,-13.867,3.811,8.693,-16.140,0.655,6.691,-15.349,1.790,4.819,-12.191,-0.831,6.172,-9.688,0.731,3.982,-6.928,4.125,5.629,-7.660,2.465,9.082,-7.569,0.635,8.522,-4.242,3.704,6.819,-2.662,6.201,9.486,-3.914,4.058,12.366,-2.473,3.617,10.528,0.835,7.304,9.501,1.180,8.371,13.130,0.436,6.714,14.074,3.794,9.272,11.850,5.617,12.694,13.277,6.644,15.878,13.065,4.526,14.343,11.128,1.556,16.079,10.715,-1.845,14.337,9.496,-5.042,15.673,7.866,-8.214,13.146,7.875,-11.069,13.904,5.060,-13.544,11.740,5.252,-16.690,11.828,5.135,-20.486,11.906,8.712,-21.961,8.240,8.143,-23.031,6.938,7.385,-19.463,8.653,9.924,-17.092,7.104,11.215,-13.860,4.623,14.113,-14.493,6.546,17.455,-14.321,3.817,19.105,-12.167,4.120,16.236,-9.628,7.957,16.464,-9.631,7.805,20.275,-9.190,5.149,20.006,-6.414,7.305,17.501,-4.461,10.583,19.502,-4.856,8.922,22.838,-3.886,7.010,21.466,-0.835,9.644,19.044,0.510,13.436,19.004,0.992,13.995,15.894,-1.207,16.576,15.014,-3.889,15.321,13.650,-7.232,17.541,11.983,-9.880,16.146,10.836,-13.257,17.688,8.016,-15.345,16.845,5.441,-18.040,19.177,2.822,-16.383,18.036,0.276,-13.767,21.683,-0.717,-12.999,23.421,2.712,-12.634,22.189,3.461,-9.066,21.469,-0.119,-7.836,24.385,-0.153,-5.313,23.075,2.919,-3.373,19.262,2.362,-3.146,17.496,1.113,0.041,14.147,0.480,-1.738,13.425,-0.616,-5.324,9.753,-0.040,-6.235,9.143,-1.862,-9.531,6.054,-1.297,-11.713,4.682,-2.902,-14.887,4.192,-0.995,-18.136,0.377,-0.544,-18.224,-0.785,-2.003,-21.599,-4.303,-0.568,-21.058,-2.984,3.077,-21.223,-1.384,2.874,-24.671,-3.524,4.111,-27.579,-1.132,2.242,-29.933,-0.194,-1.416,-29.313,3.179,-0.961,-31.138,4.364,1.664,-28.585,3.440,-0.732,-25.746,5.345,-3.615,-27.447,8.522,-1.428,-27.664,8.379,-0.488,-23.939,6.893,-3.583,-22.152,10.366,-5.185,-21.638,12.384,-1.913,-21.032,13.075,-3.009,-17.413,13.422,-6.665,-16.367,14.755,-7.149,-12.840,17.016,-10.257,-12.631,19.373,-11.642,-9.938,22.442,-10.458,-11.957,21.242,-6.826,-11.588,21.032,-7.414,-7.783,24.696,-8.621,-7.396,25.915,-5.082,-6.530,22.725,-4.093,-4.636,22.665,-3.486,-0.848,22.045,-6.616,1.285,19.236,-4.743,3.160,17.624,-3.451,-0.090,13.890,-4.246,-0.280,12.135,-4.887,-3.613,8.475,-3.763,-3.708,5.802,-4.124,-6.417,2.035,-3.212,-6.169,1.117,-6.280,-8.359,0.077,-7.871,-10.696,3.572,-8.370,-12.093,3.964,-9.298,-15.802,7.611,-9.476,-17.001,9.330,-6.538,-15.214,10.483,-8.903,-12.396,11.916,-12.282,-13.436,10.619,-15.231,-11.314,14.193,-16.079,-10.170,14.010,-12.933,-7.958,11.157,-14.629,-5.940,13.882,-16.545,-4.029,15.981,-13.443,-3.262,15.610,-12.467,0.465,15.267,-8.773,-0.683,12.076,-9.641,-2.657,9.252,-8.300,-0.402,6.379,-7.771,-2.944,4.425,-10.872,-1.718,4.926,-9.893,1.960,3.872,-6.331,0.884,0.570,-7.760,-0.453,0.134,-9.611,2.916,0.928,-6.412,4.931,-2.003,-4.913,2.996,-4.314,-7.077,5.224,-2.908,-5.779,8.542,-2.766,-2.068,7.592,-6.425,-2.370,6.423,-7.288,-4.022,9.788,-5.680,-1.050,11.602,-7.363,1.511,9.302,-10.883,-0.024,9.571,-10.658,-0.476,13.386,-9.654,3.232,13.764,-12.348,4.520,11.323,-15.043,2.420,13.107,-13.698,3.793,16.444,-13.302,0.217,17.796,-9.696,1.196,18.658,-8.746,4.601,20.038,-5.220,5.966,19.804,-4.024,7.267,23.171,-3.773,11.077,23.013,-0.065,12.137,23.025,0.848,12.633,26.704,2.464,16.091,26.905,5.168,15.506,29.533,5.687,19.059,30.821,9.265,19.245,32.186,8.870,21.944,34.872,12.402,23.128,35.792,12.142,22.706,39.665,10.967,19.305,40.883,7.497,17.807,40.324,6.397,16.174,36.992,2.829,17.221,36.060,1.458,14.912,33.347,-1.429,16.821,31.707,-3.781,14.847,29.454,-4.866,16.800,26.366,-8.652,16.550,26.464,-9.487,16.480,22.707	MPLKGKHLIDPDQLTFNEIHEIINLGLDMEQNPAKYSKVCEGKILGTMFFEPSTRTRLSFESAMLRMGGTVLGFSDVTTSSVTKGESVADTIRVLDDYADILVMRHPVAGTPREASQYSTVPVINGGDGGHQHPTQTLTDLITIQKYHGEIRGLKVAFCGDLLFGRTVHSLLKTLSRFPDMEFILISPPELPIPEDLKTEVIEKYNVKITETDSLEKHMAEIDILYMTRIQKERFLNQEDYEKLKDSYILTNSLLENAKQDLIILHPLPRVNEIHTEVDRDPRAKYFEQAKMGVYVRMALMALLLGNIEIAAPTLTLKVKNGTIMTKFIAS	350688	Alkaliphilus oremlandii OhILAs
	AF-A6TVR2-F1-model_v6 Aspartate carbamoyltransferase catalytic subunit	43.7	1	309	1	309	1	2.343e-49	1886	311	311	MANPLYQKHIISINDLSRDDLNLVLATAAKLKANP--QPELLKHKVIASCFFEASTRTRLSFETSMHRLGASVVGFSDSANTSLGKKGETLADTISVISTYVDAIVMRHPQEGAARLATEFSGNVPVLNAGDGSNQHPTQTLLDLFTIQETQGRLDNLHVAMVGDLKYGRTVHSLTQALAKFDGNRFYFIAPDALAMPQYIL-DMLDEKGIAWSLHSSIEEVIAEVDILYMTRVQKERL-DPSEYANVKAQFVLRASDLHNAKANMKVLHPLPRVDEIATDVDKTPHAWYFQQAGNGIFARQALLALVLNRDL	MS--LKGRHLIDPNQLSLAELDNIITLGLEIYRNPNHYREICKGKILGTLFYEPSTRTRLSFESAMLRMGGTVLGFSDANTSS-AKKGESIADTIRVLDDYADLLVMRHPREGAPLLASQYA-TVPIVNGGDGGHQHPTQTLTDLITIHHNKGKIENLKVAFCGDLLFGRTVHSLLKTLSRFPNMEFVFISPSELKIPKHLKDEVIKSNNVEIVETTFLEKHMSEIDILYMTRIQKERFFNEEEYVKLKDSYILDLQKLRNAKEDLLIMHPLPRVNEIHPEVDTDTRAKYFEQAKLGVYVRMALMALQLGVIE	-1.375,22.028,-12.262,0.231,19.566,-14.722,1.050,15.972,-13.634,2.917,15.319,-16.938,6.338,13.717,-16.277,5.853,13.754,-12.441,6.815,10.817,-10.240,4.334,9.673,-7.536,6.411,8.366,-4.589,4.543,9.814,-1.548,0.758,10.634,-1.342,1.659,14.120,0.066,3.296,15.059,-3.305,-0.278,15.642,-4.610,-2.154,18.841,-3.666,-5.900,18.562,-2.788,-6.712,20.083,-6.230,-4.526,17.421,-7.953,-6.204,14.649,-5.898,-9.639,16.053,-6.904,-8.588,16.200,-10.613,-7.305,12.545,-10.537,-10.505,11.367,-8.717,-12.867,13.319,-11.043,-11.126,12.010,-14.197,-11.128,8.479,-12.651,-14.948,8.698,-12.222,-15.363,10.067,-15.802,-13.327,7.097,-17.163,-15.453,4.817,-14.907,-18.721,6.200,-16.436,-17.462,6.212,-20.079,-14.550,3.664,-20.380,-14.926,3.289,-24.191,-14.075,7.020,-24.704,-10.584,6.393,-23.215,-9.775,3.017,-24.912,-6.914,4.233,-27.210,-5.511,7.335,-25.372,-2.315,5.367,-24.488,-1.878,3.818,-27.998,1.877,3.277,-28.496,2.626,3.884,-24.750,4.468,1.237,-22.698,4.013,0.566,-18.948,7.004,-0.978,-17.142,5.894,-3.040,-14.084,8.785,-3.778,-11.645,7.453,-5.997,-8.811,10.171,-7.206,-6.374,7.509,-8.512,-3.907,4.252,-10.528,-4.468,1.311,-8.384,-5.662,-2.062,-9.417,-7.142,-4.313,-6.305,-6.947,-1.743,-3.489,-7.384,0.090,-5.156,-10.324,-2.942,-6.480,-12.245,-4.916,-3.211,-11.816,-2.012,-1.156,-13.300,-1.629,-3.642,-16.198,-5.450,-3.729,-16.710,-5.513,0.111,-16.652,-2.737,0.463,-19.314,-4.219,-2.293,-21.550,-7.720,-0.684,-21.268,-6.232,2.637,-22.516,-4.670,0.846,-25.568,-1.074,0.800,-24.223,1.239,-2.213,-23.750,2.975,-3.689,-20.671,6.490,-5.007,-19.986,8.461,-5.871,-16.819,8.690,-8.606,-14.164,6.546,-10.008,-11.319,9.524,-11.749,-9.626,13.003,-10.206,-9.176,14.433,-13.787,-9.286,13.512,-13.852,-13.028,15.451,-10.602,-13.781,19.124,-9.481,-13.810,18.458,-8.249,-10.224,19.221,-11.929,-9.280,22.742,-11.342,-10.746,23.237,-8.356,-8.357,22.155,-5.590,-10.809,21.621,-2.269,-9.000,18.223,-0.463,-8.816,19.955,2.463,-10.607,21.113,0.289,-13.567,17.769,-1.600,-13.764,15.924,1.759,-13.908,18.273,3.374,-16.517,17.708,0.373,-18.840,13.901,0.370,-18.322,13.678,4.213,-18.636,14.582,3.748,-22.351,12.095,0.816,-22.772,8.898,2.248,-21.191,6.999,5.591,-21.028,6.043,5.074,-17.321,7.309,2.729,-14.574,5.418,1.231,-11.598,7.766,-0.086,-8.894,6.928,-2.230,-5.847,9.833,-3.069,-3.537,10.335,-4.691,-0.053,12.823,-1.905,0.975,11.521,1.529,2.027,12.671,4.430,-0.215,13.521,2.126,-3.191,10.978,3.941,-5.514,12.505,7.269,-4.339,15.981,5.963,-5.308,14.510,4.753,-8.653,13.021,8.249,-9.336,16.550,9.787,-9.094,17.690,7.705,-12.148,14.503,7.848,-14.304,13.499,10.479,-16.896,10.045,8.798,-17.212,7.325,8.943,-14.473,7.874,6.532,-11.535,4.848,5.349,-9.524,5.273,3.815,-6.058,3.215,0.567,-6.049,4.338,0.031,-2.381,7.704,0.333,-0.523,8.344,-1.828,2.597,6.324,-0.596,5.651,6.396,3.017,4.380,4.064,4.323,1.574,1.309,3.165,-0.808,0.100,6.370,-2.646,-1.928,4.503,-5.324,-3.900,2.577,-2.673,-4.762,5.965,-1.075,-5.981,7.151,-4.537,-8.077,3.910,-4.786,-9.543,4.647,-1.335,-10.298,8.351,-2.108,-12.074,7.574,-5.450,-14.217,4.996,-3.551,-15.095,7.542,-0.827,-15.938,10.226,-3.437,-17.982,7.714,-5.530,-20.149,6.659,-2.535,-20.253,9.890,-0.381,-20.157,12.489,-3.239,-17.434,14.547,-1.441,-14.438,13.999,0.877,-15.497,16.545,3.568,-17.456,16.413,6.890,-16.808,12.638,7.359,-16.195,10.527,10.496,-13.774,7.716,9.495,-13.163,4.607,11.607,-9.900,2.689,11.057,-10.079,-0.856,12.471,-7.452,-3.602,13.017,-3.651,-3.343,12.605,-3.035,0.434,12.868,0.626,-0.067,13.943,1.885,-1.703,10.694,-1.010,-0.692,8.365,0.887,1.401,5.705,-2.457,1.852,3.847,-4.008,3.378,7.027,-0.938,5.606,7.505,-0.976,6.951,3.901,-4.813,7.301,3.903,-4.982,9.038,7.349,-2.286,11.618,6.348,-4.217,12.319,3.134,-7.754,12.405,4.629,-6.612,14.720,7.476,-5.893,17.431,4.824,-9.606,17.516,3.800,-12.171,19.823,5.545,-13.858,18.776,8.844,-12.543,15.192,9.112,-13.022,13.143,12.316,-11.177,9.870,13.078,-11.972,6.819,15.243,-9.048,4.429,15.860,-10.224,0.882,16.670,-7.334,-1.438,17.641,-5.987,-3.774,20.325,-3.610,-1.990,22.732,-0.722,-3.787,20.934,-1.620,-2.447,17.401,-2.319,1.242,18.146,-1.446,3.905,15.596,2.175,5.181,15.936,2.242,8.148,18.375,4.410,10.267,16.018,1.871,9.800,13.156,-1.078,10.753,15.420,0.807,13.805,16.786,1.758,14.873,13.179,-1.884,14.604,11.958,-3.298,16.565,14.974,-0.583,19.300,14.748,-0.842,19.792,10.964,-4.665,19.666,10.611,-7.822,20.643,12.553,-9.017,17.039,13.196,-10.611,15.208,16.140,-9.264,11.740,17.063,-10.892,9.166,19.383,-9.255,5.840,20.367,-11.220,2.705,21.347,-10.759,-1.070,21.700,-14.485,-1.727,20.913,-15.601,-2.052,17.239,-19.278,-1.235,17.927,-18.780,1.763,20.327,-18.950,4.494,17.612,-20.650,2.407,14.849,-23.787,4.664,14.775,-21.709,7.868,14.269,-19.164,6.827,11.589,-19.600,7.457,7.828,-16.735,5.134,6.777,-15.420,1.886,8.312,-11.943,1.071,6.929,-11.061,-2.477,8.032,-7.495,-3.890,7.955,-5.941,-7.339,8.035,-3.769,-8.313,11.018,-0.333,-8.644,9.302,0.977,-12.122,10.414,4.319,-11.315,8.693,5.036,-8.336,11.086,4.855,-10.348,14.348,8.102,-11.656,15.900,6.172,-14.518,17.579,3.213,-16.556,16.207,1.409,-16.607,19.629,0.831,-12.791,19.627,-0.525,-13.034,16.061,-2.877,-15.923,17.085,-4.106,-13.864,20.106,-4.837,-10.773,17.943,-6.033,-12.200,14.540,-9.682,-12.703,15.713,-9.902,-9.445,17.820,-11.977,-7.642,15.126,-14.434,-9.771,13.122,-17.082,-7.625,11.397,-20.460,-9.443,11.033,-24.096,-8.340,10.304,-24.870,-8.299,14.070,-22.173,-5.604,14.676,-23.659,-3.577,11.749,-27.218,-3.379,13.295,-26.660,0.148,14.707,-24.582,1.443,11.740,-25.861,4.238,9.451,-27.824,3.026,6.388,-25.281,4.894,4.189,-22.145,3.615,6.093,-19.263,2.902,3.655,-17.361,-0.340,4.530,-13.864,-0.500,2.944,-10.903,-2.923,3.023,-7.605,-2.753,0.970,-7.571,-6.607,0.594,-6.698,-9.454,0.973,-9.007,-10.269,3.892,-8.555,-13.366,6.124,-11.220,-13.387,8.913,-11.674,-9.662,9.824,-14.873,-9.453,7.681,-17.316,-12.380,7.870,-18.475,-13.490,4.331,-22.155,-12.719,5.186,-21.237,-8.969,5.093,-20.580,-9.359,1.291,-24.379,-9.222,0.757,-24.668,-5.933,2.708,-25.109,-2.906,0.362,-22.635,-0.947,2.605,-19.826,-3.428,1.731,-17.750,-1.665,-1.004,-14.299,-3.402,-0.755,-14.864,-5.218,-4.120,-16.107,-1.956,-5.726,-12.970,-0.301,-4.207,-10.757,-2.882,-5.991,-12.692,-2.170,-9.273,-12.459,1.674,-8.874,-8.705,1.150,-8.343,-8.397,0.359,-12.122,-10.041,3.659,-13.161,-8.080,5.938,-10.769,-4.861,4.267,-12.083,-6.059,5.006,-15.665,-6.583,8.686,-14.652,-3.185,8.918,-12.862,-1.248,7.361,-15.789,-3.142,9.391,-18.450,-2.242,12.670,-16.648,1.414,11.544,-16.024,1.855,10.496,-19.700,0.187,13.819,-20.714,-2.300,12.009,-23.044,-5.064,13.961,-21.224,-4.629,17.598,-20.109,-5.537,18.629,-16.537,-8.677,20.804,-16.401	MSLKGRHLIDPNQLSLAELDNIITLGLEIYRNPNHYREICKGKILGTLFYEPSTRTRLSFESAMLRMGGTVLGFSDANTSSAKKGESIADTIRVLDDYADLLVMRHPREGAPLLASQYATVPIVNGGDGGHQHPTQTLTDLITIHHNKGKIENLKVAFCGDLLFGRTVHSLLKTLSRFPNMEFVFISPSELKIPKHLKDEVIKSNNVEIVETTFLEKHMSEIDILYMTRIQKERFFNEEEYVKLKDSYILDLQKLRNAKEDLLIMHPLPRVNEIHPEVDTDTRAKYFEQAKLGVYVRMALMALQLGVIESC	293826	Alkaliphilus metalliredigens QYMF
	AF-B2TNG3-F1-model_v6 Aspartate carbamoyltransferase catalytic subunit	44.1	1	306	1	305	1	5.562e-49	1883	311	307	MANPLYQKHIISINDLSRDDLNLVLATAAKLKANP--QPELLKHKVIASCFFEASTRTRLSFETSMHRLGASVVGFSDSANTSLGKKGETLADTISVISTYVDAIVMRHPQEGAARLATEFSGNVPVLNAGDGSNQHPTQTLLDLFTIQETQGRLDNLHVAMVGDLKYGRTVHSLTQALAKFDGNRFYFIAPDALAMPQYI-LDMLDEKGIAWSLHSSIEEVIAEVDILYMTRVQKERL-DPSEYANVKAQFVLRASDLHNAKANMKVLHPLPRVDEIATDVDKTPHAWYFQQAGNGIFARQALLALVLN	M---IKDKHLIDPMDFTVEELEEIFKLAHEIILDPEKFSHVCEGKILGTLFYEPSTRTRFSFEAAMMRLGGKILGFSEPNSSS-ASKGESLSDTIKMVSIYTDIIAMRHPKEGSAKVASLYSS-VPIINAGDGGHQHPTQTLTDLLTIEMLKDGLSNHTIGICGDLKYGRTVHSLIKAMSRYKGNKFLLISPKELRIPDYIREEILRKNNIEFLEVETLEEVIDKVDILYMTRIQKERFFNEEEYLRLRDSYILNKEKMNLAKSDMIVMHPLPRVNEIACEVDYDKRAAYFKQAEYGMYARMALMAKLLG	13.783,13.474,-5.310,12.514,9.941,-6.298,13.359,10.291,-10.042,13.879,6.994,-11.958,12.898,4.871,-8.862,10.528,1.900,-8.954,7.532,1.717,-6.554,7.115,-2.007,-5.686,6.416,-2.025,-1.891,4.427,0.558,0.230,7.699,0.990,2.217,10.014,1.783,-0.777,9.693,5.557,-0.038,10.872,7.414,3.102,8.411,9.587,5.113,10.003,12.717,3.583,9.603,11.240,0.048,5.889,10.554,0.796,5.461,14.147,2.119,7.014,15.428,-1.169,4.413,13.369,-3.158,1.533,14.568,-0.934,2.608,18.248,-1.142,2.606,17.956,-4.954,-0.792,16.160,-4.925,-2.191,19.124,-2.874,-0.710,21.605,-5.416,-2.314,19.607,-8.311,-5.695,19.483,-6.437,-5.641,23.304,-5.950,-4.789,24.116,-9.619,-5.057,21.068,-11.986,-4.652,23.269,-15.123,-1.125,24.380,-14.004,0.010,20.703,-14.251,-1.928,19.790,-17.458,1.213,19.723,-19.707,3.823,18.363,-17.197,3.874,14.905,-18.900,3.726,16.280,-22.493,5.636,13.842,-24.757,5.614,11.131,-21.981,4.027,7.661,-22.386,2.549,5.471,-19.603,2.643,1.688,-20.146,-0.553,0.188,-18.611,0.039,-3.577,-18.163,-3.073,-5.056,-16.470,-3.038,-8.886,-16.309,-6.124,-9.030,-14.047,-9.437,-7.053,-14.121,-9.196,-3.528,-12.646,-11.575,-0.541,-12.940,-10.371,1.986,-10.295,-6.594,1.358,-10.386,-6.405,1.260,-14.227,-8.702,4.232,-14.945,-7.104,6.403,-12.226,-3.596,5.779,-13.718,-4.807,6.433,-17.291,-6.805,9.530,-16.216,-3.811,10.795,-14.168,-1.437,10.468,-17.187,-3.919,12.060,-19.644,-4.638,14.931,-17.166,-0.862,15.613,-17.031,-0.823,15.884,-20.906,0.775,12.428,-21.315,-0.187,9.498,-23.572,-1.016,5.879,-22.701,-0.281,2.502,-24.282,-0.847,-1.027,-22.920,-3.403,-3.809,-22.478,-6.272,-4.740,-20.124,-6.487,-8.329,-21.483,-3.220,-10.419,-21.564,-4.880,-12.633,-24.194,-4.679,-9.626,-26.607,-0.824,-9.425,-26.226,2.186,-11.659,-27.111,1.880,-12.964,-23.510,-0.833,-15.253,-25.067,1.992,-16.728,-27.258,4.066,-17.634,-24.139,6.262,-14.470,-24.040,8.085,-14.195,-20.692,7.215,-11.354,-18.253,10.904,-10.276,-18.496,10.792,-10.016,-22.330,7.385,-8.251,-22.248,8.802,-5.686,-19.759,12.038,-5.115,-21.788,9.945,-4.587,-24.957,7.407,-2.231,-23.290,10.250,-0.223,-21.615,11.523,0.702,-25.157,8.131,2.334,-26.000,7.179,3.929,-22.620,8.686,6.393,-20.094,6.939,4.691,-17.092,4.975,1.441,-16.502,2.021,0.762,-14.178,1.658,-3.039,-13.876,-0.958,-5.255,-12.203,-0.478,-9.041,-12.201,-2.077,-12.100,-10.431,1.314,-13.589,-9.293,3.010,-12.314,-6.117,6.462,-10.716,-6.696,5.779,-10.114,-10.453,6.259,-6.342,-9.904,9.715,-7.048,-8.392,10.580,-9.271,-11.409,9.451,-6.446,-13.760,11.688,-3.889,-11.922,14.778,-6.109,-12.563,14.236,-6.050,-16.379,12.761,-2.538,-16.940,14.851,0.404,-18.212,12.061,2.763,-16.937,10.152,3.311,-13.622,7.829,0.437,-12.586,4.753,1.114,-10.441,3.149,-1.881,-8.705,-0.619,-1.540,-9.330,-1.110,-4.922,-7.484,0.837,-8.265,-7.409,-1.426,-11.222,-6.412,-2.119,-11.439,-2.626,1.102,-9.499,-1.833,1.388,-5.653,-2.294,-0.598,-2.597,-3.489,1.620,0.514,-2.764,-0.502,2.998,-4.780,-3.612,2.113,-2.735,-1.605,2.956,0.434,-0.618,6.311,-1.177,-4.326,6.926,-1.956,-5.317,6.057,1.638,-2.603,8.290,3.219,-3.404,11.283,0.934,-7.135,10.853,1.769,-6.434,10.887,5.543,-4.119,13.931,5.253,-6.692,15.827,3.066,-9.633,15.125,5.451,-7.946,15.048,8.937,-5.209,17.031,10.734,-2.235,15.245,9.074,-1.164,11.574,9.565,-0.346,11.536,13.355,-2.366,11.095,16.607,-5.336,9.228,15.006,-7.442,6.358,16.364,-7.737,4.146,13.250,-10.564,1.572,13.217,-10.031,-1.250,10.673,-13.110,-3.418,10.147,-13.744,-6.767,8.356,-11.172,-9.090,6.677,-7.918,-8.241,8.510,-6.376,-11.702,7.846,-6.352,-11.419,4.050,-6.771,-7.641,3.445,-3.447,-6.658,1.731,-4.647,-3.003,1.833,-5.125,-3.301,5.648,-1.610,-4.711,6.072,-0.071,-1.930,3.945,-2.175,0.789,5.686,-1.159,-0.467,9.186,2.549,-0.545,8.124,2.317,2.975,6.647,0.295,4.634,9.483,2.718,2.942,11.972,5.457,5.355,10.682,3.547,8.375,12.091,3.544,9.224,15.817,0.677,8.695,18.291,-1.463,6.549,15.939,-3.527,3.756,17.546,-5.331,0.798,15.941,-8.779,-0.648,16.700,-8.816,-4.038,14.913,-12.474,-5.048,14.380,-12.808,-8.623,13.080,-14.381,-12.035,13.695,-11.985,-14.548,15.377,-11.400,-16.265,11.995,-10.293,-13.018,10.208,-8.003,-11.524,12.914,-4.859,-9.650,11.887,-1.888,-11.984,11.046,0.785,-12.583,13.728,3.573,-10.944,11.651,1.612,-7.605,11.559,0.787,-7.961,15.299,4.308,-8.879,16.488,6.704,-7.339,13.894,4.810,-4.057,13.216,2.495,-3.209,16.149,4.213,-4.719,19.255,7.823,-4.280,18.002,7.199,-0.525,17.415,5.191,-0.062,20.715,2.050,0.916,18.758,-1.138,0.861,20.841,-3.795,-1.504,19.465,-7.004,-3.252,20.605,-8.667,-6.316,19.000,-12.517,-6.376,19.240,-15.250,-8.567,17.705,-17.942,-5.821,17.246,-17.733,-2.312,15.730,-20.269,-0.910,18.258,-17.798,-1.508,21.183,-15.302,1.060,19.799,-16.924,3.193,17.020,-17.312,6.164,19.462,-13.440,6.293,19.693,-12.631,6.002,15.938,-11.273,9.039,14.007,-10.753,7.024,10.757,-12.932,3.955,10.002,-11.361,1.795,7.259,-13.965,-0.739,6.096,-12.977,-3.867,4.137,-14.713,-6.352,1.885,-14.954,-9.964,3.068,-13.010,-11.749,0.266,-15.326,-14.652,-0.840,-12.478,-16.062,-2.994,-10.246,-16.793,0.085,-12.749,-18.997,1.965,-12.436,-22.781,1.526,-16.148,-23.196,2.405,-19.140,-21.054,1.276,-20.992,-21.447,4.644,-18.242,-19.600,6.641,-18.267,-16.849,3.995,-22.100,-16.519,4.238,-21.964,-16.504,8.092,-19.253,-13.789,8.217,-20.397,-11.641,5.204,-23.303,-10.055,7.143,-21.416,-9.584,10.507,-19.757,-6.188,9.660,-22.411,-4.056,7.915,-21.904,-0.307,8.499,-25.410,1.281,8.552,-27.017,4.599,9.664,-27.622,3.240,13.218,-23.879,2.483,13.727,-22.982,5.851,12.119,-25.093,7.616,14.849,-22.803,6.089,17.569,-19.647,7.391,15.799,-17.823,10.738,16.273,-19.279,13.626,14.205,-15.813,14.168,12.571,-14.997,10.440,12.001,-14.257,9.644,8.307,-15.308,6.356,6.598,-12.849,4.907,4.046,-13.092,1.801,1.824,-10.672,0.645,-0.983,-13.675,-0.546,-3.126,-15.545,-2.423,-4.578,-18.060,-2.792,-1.737,-20.723,-5.578,-1.649,-22.795,-5.263,1.580,-20.240,-4.135,4.266,-21.486,-0.506,3.811,-25.241,0.134,3.475,-26.158,2.489,0.559,-27.802,4.972,3.012,-24.275,5.743,4.403,-23.432,7.428,1.012,-25.538,10.429,2.139,-23.466,10.824,5.347,-20.887,13.675,4.993,-18.371,11.322,6.754,-18.453,8.847,3.806,-15.029,9.436,2.182,-14.634,6.282,-0.050,-15.649,8.147,-3.277,-13.361,11.133,-2.415,-10.685,8.478,-1.675,-11.064,7.120,-5.245,-10.716,10.721,-6.592,-7.653,11.504,-4.366,-6.143,8.297,-5.772,-6.022,10.021,-9.223,-4.130,13.044,-7.758,-1.764,10.754,-5.765,-0.972,8.942,-9.083,-0.464,12.287,-10.918,2.005,13.440,-8.222,3.750,10.019,-8.147,4.216,9.831,-11.956,5.404,13.472,-12.266,8.016,12.864,-9.480,9.187,9.475,-10.900,9.493,10.945,-14.445,11.310,14.030,-12.999,9.182,16.445,-15.120,8.579,19.177,-12.457	MIKDKHLIDPMDFTVEELEEIFKLAHEIILDPEKFSHVCEGKILGTLFYEPSTRTRFSFEAAMMRLGGKILGFSEPNSSSASKGESLSDTIKMVSIYTDIIAMRHPKEGSAKVASLYSSVPIINAGDGGHQHPTQTLTDLLTIEMLKDGLSNHTIGICGDLKYGRTVHSLIKAMSRYKGNKFLLISPKELRIPDYIREEILRKNNIEFLEVETLEEVIDKVDILYMTRIQKERFFNEEEYLRLRDSYILNKEKMNLAKSDMIVMHPLPRVNEIACEVDYDKRAAYFKQAEYGMYARMALMAKLLGVL	935198	Clostridium botulinum B str. Eklund 17B (NRP)
	AF-C4K7I6-F1-model_v6 Aspartate carbamoyltransferase catalytic subunit	58.3	1	310	1	304	1	1.866e-48	1875	311	306	MANPLYQKHIISINDLSRDDLNLVLATAAKLKANPQPELLKHKVIASCFFEASTRTRLSFETSMHRLGASVVGFSDSANTSLGKKGETLADTISVISTYVDAIVMRHPQEGAARLATEFSGNVPVLNAGDGSNQHPTQTLLDLFTIQETQGRLDNLHVAMVGDLKYGRTVHSLTQALAKFDGNRFYFIAPDALAMPQYILDMLDEKGIAWSLHSSIEEVIAEVDILYMTRVQKERLDPSEYANVKAQFVLRASDL--HNAKANMKVLHPLPRVDEIATDVDKTPHAWYFQQAGNGIFARQALLALVLNRDLV	MTHSLYRKNIISISDLSQLELRHIMDTAAYFKNTPPVNLLKHTVIASCFFEASTRTRLSFEAAIHRLGASVVGFSDDQFTSV-SKGESLSDTLRVISSYVDAIIIRHPKEGAPQYAAGFCP-VPIINAGDGTNEHPTQTLLDLFSIQETQGRLSHLKIGLAGDLKYGRTVHSLTKALSTFPNNEFFLISPPELSMPCPLVK-----ELNHSVHHTIEEVLPQLDILYMTRIQQERLKPEHR-HLKTAFILEGKHLLPGQVKTNLKILHPLPRVDEIAPEVDTTPYAYYFQQAANGMFIREALLALLLNPHAP	-1.284,24.300,16.196,-0.585,22.639,12.834,0.011,18.837,13.010,3.439,17.404,11.920,1.989,15.893,8.691,0.887,19.254,7.209,2.842,19.988,3.980,5.139,16.934,4.606,6.629,14.931,1.704,5.733,11.190,1.794,8.651,9.441,0.042,9.409,6.337,2.190,7.530,4.576,5.014,10.627,5.413,7.143,9.791,9.169,6.837,6.785,8.554,9.163,7.130,8.370,12.946,5.020,5.813,14.899,2.806,8.753,16.052,2.266,9.921,12.430,1.548,6.332,11.263,-1.061,6.045,14.060,-2.571,9.469,13.210,-2.934,8.426,9.504,-4.503,5.042,10.466,-6.920,6.518,13.076,-8.010,9.203,10.534,-8.520,6.451,7.896,-10.634,4.428,10.410,-12.662,7.606,11.103,-13.210,8.367,7.346,-14.223,4.733,6.682,-17.139,5.168,9.170,-17.795,8.932,8.630,-17.202,9.894,4.961,-15.268,13.218,4.829,-17.114,16.262,3.382,-15.275,19.038,1.473,-12.055,18.843,3.602,-9.972,19.899,0.516,-12.478,22.175,-1.284,-10.760,24.238,-4.051,-7.549,22.137,-3.757,-6.022,20.885,-7.057,-3.833,17.741,-6.916,-1.585,16.419,-9.692,-1.699,12.657,-10.445,1.592,12.089,-12.346,1.856,8.392,-13.317,4.939,7.808,-15.544,4.159,4.050,-15.463,0.774,2.298,-15.719,-0.991,1.577,-12.370,-4.814,1.335,-12.534,-5.605,0.450,-8.857,-3.213,2.992,-7.288,-4.293,5.797,-9.681,-8.080,5.250,-9.410,-7.949,4.955,-5.579,-6.034,8.285,-5.388,-8.419,10.016,-7.864,-11.445,8.660,-5.931,-9.939,9.874,-2.595,-9.223,13.373,-4.093,-12.825,13.700,-5.363,-14.355,12.418,-2.060,-12.392,15.114,-0.151,-13.958,17.770,-2.506,-10.659,18.402,-4.380,-9.918,18.391,-8.143,-7.439,16.077,-9.929,-5.246,16.898,-12.959,-2.397,14.908,-14.601,-1.689,11.802,-16.711,-1.736,7.972,-16.503,1.204,7.116,-18.835,4.391,8.946,-19.990,3.724,8.245,-23.735,1.594,11.437,-24.073,3.714,13.719,-21.795,6.336,16.383,-22.651,8.874,14.010,-20.969,8.436,11.568,-23.922,9.242,14.647,-26.121,12.590,15.126,-24.246,11.545,17.641,-21.523,13.431,17.065,-18.247,11.480,15.439,-15.357,12.563,18.496,-13.288,11.094,21.080,-15.712,7.809,19.141,-16.169,7.386,18.778,-12.362,8.378,22.462,-11.688,5.720,23.628,-14.184,3.088,21.230,-12.720,4.000,22.293,-9.120,3.039,25.909,-10.025,-0.589,24.823,-10.809,-1.377,22.401,-7.935,-1.323,22.056,-4.125,0.332,18.559,-4.168,1.809,15.991,-6.592,1.270,12.218,-6.479,4.188,10.595,-8.355,4.478,7.060,-9.747,7.736,6.533,-11.684,9.813,3.537,-13.028,13.137,5.150,-11.873,14.038,4.723,-8.173,14.392,7.979,-6.172,12.309,10.045,-8.687,9.837,11.166,-5.894,12.836,12.050,-3.640,14.356,14.022,-6.550,10.996,15.844,-7.056,10.766,16.649,-3.302,14.180,18.428,-3.552,12.813,21.207,-5.864,8.961,21.121,-5.839,7.476,23.750,-3.417,4.402,21.456,-2.854,4.026,18.089,-1.028,5.192,15.026,-2.980,3.385,11.698,-2.425,5.190,8.521,-3.529,2.680,6.218,-5.324,5.843,4.086,-5.853,9.274,4.306,-7.540,10.523,1.284,-9.552,11.686,-1.527,-7.185,12.463,0.862,-4.267,9.543,2.388,-2.248,5.723,2.256,-2.073,4.852,3.911,1.316,1.117,4.266,0.494,0.838,0.466,-0.065,2.611,-0.221,3.268,0.162,2.184,5.017,-2.916,0.326,3.654,-1.373,-3.071,4.554,-0.751,-1.841,8.161,-4.267,-0.332,8.324,-5.820,-3.640,7.118,-3.841,-5.596,9.776,-4.840,-3.079,12.508,-8.514,-3.166,11.375,-8.701,-6.986,11.392,-6.526,-7.644,14.475,-7.226,-4.528,16.657,-3.387,-4.200,16.998,0.002,-4.157,15.207,2.013,-5.884,18.022,2.174,-9.505,19.315,1.174,-10.886,15.868,2.165,-14.197,14.247,2.694,-13.067,10.613,3.230,-15.453,7.678,4.952,-13.969,4.609,4.492,-16.332,1.636,5.762,-16.359,-2.001,8.504,-14.158,-3.568,10.269,-12.776,-0.456,13.458,-11.952,-2.436,12.128,-9.423,-4.975,8.772,-8.489,-3.339,9.109,-4.752,-2.458,5.728,-4.749,-0.605,6.782,-7.626,1.666,10.124,-5.841,2.341,8.403,-2.526,3.225,5.683,-4.284,5.283,8.314,-6.377,7.178,10.342,-3.211,8.010,7.176,-1.428,9.189,5.831,-4.373,11.284,9.300,-4.922,12.887,8.941,-1.483,14.616,5.979,-2.911,16.610,6.734,-5.015,19.750,6.845,-8.840,19.809,5.819,-9.630,16.215,6.895,-13.129,15.031,7.565,-13.669,11.304,7.078,-16.989,9.465,9.046,-16.696,6.185,7.381,-19.140,3.748,9.368,-19.403,0.503,11.432,-21.685,-1.716,15.195,-21.279,-0.884,15.802,-19.329,-4.164,13.166,-16.670,-3.218,14.192,-16.321,0.472,14.045,-12.950,2.258,17.328,-10.929,1.882,19.698,-11.354,4.897,19.731,-7.572,5.828,15.894,-7.657,6.330,15.923,-10.687,8.719,19.072,-9.910,10.812,17.086,-8.332,13.726,13.748,-10.058,12.957,12.136,-12.557,15.340,11.582,-15.107,12.548,11.527,-18.721,11.362,11.997,-20.102,7.800,9.506,-22.569,6.277,8.960,-24.261,2.886,5.186,-25.035,3.038,2.187,-22.890,4.078,0.498,-25.828,5.907,3.331,-26.205,8.498,2.682,-22.730,10.004,-0.875,-21.805,8.891,-2.498,-23.089,12.189,-0.477,-20.454,14.152,-0.864,-17.353,11.931,-2.911,-14.225,12.724,-1.980,-12.801,9.267,-0.947,-14.577,6.052,0.512,-12.043,3.582,0.643,-13.800,0.204,2.810,-12.515,-2.677,2.922,-13.525,-6.336,5.816,-15.681,-7.547,6.939,-13.835,-10.728,7.830,-16.691,-13.152,9.483,-14.173,-15.535,12.201,-13.600,-12.835,12.773,-17.343,-12.216,15.435,-19.378,-14.001,13.874,-22.038,-16.357,14.729,-24.876,-13.884,12.738,-23.174,-11.024,9.379,-22.643,-12.878,7.919,-25.637,-10.931,8.115,-23.618,-7.631,4.736,-21.926,-8.481,2.650,-25.051,-7.688,4.148,-25.446,-4.166,2.762,-22.123,-2.743,-0.921,-22.236,-3.805,-3.348,-21.350,-1.008,-6.473,-23.546,-1.475,-9.769,-23.652,0.496,-8.708,-27.096,1.915,-5.881,-25.354,3.882,-8.488,-23.087,5.605,-10.774,-25.729,7.175,-12.594,-24.676,10.410,-10.559,-25.663,13.522,-7.276,-26.098,11.524,-6.596,-22.315,11.430,-7.055,-19.482,13.947,-10.521,-17.847,13.837,-8.842,-14.382,13.570,-6.626,-15.437,10.575,-6.664,-12.955,7.651,-5.226,-13.472,4.172,-3.683,-10.345,2.638,-2.326,-9.854,-0.900,-1.062,-6.587,-2.593,-2.776,-7.647,-5.917,-3.019,-8.652,-8.722,-3.229,-12.280,-7.659,-2.704,-14.818,-10.485,-2.796,-18.399,-9.118,-0.994,-18.308,-5.717,-4.525,-18.031,-4.167,-7.229,-20.374,-5.474,-10.627,-18.717,-6.369,-12.571,-20.731,-3.720,-10.546,-18.921,-0.969,-12.672,-15.767,-1.762,-15.727,-17.361,-0.110,-13.830,-18.112,3.139,-14.129,-15.764,6.183,-10.273,-15.502,6.075,-9.986,-13.743,2.659,-9.266,-10.003,3.123,-7.216,-8.915,0.031,-10.219,-7.168,-1.664,-11.092,-5.259,1.555,-7.336,-4.485,1.856,-7.389,-3.043,-1.703,-10.512,-0.958,-0.799,-8.717,0.232,2.403,-6.281,1.914,0.010,-8.984,4.582,-0.656,-9.462,5.523,3.057,-5.682,5.658,3.704,-5.312,7.992,0.687,-8.229,10.161,1.943,-6.595,10.364,5.413,-3.123,11.051,3.955,-4.351,13.788,1.553,-6.490,15.474,4.262,-3.578,15.424,6.795,-1.060,16.730,4.197,-3.229,19.549,2.771,-5.610,20.661,5.570,-3.872,22.252,8.659,-7.159,21.642,10.598,-7.816,18.055,9.438,-9.851,16.181,12.113,-7.871,14.204,14.720,-10.311,11.545,16.106	MTHSLYRKNIISISDLSQLELRHIMDTAAYFKNTPPVNLLKHTVIASCFFEASTRTRLSFEAAIHRLGASVVGFSDDQFTSVSKGESLSDTLRVISSYVDAIIIRHPKEGAPQYAAGFCPVPIINAGDGTNEHPTQTLLDLFSIQETQGRLSHLKIGLAGDLKYGRTVHSLTKALSTFPNNEFFLISPPELSMPCPLVKELNHSVHHTIEEVLPQLDILYMTRIQQERLKPEHRHLKTAFILEGKHLLPGQVKTNLKILHPLPRVDEIAPEVDTTPYAYYFQQAANGMFIREALLALLLNPHAPYP	572265	Candidatus Hamiltonella defensa 5AT (Acyrthosiphon pisum)
	AF-A7FYJ2-F1-model_v6 Aspartate carbamoyltransferase catalytic subunit	43.9	1	308	1	307	1	7.859e-49	1870	311	307	MANPLYQKHIISINDLSRDDLNLVLATAAKLKANP--QPELLKHKVIASCFFEASTRTRLSFETSMHRLGASVVGFSDSANTSLGKKGETLADTISVISTYVDAIVMRHPQEGAARLATEFSGNVPVLNAGDGSNQHPTQTLLDLFTIQETQGRLDNLHVAMVGDLKYGRTVHSLTQALAKFDGNRFYFIAPDALAMPQYI-LDMLDEKGIAWSLHSSIEEVIAEVDILYMTRVQKERL-DPSEYANVKAQFVLRASDLHNAKANMKVLHPLPRVDEIATDVDKTPHAWYFQQAGNGIFARQALLALVLNRD	M---LKGRNLLDPMDFSLEELEEVFKLADEIIEEPEKFLHVCDGKILATLFYEPSTRTRFSFEAAMLRLGGQVIGFSEPNSSSVA-KGESVADTIRTVGCYADIAAMRHPKEGAPAIAAMYS-DIPVINAGDGSHQHPTQTLTDLLTIRSLKGDLSNLTIGCCGDLKFGRTVHSLVKALSRYKNNKFVFMSPEELKIPDYIRKEILEKNNIEYKEISKMEDAMAELDILYMTRVQRERFFNEDDYVRLKDSYILDGEKMKYAKKDMMVLHPLPRVNEIAYEIDQDPRGCYFKQAKYGMYVRMALIAKLLGVR	7.480,18.970,-8.274,7.177,15.198,-9.057,8.435,14.786,-12.700,10.719,11.723,-13.076,10.187,10.557,-9.434,9.445,7.001,-8.315,6.632,6.081,-5.882,7.801,3.030,-3.875,6.724,3.780,-0.255,3.538,5.590,0.999,5.924,8.100,2.720,8.010,9.000,-0.412,5.969,12.218,-0.930,5.834,15.249,1.393,2.400,16.523,2.565,2.724,19.391,0.023,3.533,16.887,-2.773,0.526,14.729,-1.755,-1.617,17.908,-1.894,-0.339,18.584,-5.491,-1.495,15.041,-6.533,-4.794,15.453,-4.652,-5.629,18.870,-6.161,-4.993,17.486,-9.677,-7.234,14.480,-8.844,-10.058,16.935,-7.883,-9.587,18.891,-11.176,-9.837,15.539,-13.100,-12.992,14.570,-11.101,-14.697,17.941,-11.818,-13.734,18.197,-15.533,-12.519,14.774,-16.887,-12.886,15.942,-20.556,-9.997,18.488,-20.025,-7.586,15.589,-19.294,-8.404,13.193,-22.213,-5.219,14.075,-24.198,-2.726,14.794,-21.351,-0.777,11.559,-22.019,-1.029,11.557,-25.862,2.059,9.683,-27.164,2.845,8.311,-23.627,3.064,4.589,-22.772,2.362,2.983,-19.358,3.982,-0.406,-18.724,1.857,-2.647,-16.413,4.216,-5.294,-14.914,1.927,-7.546,-12.804,3.656,-10.636,-11.351,0.679,-11.600,-9.159,-3.123,-11.536,-9.791,-4.723,-8.067,-9.569,-8.131,-6.767,-10.714,-8.535,-3.326,-9.053,-4.917,-2.084,-9.048,-4.193,-3.220,-12.646,-7.473,-2.084,-14.253,-7.447,1.296,-12.447,-3.863,1.984,-13.715,-4.753,0.906,-17.282,-8.070,2.835,-17.215,-6.233,5.894,-15.785,-3.653,5.885,-18.640,-6.272,5.220,-21.370,-8.523,8.038,-19.992,-5.522,10.408,-20.218,-5.093,9.531,-23.980,-2.060,7.323,-23.245,-1.346,3.739,-24.319,-0.736,0.601,-22.212,1.701,-2.286,-22.682,2.641,-5.025,-20.183,1.818,-8.462,-18.789,-0.537,-9.917,-16.140,0.957,-13.447,-16.361,4.796,-13.548,-15.794,4.956,-16.941,-17.524,3.923,-15.156,-20.790,7.165,-13.022,-20.714,10.980,-13.565,-20.786,10.721,-13.820,-16.948,9.748,-17.475,-17.732,13.320,-17.802,-19.188,14.876,-16.489,-15.914,15.156,-12.769,-16.887,16.038,-10.602,-13.860,13.791,-7.764,-12.518,16.695,-5.398,-13.413,16.930,-6.556,-17.079,13.111,-6.649,-17.405,12.724,-3.004,-16.231,15.660,-1.770,-18.417,14.085,-3.465,-21.463,10.650,-2.008,-20.550,12.255,1.474,-20.153,13.220,1.281,-23.875,9.486,1.094,-24.847,7.469,2.860,-22.089,7.509,6.306,-20.373,6.355,5.002,-16.920,5.964,1.592,-15.207,3.471,0.280,-12.621,4.976,-2.869,-11.024,3.294,-5.437,-8.750,5.511,-8.250,-7.429,5.235,-11.133,-4.844,8.780,-10.393,-3.478,9.199,-7.417,-1.117,11.538,-4.656,-2.427,11.289,-5.808,-6.102,9.874,-2.380,-7.276,12.799,-0.703,-5.424,15.215,-2.970,-7.378,13.328,-2.009,-10.564,13.606,1.739,-9.728,17.437,1.432,-9.251,17.813,0.098,-12.852,15.044,2.111,-14.627,15.466,5.331,-16.663,11.641,5.827,-16.351,9.381,6.447,-13.288,8.469,3.264,-11.349,5.239,3.026,-9.327,4.904,0.299,-6.674,1.490,-1.346,-7.316,2.211,-3.783,-4.383,5.348,-5.693,-3.198,4.736,-8.926,-1.202,3.621,-8.112,2.412,5.582,-4.841,2.419,4.078,-1.722,0.690,1.101,-0.529,-1.394,1.540,3.310,-1.793,-1.157,3.787,-4.485,-3.782,2.115,-2.254,-2.884,4.619,0.524,-3.289,7.473,-2.021,-6.702,5.985,-2.987,-7.770,5.784,0.688,-6.584,9.360,1.490,-8.237,10.836,-1.664,-11.500,9.001,-0.794,-11.454,10.310,2.812,-10.498,13.903,1.788,-13.124,14.088,-1.010,-15.985,12.735,1.211,-15.120,14.203,4.706,-13.471,17.448,3.417,-10.257,16.991,5.531,-7.668,14.363,6.659,-7.296,15.910,10.199,-9.420,15.594,13.401,-10.700,12.094,12.432,-11.452,9.041,14.615,-10.416,6.084,12.408,-11.539,2.546,13.225,-9.464,-0.263,11.638,-11.166,-3.680,11.835,-10.205,-7.304,10.977,-6.698,-8.599,10.116,-4.492,-5.785,11.491,-1.405,-8.067,11.813,-0.995,-8.851,8.077,-3.089,-5.924,6.685,-0.365,-3.963,4.747,-3.088,-1.482,3.645,-3.928,-0.696,7.322,-0.202,-0.332,8.151,0.306,2.127,5.256,-3.005,3.956,6.019,-2.129,4.410,9.745,1.389,5.690,8.810,-0.143,8.197,6.356,-3.039,9.430,8.548,-0.510,9.804,11.441,1.014,12.743,9.433,-2.275,14.716,9.824,-3.301,16.617,12.971,-5.406,15.264,15.875,-6.237,11.903,14.254,-7.186,9.043,16.613,-7.112,5.283,15.997,-9.393,2.453,17.169,-8.039,-1.050,16.501,-10.681,-3.821,16.382,-9.207,-7.326,15.952,-9.024,-10.836,17.398,-6.129,-11.273,19.880,-4.141,-13.183,17.197,-4.498,-10.381,14.562,-3.573,-7.287,16.654,-1.812,-4.299,15.108,2.011,-4.893,15.086,4.269,-3.428,17.818,6.254,-1.346,15.287,3.045,0.548,14.244,2.150,1.167,17.939,5.635,2.128,19.200,7.362,3.718,16.178,4.328,5.516,14.640,1.588,6.134,17.255,3.400,6.409,20.639,6.484,8.138,19.109,4.171,10.848,17.633,1.823,11.052,20.723,-1.160,9.835,18.631,-4.173,8.687,20.678,-5.169,5.059,20.072,-7.120,2.204,21.700,-7.454,-1.555,21.130,-10.884,-3.196,21.596,-12.396,-6.659,20.968,-15.914,-5.551,19.810,-16.631,-3.234,16.882,-19.947,-2.049,18.419,-18.132,-0.509,21.456,-16.558,2.192,19.176,-19.100,2.640,16.292,-20.617,5.798,17.911,-17.258,7.745,17.930,-15.865,6.643,14.509,-15.755,9.010,11.526,-14.275,6.201,9.354,-14.484,2.397,9.642,-11.749,0.730,7.542,-12.606,-2.967,7.183,-10.032,-5.634,6.205,-10.250,-9.137,4.798,-8.769,-11.970,6.883,-5.811,-13.082,4.690,-6.239,-16.909,4.294,-2.846,-17.017,2.497,-0.973,-15.808,5.684,-2.173,-18.577,8.057,0.051,-21.630,8.707,-3.031,-23.833,9.369,-6.568,-23.703,7.909,-8.306,-24.094,11.336,-7.074,-20.689,12.662,-8.281,-19.063,9.405,-11.736,-20.752,9.699,-11.981,-19.633,13.386,-10.996,-16.000,12.643,-12.583,-15.244,9.186,-16.096,-14.660,10.674,-14.933,-12.826,13.893,-15.792,-9.347,12.467,-18.815,-9.136,10.145,-20.221,-5.651,9.493,-24.038,-5.994,9.178,-27.129,-3.729,9.351,-27.490,-4.341,13.141,-23.897,-3.135,13.858,-24.454,-0.167,11.489,-27.242,1.098,13.884,-24.515,2.013,16.447,-22.581,4.119,13.865,-22.818,7.886,13.268,-25.086,8.870,10.325,-22.044,10.411,8.556,-19.534,7.595,9.438,-17.822,6.228,6.284,-17.189,2.502,5.635,-14.050,1.756,3.559,-12.575,-1.546,2.334,-9.532,-2.076,-0.013,-11.321,-5.091,-1.653,-11.909,-7.923,-2.462,-14.405,-8.678,0.334,-15.407,-12.240,1.377,-17.762,-12.164,4.429,-16.430,-9.228,6.552,-19.119,-6.882,5.067,-22.697,-8.141,4.596,-24.180,-7.474,1.101,-27.025,-5.349,2.602,-24.363,-2.702,3.516,-24.063,-2.024,-0.284,-27.408,-0.153,0.045,-26.206,1.865,3.079,-25.013,5.330,1.799,-22.125,5.063,4.360,-20.738,2.094,2.300,-18.000,3.958,0.361,-15.746,1.020,-0.825,-17.036,1.096,-4.463,-16.600,4.925,-4.533,-13.086,4.250,-3.091,-12.322,1.889,-6.021,-13.378,4.714,-8.457,-11.273,7.342,-6.564,-8.406,4.892,-7.138,-8.673,5.566,-10.921,-8.656,9.392,-10.458,-5.665,9.421,-8.048,-3.743,7.160,-10.495,-4.560,9.600,-13.357,-3.227,12.518,-11.252,-0.161,10.498,-10.123,0.745,9.383,-13.703,0.333,12.957,-15.036,2.530,14.449,-12.220,5.259,11.758,-12.593,5.368,12.181,-16.413,5.459,15.985,-15.775,2.522,16.625,-18.167,0.625,18.478,-15.316	MLKGRNLLDPMDFSLEELEEVFKLADEIIEEPEKFLHVCDGKILATLFYEPSTRTRFSFEAAMLRLGGQVIGFSEPNSSSVAKGESVADTIRTVGCYADIAAMRHPKEGAPAIAAMYSDIPVINAGDGSHQHPTQTLTDLLTIRSLKGDLSNLTIGCCGDLKFGRTVHSLVKALSRYKNNKFVFMSPEELKIPDYIRKEILEKNNIEYKEISKMEDAMAELDILYMTRVQRERFFNEDDYVRLKDSYILDGEKMKYAKKDMMVLHPLPRVNEIAYEIDQDPRGCYFKQAKYGMYVRMALIAKLLGVR	441770	Clostridium botulinum A str. ATCC 19397
	AF-Q7MX58-F1-model_v6 Aspartate carbamoyltransferase catalytic subunit	50.1	8	311	2	304	1	1.761e-48	1866	311	304	KHIISINDLSRDDLNLVLATAAKLKANPQPELLKHKVIASCFFEASTRTRLSFETSMHRLGASVVGFSDSANTSLGKKGETLADTISVISTYVDAIVMRHPQEGAARLATEFSGNVPVLNAGDGSNQHPTQTLLDLFTIQETQGRLDNLHVAMVGDLKYGRTVHSLTQALAKFDGNRFYFIAPDALAMPQYILDMLDEKGIAWSLHS--SIEEVIAEVDILYMTRVQKERL-DPSEYANVKAQFVLRASDLHNAKANMKVLHPLPRVDEIATDVDKTPHAWYFQQAGNGIFARQALLALVLNRDLVL	KHIVSIDQCSAEDILRILDRAELFEKNPNRHLLEGKVVATLFFEPSTRTRLSFETAVNRLGGRIIGFSDASTSS-STKGESLKDTISMVGNYADLIIMRHYLEGAARYASEVSR-VPVVNAGDGANQHPSQTLLDLYSIRKTQGTLYDRTIAMVGDLKYGRTIHSLIEGMSHF-RPRFIFVAPEELSLPEEYKQFCREHDLPYTETKHFD-EEVINNCDILYMTRVQRERFTDLEEYERVKDVYVLTNAMLSDSRPNLRVLHPLPRVGEIAYDVDDNPKAYFIRQALNGLYTRQSIICEVLGIDVAN	-6.903,-4.780,14.564,-9.705,-2.320,15.775,-9.111,0.589,13.303,-7.220,0.980,9.980,-6.206,4.673,9.916,-2.635,4.483,8.562,-0.474,1.821,6.874,2.294,2.225,9.553,-0.146,0.511,12.009,-0.041,-2.738,9.970,2.750,-5.225,10.662,4.107,-7.376,7.794,1.910,-10.200,9.261,-1.241,-7.985,9.253,-0.542,-6.983,5.609,0.021,-10.625,4.503,-3.141,-11.784,6.415,-5.225,-9.029,4.715,-3.813,-9.979,1.268,-4.408,-13.764,1.810,-8.058,-13.033,2.704,-8.323,-10.783,-0.393,-7.315,-13.867,-2.486,-10.162,-15.858,-0.828,-12.637,-13.049,-1.696,-11.333,-13.013,-5.290,-12.218,-16.763,-5.591,-15.596,-16.295,-3.819,-16.629,-12.595,-3.780,-20.263,-13.050,-2.601,-20.491,-14.029,1.116,-23.037,-13.361,3.937,-20.355,-12.368,6.522,-21.999,-8.965,7.365,-25.568,-10.259,7.874,-27.329,-7.900,10.339,-24.371,-5.395,10.195,-24.681,-1.694,9.254,-21.690,0.130,7.681,-21.521,3.937,7.551,-19.789,5.487,4.483,-18.904,9.151,5.293,-17.328,10.929,2.269,-16.516,14.627,2.942,-14.551,14.853,-0.371,-15.403,13.438,-3.871,-14.668,9.735,-4.496,-15.736,7.332,-7.272,-13.403,4.289,-6.938,-12.860,4.245,-3.139,-16.550,4.840,-2.253,-18.150,2.500,-4.833,-15.703,-0.372,-4.124,-16.242,-0.146,-0.314,-20.046,0.021,-0.825,-19.760,-2.940,-3.270,-17.624,-4.819,-0.672,-20.321,-4.282,2.043,-23.129,-5.330,-0.368,-21.207,-8.468,-1.507,-20.627,-9.327,2.183,-24.440,-9.099,2.893,-24.221,-5.866,4.980,-26.372,-2.690,4.981,-25.002,0.755,4.038,-25.834,4.202,5.469,-24.048,7.589,5.124,-23.404,10.399,2.618,-21.277,11.113,-0.489,-21.364,14.919,-0.001,-20.942,16.728,3.351,-23.215,19.524,1.928,-26.162,17.081,2.451,-25.283,16.511,6.159,-25.728,18.417,9.465,-22.010,19.389,9.104,-23.452,22.359,7.079,-25.121,23.481,10.373,-21.676,23.595,12.093,-21.856,20.055,13.605,-18.369,19.021,14.777,-16.570,15.949,13.338,-16.644,14.550,16.933,-20.446,14.870,17.226,-20.929,13.476,13.677,-18.715,10.392,14.411,-20.245,9.881,17.909,-23.800,10.081,16.481,-23.072,7.758,13.483,-21.313,5.323,15.884,-24.762,4.668,17.509,-26.244,3.547,14.120,-23.398,1.599,12.431,-21.054,-1.312,13.338,-18.256,0.256,11.156,-17.356,3.756,9.871,-15.551,4.089,6.502,-14.615,7.757,6.067,-12.848,10.112,3.658,-11.979,13.692,4.700,-10.234,16.752,3.155,-8.282,17.396,6.437,-5.160,15.435,7.429,-5.523,13.439,10.687,-9.378,13.523,10.488,-9.507,9.679,10.331,-7.100,9.506,13.353,-9.300,11.924,15.317,-12.421,9.925,14.323,-10.759,6.658,15.541,-10.022,8.259,18.976,-13.653,9.441,19.535,-15.468,6.505,17.814,-16.938,3.570,19.787,-16.938,1.448,16.567,-14.146,0.512,14.075,-12.934,3.276,11.691,-11.384,2.779,8.223,-9.476,5.622,6.540,-10.608,5.985,2.888,-8.280,9.081,2.577,-7.444,12.036,4.929,-6.078,15.161,3.151,-2.538,14.540,1.744,-1.644,12.222,4.704,-2.738,8.541,4.394,-4.688,6.132,2.145,-4.191,2.637,3.750,-6.936,0.838,1.725,-5.243,2.031,-1.517,-1.816,0.805,-0.317,-3.253,-2.618,0.654,-4.856,-3.074,-2.833,-1.581,-1.927,-4.487,0.354,-4.496,-2.369,-2.281,-7.127,-3.356,-1.753,-6.221,-7.054,2.089,-6.336,-6.734,1.985,-9.705,-4.868,-0.538,-11.189,-7.349,1.519,-10.160,-10.418,5.050,-10.818,-9.061,4.231,-13.882,-6.839,5.886,-12.039,-3.873,6.264,-8.610,-2.236,9.928,-9.373,-1.412,12.931,-7.936,-3.285,10.951,-5.981,-5.973,12.251,-2.959,-7.911,9.476,-0.296,-8.010,9.650,2.790,-10.239,7.366,5.598,-8.930,6.669,8.226,-11.616,5.002,11.671,-11.606,3.818,13.725,-8.607,5.819,12.280,-5.665,5.349,15.496,-3.595,1.528,15.443,-3.277,0.888,11.750,-4.116,-0.438,10.382,-0.733,-0.682,6.944,-2.457,3.124,6.988,-3.078,3.741,8.023,0.549,1.631,5.193,2.019,3.051,2.717,-0.611,6.704,3.482,0.420,5.730,2.773,4.067,3.674,-0.360,3.172,6.486,-1.782,0.967,9.163,-1.123,3.702,8.350,-4.542,5.287,9.361,-6.388,2.052,12.930,-5.134,1.133,11.887,-2.965,-1.897,14.236,-1.036,-4.185,12.784,2.313,-5.334,13.361,4.407,-8.472,11.893,7.903,-7.947,11.060,9.702,-11.230,9.872,13.288,-10.693,10.478,16.829,-11.978,12.411,18.795,-9.298,9.239,20.677,-8.234,7.434,17.333,-7.534,10.371,15.481,-5.919,9.710,13.107,-3.014,9.458,15.066,0.318,12.559,14.830,2.576,10.543,13.040,5.329,9.982,9.988,3.024,13.654,10.067,1.880,14.651,10.084,5.576,12.179,7.202,6.181,13.908,5.242,3.351,17.368,5.881,4.954,16.143,4.930,8.482,14.655,1.640,7.135,17.720,0.801,4.913,15.504,1.018,1.746,17.685,1.386,-1.420,16.521,4.188,-3.751,17.673,6.274,-6.748,16.334,9.650,-7.965,16.133,10.661,-11.657,14.475,13.315,-13.850,14.658,10.929,-16.862,11.624,8.796,-17.766,13.013,6.443,-20.421,13.401,2.763,-21.384,16.372,2.386,-18.930,14.118,3.130,-15.908,11.271,0.974,-17.306,13.516,-2.029,-18.206,15.033,-2.029,-14.660,11.737,-2.162,-12.655,9.295,-5.021,-11.854,6.519,-2.474,-11.074,5.988,0.858,-12.853,3.709,2.905,-10.542,2.402,5.977,-12.424,0.724,8.967,-10.701,-1.511,11.845,-11.742,-0.245,15.399,-11.208,-2.542,16.668,-8.398,-3.853,19.933,-10.047,-5.916,20.712,-6.900,-2.682,20.993,-4.763,-1.018,23.732,-6.866,-1.393,27.380,-5.781,-0.041,28.477,-9.205,-1.756,27.031,-12.306,1.313,27.903,-14.469,3.424,25.537,-12.285,0.814,22.788,-12.855,0.774,23.399,-16.658,4.629,23.081,-16.825,4.684,19.652,-15.079,1.332,17.925,-15.957,2.501,16.131,-19.177,6.292,15.786,-18.442,5.967,11.986,-17.957,3.728,10.306,-20.547,3.940,6.510,-20.703,3.464,5.225,-24.293,3.223,1.617,-25.539,6.553,2.080,-27.431,8.447,2.600,-24.103,7.330,-0.934,-23.005,9.010,-2.834,-25.959,12.196,-3.983,-24.156,10.676,-4.086,-20.660,10.892,-7.237,-18.478,8.135,-9.887,-19.132,7.052,-9.621,-15.434,6.773,-5.753,-15.548,3.340,-4.386,-14.538,2.059,-0.829,-14.963,0.064,0.326,-11.916,-1.847,3.587,-11.399,-4.230,4.538,-8.497,-6.524,6.350,-11.048,-7.942,8.600,-12.450,-5.413,9.115,-15.263,-5.523,12.311,-17.418,-2.538,12.242,-19.872,0.349,10.490,-17.976,-0.593,7.119,-19.616,-1.398,7.136,-23.344,-4.418,5.055,-24.495,-2.147,2.823,-26.683,-0.870,1.253,-23.388,-4.378,-0.139,-22.499,-4.166,-3.294,-24.647,-0.578,-4.035,-23.505,-0.540,-7.206,-21.254,1.636,-5.179,-18.783,-1.212,-2.616,-18.244,-2.646,-3.605,-14.838,-4.306,-0.360,-13.479,-7.883,-1.583,-14.375,-7.240,-5.011,-12.711,-5.685,-3.106,-9.752,-8.964,-1.127,-9.389,-10.909,-4.474,-9.315,-8.460,-5.887,-6.702,-9.580,-2.928,-4.539,-12.957,-4.707,-4.054,-11.428,-7.922,-2.607,-8.912,-6.061,-0.407,-11.762,-3.845,0.933,-13.782,-7.008,1.798,-10.715,-8.256,3.758,-10.256,-4.830,5.483,-13.943,-4.806,6.589,-13.738,-8.374,8.009,-10.357,-7.625,9.723,-11.617,-4.490,11.581,-14.906,-6.217,12.561,-12.985,-9.292,13.892,-14.826,-11.600,11.417,-13.055,-14.855,10.562,-12.630,-15.591,6.826,-12.495,-19.337,6.195,-12.732,-20.905,2.696	MKHIVSIDQCSAEDILRILDRAELFEKNPNRHLLEGKVVATLFFEPSTRTRLSFETAVNRLGGRIIGFSDASTSSSTKGESLKDTISMVGNYADLIIMRHYLEGAARYASEVSRVPVVNAGDGANQHPSQTLLDLYSIRKTQGTLYDRTIAMVGDLKYGRTIHSLIEGMSHFRPRFIFVAPEELSLPEEYKQFCREHDLPYTETKHFDEEVINNCDILYMTRVQRERFTDLEEYERVKDVYVLTNAMLSDSRPNLRVLHPLPRVGEIAYDVDDNPKAYFIRQALNGLYTRQSIICEVLGIDVAN	242619	Porphyromonas gingivalis W83
	AF-B2UW93-F1-model_v6 Aspartate carbamoyltransferase catalytic subunit	44.1	1	306	1	305	1	1.32e-48	1866	311	307	MANPLYQKHIISINDLSRDDLNLVLATAAKLKANP--QPELLKHKVIASCFFEASTRTRLSFETSMHRLGASVVGFSDSANTSLGKKGETLADTISVISTYVDAIVMRHPQEGAARLATEFSGNVPVLNAGDGSNQHPTQTLLDLFTIQETQGRLDNLHVAMVGDLKYGRTVHSLTQALAKFDGNRFYFIAPDALAMPQYI-LDMLDEKGIAWSLHSSIEEVIAEVDILYMTRVQKERL-DPSEYANVKAQFVLRASDLHNAKANMKVLHPLPRVDEIATDVDKTPHAWYFQQAGNGIFARQALLALVLN	M---IKDKHLIDPMDFTVEELKEIFKLAHEIILDPEKFSHVCDGKILGTLFYEPSTRTRFSFEAAMMRLGGKILGFSEPNSSS-ASKGESLSDTIKMVSIYTDIIAMRHPKEGSAKVASLYSS-VPIINAGDGGHQHPTQTLTDLLTIEMLKDGLSNHTIGICGDLKYGRTVHSLIKAMSRYKGNKFLLISPKELRIPDYIREEILRKNNIEFLEVETLEEVIDKVDILYMTRIQKERFFNEEEYLRLRDSYILNKEKMNLAKDDMIVMHPLPRVNEIACEVDYDKRAAYFKQAEYGMYARMALMAKLLG	6.834,18.663,-9.877,7.413,14.861,-9.435,8.538,14.268,-13.068,10.791,11.203,-13.612,10.394,10.063,-9.924,9.640,6.496,-8.851,6.731,5.711,-6.467,7.957,2.780,-4.300,6.815,3.681,-0.728,3.540,5.471,0.331,5.807,8.162,1.919,7.990,8.873,-1.203,5.916,12.049,-1.914,5.643,15.172,0.292,2.213,16.487,1.447,2.551,19.266,-1.180,3.349,16.720,-3.950,0.300,14.631,-2.878,-1.806,17.852,-2.969,-0.623,18.481,-6.590,-1.637,14.880,-7.545,-5.046,15.178,-5.827,-5.731,18.636,-7.352,-5.128,17.103,-10.810,-7.295,14.048,-9.928,-10.171,16.464,-9.003,-9.691,18.319,-12.347,-9.779,14.954,-14.251,-12.920,13.844,-12.287,-14.733,17.108,-13.232,-13.906,16.876,-16.986,-12.343,13.500,-18.042,-12.608,14.368,-21.789,-10.252,17.395,-21.345,-7.464,14.943,-20.304,-8.241,12.195,-22.905,-5.130,12.924,-25.077,-2.575,13.931,-22.369,-0.658,10.618,-22.775,-0.825,10.487,-26.624,2.304,8.597,-27.794,3.060,7.357,-24.198,3.315,3.646,-23.274,2.610,2.069,-19.848,4.496,-1.141,-18.980,2.136,-3.382,-16.904,4.355,-6.002,-15.178,2.082,-8.156,-12.959,3.871,-11.176,-11.416,0.889,-12.065,-9.184,-2.898,-12.036,-9.900,-4.569,-8.595,-9.694,-7.937,-7.478,-11.114,-8.496,-4.005,-9.543,-4.901,-2.685,-9.515,-4.096,-3.877,-13.076,-7.390,-2.827,-14.710,-7.380,0.605,-13.015,-3.802,1.288,-14.296,-4.622,0.030,-17.820,-7.948,1.959,-17.873,-6.217,5.109,-16.511,-3.540,4.997,-19.282,-6.073,4.283,-22.076,-8.384,7.084,-20.767,-5.406,9.490,-21.056,-4.888,8.441,-24.770,-1.860,6.281,-23.874,-1.031,2.701,-24.919,-0.235,-0.346,-22.766,2.206,-3.256,-23.064,3.129,-5.927,-20.495,2.112,-9.265,-18.987,-0.299,-10.612,-16.344,1.251,-14.123,-16.367,5.083,-14.251,-15.778,5.046,-17.701,-17.409,4.224,-15.919,-20.734,7.482,-13.821,-20.530,11.276,-14.493,-20.571,11.003,-14.505,-16.739,9.879,-18.174,-17.288,13.365,-18.769,-18.845,15.114,-17.472,-15.667,15.620,-13.825,-16.802,16.629,-11.631,-13.839,14.178,-8.935,-12.603,16.951,-6.367,-13.326,17.305,-7.503,-16.982,13.508,-7.657,-17.540,13.210,-4.088,-16.126,16.096,-2.719,-18.297,14.515,-4.346,-21.387,10.950,-3.108,-20.647,12.271,0.439,-19.895,13.496,0.619,-23.570,9.899,0.066,-24.842,7.844,2.027,-22.230,7.643,5.587,-20.823,6.451,4.364,-17.354,6.115,0.976,-15.569,3.481,-0.217,-13.073,4.859,-3.375,-11.404,3.360,-5.898,-8.966,5.516,-8.738,-7.603,5.216,-11.412,-4.809,8.702,-10.619,-3.335,9.121,-7.694,-0.913,11.540,-4.936,-2.094,11.145,-6.030,-5.777,9.796,-2.534,-6.650,12.941,-0.964,-5.085,15.154,-3.353,-7.119,13.224,-2.371,-10.295,13.703,1.381,-9.536,17.531,0.875,-9.420,17.634,-0.619,-12.976,14.817,1.311,-14.752,15.497,4.282,-17.067,11.772,5.269,-16.677,9.379,5.933,-13.713,8.482,2.831,-11.635,5.150,2.612,-9.797,4.854,-0.015,-7.046,1.488,-1.763,-7.634,2.354,-4.133,-4.682,5.588,-5.881,-3.487,4.730,-9.024,-1.437,3.701,-8.262,2.195,5.598,-4.927,2.140,4.137,-1.823,0.331,1.159,-0.702,-1.808,1.560,3.136,-2.305,-1.118,3.413,-5.037,-3.761,1.954,-2.681,-2.846,4.690,-0.139,-3.266,7.329,-2.913,-6.694,5.787,-3.705,-7.695,5.849,-0.011,-6.529,9.480,0.525,-8.261,10.776,-2.656,-11.486,8.971,-1.587,-11.382,10.559,1.905,-10.610,14.036,0.489,-13.453,13.780,-2.119,-16.103,12.483,0.346,-15.145,14.233,3.668,-13.836,17.597,2.297,-10.125,17.229,3.144,-7.704,15.011,5.113,-7.572,16.745,8.576,-9.672,16.567,11.797,-11.164,13.081,11.116,-11.934,10.231,13.540,-10.745,7.206,11.517,-12.069,3.775,12.566,-9.943,0.862,11.259,-11.574,-2.546,11.697,-10.357,-6.178,11.314,-6.788,-7.419,10.585,-4.592,-4.543,11.834,-1.577,-6.875,12.374,-1.069,-8.037,8.752,-3.079,-5.292,6.939,-0.356,-3.504,4.852,-3.068,-1.079,3.593,-3.935,-0.201,7.244,-0.278,0.487,8.058,0.171,2.720,4.982,-3.180,4.513,5.619,-2.261,5.218,9.296,1.211,6.541,8.243,-0.392,8.733,5.543,-3.305,10.136,7.627,-0.784,10.773,10.485,0.744,13.555,8.257,-2.505,15.600,8.506,-3.519,17.603,11.600,-6.199,16.664,14.162,-6.721,13.084,12.887,-7.521,10.409,15.500,-7.555,6.602,15.204,-10.041,4.046,16.563,-8.259,0.671,16.201,-10.943,-2.061,16.219,-9.427,-5.561,16.373,-9.386,-8.863,18.269,-6.416,-9.212,20.704,-4.597,-11.475,18.190,-4.797,-8.925,15.286,-3.863,-5.698,17.160,-1.780,-3.017,15.450,2.008,-3.800,15.443,4.169,-2.065,18.088,6.246,-0.170,15.451,3.066,1.591,14.110,1.935,2.316,17.703,5.269,3.581,19.079,7.048,5.050,15.994,3.993,6.580,14.211,1.116,7.169,16.676,2.840,7.865,20.058,6.001,9.492,18.585,3.827,12.022,16.658,1.360,12.575,19.615,-1.543,11.196,17.538,-4.633,10.340,19.590,-5.692,6.692,19.282,-7.901,4.155,21.103,-7.719,0.334,20.836,-11.119,-1.461,21.206,-12.295,-5.066,20.718,-15.827,-4.307,19.318,-17.012,-1.904,16.583,-20.258,-1.110,18.486,-18.259,0.593,21.338,-17.017,3.383,19.013,-18.977,3.365,15.690,-21.030,6.426,16.849,-17.722,8.458,16.880,-16.309,7.325,13.481,-16.170,9.726,10.481,-14.323,7.200,8.228,-14.736,3.427,8.777,-11.950,1.496,6.996,-12.911,-2.196,6.972,-10.341,-4.943,6.303,-10.405,-8.561,5.228,-9.138,-11.167,7.702,-6.192,-12.656,5.724,-6.738,-16.492,5.853,-3.238,-16.975,4.343,-1.507,-15.371,7.423,-2.948,-17.813,10.017,-0.958,-20.913,11.045,-4.171,-22.749,12.056,-7.611,-22.756,10.339,-9.535,-22.783,13.694,-8.185,-19.324,14.751,-9.066,-17.998,11.284,-12.640,-19.432,11.499,-13.116,-18.036,15.061,-11.974,-14.514,14.054,-13.540,-14.421,10.508,-17.090,-13.747,11.792,-16.109,-11.361,14.680,-16.105,-8.134,12.536,-19.120,-8.276,10.192,-20.448,-4.796,9.321,-24.254,-5.184,8.911,-27.337,-2.885,8.724,-27.816,-3.027,12.543,-24.271,-1.656,13.172,-24.765,0.922,10.374,-27.840,2.284,12.301,-25.532,3.085,15.307,-23.097,5.054,13.072,-23.165,8.780,12.130,-25.358,9.718,9.117,-22.247,11.236,7.401,-19.796,8.383,8.256,-18.221,6.799,5.116,-17.395,3.051,4.797,-14.184,2.171,2.904,-12.646,-1.221,2.021,-9.551,-1.984,-0.196,-11.325,-5.110,-1.644,-11.910,-8.012,-2.194,-14.405,-8.540,0.633,-15.478,-12.036,1.848,-17.920,-11.635,4.800,-16.603,-8.567,6.764,-19.282,-6.383,5.039,-22.820,-7.771,4.636,-24.269,-7.345,1.087,-27.186,-5.238,2.481,-24.639,-2.456,3.334,-24.143,-1.888,-0.472,-27.520,-0.075,-0.516,-26.385,2.344,2.240,-25.390,5.782,0.782,-22.351,5.666,3.176,-20.860,2.603,1.377,-17.869,4.160,-0.447,-15.749,1.034,-1.356,-16.983,0.978,-5.017,-16.476,4.790,-5.383,-13.034,4.169,-3.793,-12.186,1.728,-6.633,-13.329,4.389,-9.185,-11.323,7.215,-7.476,-8.344,4.840,-7.656,-8.514,5.097,-11.505,-8.444,8.947,-11.345,-5.612,8.912,-8.740,-3.612,6.690,-11.186,-4.421,9.027,-14.136,-3.154,12.057,-12.154,-0.093,10.115,-10.878,0.966,8.906,-14.367,0.411,12.334,-16.004,2.574,14.016,-13.276,5.348,11.345,-13.416,5.453,11.521,-17.263,5.530,15.377,-17.045,2.782,15.707,-19.723,0.917,18.486,-17.764	MIKDKHLIDPMDFTVEELKEIFKLAHEIILDPEKFSHVCDGKILGTLFYEPSTRTRFSFEAAMMRLGGKILGFSEPNSSSASKGESLSDTIKMVSIYTDIIAMRHPKEGSAKVASLYSSVPIINAGDGGHQHPTQTLTDLLTIEMLKDGLSNHTIGICGDLKYGRTVHSLIKAMSRYKGNKFLLISPKELRIPDYIREEILRKNNIEFLEVETLEEVIDKVDILYMTRIQKERFFNEEEYLRLRDSYILNKEKMNLAKDDMIVMHPLPRVNEIACEVDYDKRAAYFKQAEYGMYARMALMAKLLGVL	508767	Clostridium botulinum E3 str. Alaska E43
	AF-A6L5J9-F1-model_v6 Aspartate carbamoyltransferase catalytic subunit	51.4	7	309	3	304	1	1.866e-48	1864	311	313	QKHIISINDLSRDDLNLVLATAAKLKANPQPELLKHKVIASCFFEASTRTRLSFETSMHRLGASVVGFSDSANTSLGKKGETLADTISVISTYVDAIVMRHPQEGAARLATEFSGNVPVLNAGDGSNQHPTQTLLDLFTIQETQGRLDNLHVAMVGDLKYGRTVHSLTQALAKFDGNRFYFIAPDALAMPQYILDMLDEKGIAWSLHSSI-EEVIAEVDILYMTRVQKERL-DPSEYANVKAQFVLRASDLHNAKANMKVLHPLPRVDEIATDVDKTPHAWYFQQAGNGIFARQALLALVLNRDL	NRSLVTIAEHSKEKILYLLEMAKEFEKKPNRKILDGKVVATLFFEPSTRTRLSFETAANRLGARVIGFTDPKVTS-SSKGETLKDTIMMVSNYADIIVMRHFLEGAARYASEVAP-VPIVNAGDGANQHPSQTMLDLYSIYKTQGTLENLNIYLVGDLKYGRTVHSLLMAMRHF-NPTFHFIAPEELKMPEEYKIYCKEHHIKYKEYTDFNEETIADADILYMTRVQRERFTDLMEYERVKDVYILRNKMLEHTRPNLRILHPLPRVNEIAYDVDENPKAYYFQQAQNGLYARQAILCDVLGITL	-12.210,1.575,23.476,-8.786,0.830,21.952,-8.295,3.321,19.076,-8.714,0.912,16.081,-8.306,3.823,13.594,-6.571,3.294,10.225,-4.427,6.474,9.971,-1.144,5.133,8.487,0.099,1.859,6.972,3.578,2.391,8.555,2.215,1.193,11.974,0.932,-2.133,10.532,2.872,-5.346,11.157,3.376,-7.954,8.393,0.779,-10.180,10.143,-1.778,-7.320,10.242,-1.272,-6.598,6.499,-1.657,-10.322,5.587,-4.732,-10.579,7.885,-6.462,-7.638,6.093,-5.560,-9.226,2.697,-7.232,-12.538,3.722,-10.313,-10.532,4.882,-10.380,-8.765,1.462,-10.197,-12.228,-0.240,-13.193,-13.474,1.821,-15.145,-10.325,0.810,-14.230,-10.917,-2.867,-15.838,-14.434,-2.679,-19.105,-12.921,-1.293,-19.116,-9.090,-1.609,-22.808,-8.503,-0.679,-23.446,-9.130,3.078,-25.414,-7.625,6.032,-22.570,-7.901,8.603,-22.745,-4.086,9.228,-26.582,-3.929,9.487,-27.607,-1.078,11.837,-24.132,0.622,11.480,-23.626,4.212,10.232,-20.518,5.154,8.179,-19.726,8.882,7.951,-17.853,9.909,4.739,-16.221,13.366,5.230,-14.496,14.489,1.989,-12.839,17.947,2.320,-11.102,17.484,-1.097,-12.496,16.078,-4.424,-12.689,12.260,-4.690,-14.579,9.901,-7.033,-12.950,6.438,-6.639,-12.025,6.568,-2.911,-15.415,7.984,-1.846,-17.706,5.858,-4.054,-15.834,2.631,-3.175,-16.078,3.295,0.630,-19.799,4.196,0.280,-20.307,1.081,-1.911,-18.373,-1.069,0.633,-20.626,0.248,3.464,-23.851,-0.251,1.408,-22.783,-3.795,0.328,-22.195,-4.697,4.019,-25.683,-3.367,5.065,-24.450,-0.114,6.702,-26.040,3.339,6.209,-23.890,6.180,4.804,-23.981,9.855,5.891,-21.563,12.756,5.174,-20.528,15.417,2.640,-18.451,15.850,-0.555,-17.895,19.632,-0.454,-16.864,21.367,2.827,-18.378,24.613,1.345,-21.890,23.109,1.893,-21.113,22.374,5.603,-20.810,24.448,8.817,-17.015,24.343,8.146,-17.815,27.238,5.704,-18.925,29.188,8.860,-15.471,28.643,10.486,-16.329,25.426,12.427,-13.100,23.728,13.576,-12.070,20.241,12.358,-12.304,19.122,16.041,-15.909,20.346,16.461,-16.887,18.811,13.077,-15.354,15.402,14.048,-16.896,15.453,17.579,-20.337,16.403,16.171,-20.260,13.682,13.437,-19.015,11.109,16.017,-22.452,11.423,17.753,-24.171,10.201,14.512,-21.783,7.543,13.098,-20.048,4.330,14.279,-17.015,5.192,12.040,-15.643,8.220,10.133,-13.939,7.815,6.732,-12.248,11.164,6.019,-10.183,12.823,3.292,-8.501,16.192,3.934,-6.204,18.666,2.092,-4.019,19.201,5.234,-1.370,16.622,6.189,-1.900,14.979,9.620,-5.648,15.914,9.657,-6.637,12.199,9.881,-4.140,11.694,12.782,-5.561,14.731,14.602,-9.130,13.447,14.015,-8.163,9.967,15.389,-6.794,11.546,18.621,-10.011,13.554,19.318,-12.720,11.182,17.976,-14.527,8.671,20.284,-15.160,6.509,17.117,-12.649,4.918,14.657,-11.146,7.153,11.928,-10.160,5.851,8.463,-7.671,7.957,6.488,-8.909,8.233,2.861,-6.028,10.732,2.135,-4.414,13.594,4.169,-2.585,16.132,1.932,0.657,14.657,0.460,1.222,12.478,3.606,-0.631,9.081,3.565,-3.309,7.024,1.775,-3.459,3.661,3.702,-6.715,2.410,2.061,-5.075,2.822,-1.393,-1.958,0.935,-0.204,-4.162,-1.943,1.070,-5.918,-2.326,-2.333,-2.528,-2.083,-4.135,-1.090,-4.843,-1.863,-4.259,-6.942,-2.411,-3.906,-6.523,-6.209,-0.179,-7.475,-6.103,-0.783,-10.459,-3.755,-3.766,-11.714,-5.839,-1.852,-11.523,-9.158,1.613,-12.734,-8.032,0.402,-15.216,-5.318,2.961,-13.564,-2.946,4.323,-10.194,-1.771,7.826,-11.695,-1.201,10.883,-10.911,-3.389,9.018,-8.966,-6.144,10.638,-6.596,-8.671,8.411,-3.491,-8.342,8.815,-0.718,-10.909,7.478,2.731,-9.894,7.090,5.091,-12.895,6.362,8.830,-13.235,5.796,11.364,-10.414,7.687,9.760,-7.484,8.210,13.154,-5.743,4.525,13.956,-5.059,3.116,10.388,-5.401,1.760,9.683,-1.832,0.528,6.270,-3.149,4.098,5.179,-4.106,5.403,6.467,-0.738,2.840,4.447,1.277,3.363,1.370,-1.018,7.179,1.543,-0.488,6.701,1.698,3.314,4.241,-1.247,3.356,6.365,-3.441,1.024,9.364,-3.247,3.500,7.972,-6.422,5.174,8.384,-8.581,1.998,12.000,-7.989,0.736,11.069,-6.032,-2.483,13.472,-4.778,-5.150,12.309,-1.316,-6.232,13.040,0.265,-9.620,12.440,4.040,-9.577,11.767,5.418,-13.091,11.402,9.209,-12.969,12.539,12.448,-14.641,15.192,14.363,-12.621,12.546,16.846,-11.346,10.221,14.069,-9.992,12.747,11.623,-8.444,11.983,9.701,-5.263,12.564,12.136,-2.314,15.771,11.586,-0.279,13.746,10.750,2.896,12.380,7.578,1.159,15.905,6.626,-0.073,17.157,6.977,3.541,14.127,4.871,4.604,15.127,2.197,2.028,18.697,2.171,3.473,17.458,1.929,7.121,15.057,-0.929,6.208,17.577,-2.739,3.877,15.204,-2.275,0.886,16.952,-2.800,-2.476,16.408,-0.141,-5.129,17.729,1.073,-8.519,17.142,4.436,-10.265,16.464,5.015,-13.980,15.708,7.990,-16.222,15.050,5.741,-19.251,11.625,4.128,-19.759,11.843,1.552,-22.514,11.158,-2.166,-23.088,14.623,-3.194,-21.734,14.221,-1.187,-18.474,10.852,-2.867,-17.621,11.611,-6.391,-19.010,12.179,-7.890,-15.495,9.150,-6.231,-13.807,6.709,-8.383,-11.784,4.720,-5.164,-11.061,4.738,-1.956,-13.142,3.129,0.769,-10.988,2.417,3.849,-13.124,1.630,7.293,-11.593,-0.144,10.417,-12.819,1.926,13.629,-12.946,0.248,15.798,-10.258,-0.436,19.127,-12.098,-1.894,20.549,-8.832,1.543,20.271,-7.046,3.562,22.339,-9.563,4.128,26.044,-8.817,5.316,26.496,-12.452,2.965,25.182,-15.179,5.932,25.119,-17.644,7.687,22.531,-15.404,4.488,20.411,-15.473,4.242,20.697,-19.306,7.908,19.503,-19.686,7.389,16.312,-17.602,3.697,15.264,-18.135,4.267,13.249,-21.381,7.860,11.933,-20.719,6.671,8.501,-19.464,3.963,7.082,-21.785,3.438,3.314,-21.492,2.570,1.770,-24.911,1.525,-1.810,-25.725,4.745,-2.294,-27.813,6.909,-1.792,-24.657,5.316,-4.967,-23.175,6.487,-7.443,-25.931,9.593,-8.689,-23.984,8.173,-8.259,-20.428,7.590,-11.256,-18.075,4.229,-13.145,-18.486,3.375,-12.548,-14.761,3.827,-8.727,-15.164,0.829,-6.657,-13.993,0.361,-2.958,-14.740,-1.091,-1.000,-11.805,-2.239,2.637,-11.698,-4.062,4.383,-8.742,-6.154,6.416,-11.280,-7.211,8.757,-12.851,-4.830,8.373,-15.799,-4.309,11.216,-18.345,-1.662,10.227,-20.977,0.892,8.090,-19.005,-0.826,4.863,-20.241,-1.840,4.724,-23.913,-5.265,3.173,-24.731,-3.603,0.346,-26.764,-2.456,-1.085,-23.364,-6.114,-1.604,-22.180,-6.618,-4.808,-24.225,-3.286,-6.252,-22.980,-3.856,-9.075,-20.364,-1.098,-7.370,-18.254,-3.336,-4.265,-17.751,-4.777,-4.556,-14.204,-5.625,-0.931,-13.125,-9.437,-1.412,-13.568,-9.388,-4.723,-11.617,-7.210,-2.865,-9.029,-9.997,-0.232,-8.713,-12.555,-3.085,-8.180,-10.208,-4.737,-5.607,-10.500,-1.364,-3.792,-14.058,-2.384,-2.782,-12.974,-5.600,-0.994,-9.968,-3.964,0.716,-12.350,-1.213,2.001,-14.861,-3.853,3.248,-11.963,-5.472,5.175,-10.911,-2.045,6.593,-14.497,-1.087,7.648,-15.047,-4.450,9.412,-11.589,-4.509,11.069,-11.790,-0.982,12.597,-15.354,-1.813,13.823,-13.888,-4.952,15.520,-15.371,-7.607,13.189,-12.871,-10.466,12.934,-11.851,-12.640,9.957,-13.716,-15.507,11.729,-16.940,-13.395,11.881,-16.500,-12.728,8.105,-15.924,-16.480,7.370,-18.992,-17.463,9.487,-21.216,-14.762,7.870,-20.200,-16.161,4.439,-21.863,-19.538,5.388,-25.293,-17.875,6.089	MENRSLVTIAEHSKEKILYLLEMAKEFEKKPNRKILDGKVVATLFFEPSTRTRLSFETAANRLGARVIGFTDPKVTSSSKGETLKDTIMMVSNYADIIVMRHFLEGAARYASEVAPVPIVNAGDGANQHPSQTMLDLYSIYKTQGTLENLNIYLVGDLKYGRTVHSLLMAMRHFNPTFHFIAPEELKMPEEYKIYCKEHHIKYKEYTDFNEETIADADILYMTRVQRERFTDLMEYERVKDVYILRNKMLEHTRPNLRILHPLPRVNEIAYDVDENPKAYYFQQAQNGLYARQAILCDVLGITLNDVIEDAKK	435590	Phocaeicola vulgatus ATCC 8482
	AF-Q5LD54-F1-model_v6 Aspartate carbamoyltransferase catalytic subunit	53.4	7	309	3	304	1	2.094e-48	1863	311	308	QKHIISINDLSRDDLNLVLATAAKLKANPQPELLKHKVIASCFFEASTRTRLSFETSMHRLGASVVGFSDSANTSLGKKGETLADTISVISTYVDAIVMRHPQEGAARLATEFSGNVPVLNAGDGSNQHPTQTLLDLFTIQETQGRLDNLHVAMVGDLKYGRTVHSLTQALAKFDGNRFYFIAPDALAMPQYILDMLDEKGIAWSLHSSI-EEVIAEVDILYMTRVQKERL-DPSEYANVKAQFVLRASDLHNAKANMKVLHPLPRVDEIATDVDKTPHAWYFQQAGNGIFARQALLALVLNRDL	NRSLVTIAEHSREKILYMLEMAKQFEKNPNRRLLEGKVVATLFFEPSTRTRLSFETAANRLGARVIGFSDPKATS-SSKGETLKDTIMMVSNYADVIVMRHYLEGAARYASEVAP-VPIVNAGDGANQHPSQTMLDLYSIYKTQGTLENLNIYLVGDLKYGRTVHSLLMAMRHF-NPTFHFIAPEELKMPEEYKIYCKEHNIKYVEHTDFNEEVIKDADILYMTRVQRERFTDLMEYERVKNVYILKAKMLENTRSNLRILHPLPRVNEIAYDVDDSPKAYYFQQAQNGLYARQAILCDVLGITL	-12.804,-3.061,23.022,-9.387,-3.601,21.398,-8.904,-0.659,18.981,-9.213,-2.537,15.612,-8.759,0.757,13.680,-6.967,0.803,10.304,-4.894,4.027,10.607,-1.559,3.022,8.978,-0.250,0.059,6.961,3.150,0.299,8.766,1.591,-1.427,11.860,0.507,-4.506,9.826,2.614,-7.678,10.032,3.339,-9.843,6.944,0.777,-12.385,8.275,-1.879,-9.658,8.721,-1.306,-8.362,5.143,-1.552,-11.907,3.656,-4.674,-12.625,5.792,-6.379,-9.436,4.474,-5.431,-10.412,0.865,-7.024,-13.864,1.349,-10.187,-12.127,2.693,-10.223,-9.847,-0.408,-9.873,-12.989,-2.630,-12.929,-14.617,-0.958,-14.950,-11.381,-1.438,-13.959,-11.350,-5.134,-15.500,-14.871,-5.543,-18.680,-13.912,-3.637,-18.990,-10.094,-3.443,-22.643,-9.931,-2.232,-22.898,-11.044,1.445,-25.148,-10.019,4.423,-22.288,-10.134,6.972,-22.917,-6.519,8.151,-26.747,-6.715,8.307,-27.915,-4.268,11.028,-24.523,-2.395,11.034,-24.036,1.323,10.238,-20.920,2.576,8.372,-20.206,6.317,8.649,-18.339,7.855,5.650,-16.815,11.253,6.641,-15.037,12.876,3.648,-13.493,16.300,4.481,-11.657,16.327,1.083,-12.965,15.368,-2.436,-13.091,11.624,-3.234,-14.815,9.612,-5.995,-13.089,6.176,-5.960,-12.324,5.754,-2.226,-15.763,6.998,-1.066,-17.969,5.160,-3.599,-16.043,1.863,-3.193,-16.335,1.939,0.660,-20.074,2.786,0.380,-20.436,-0.016,-2.241,-18.492,-2.419,0.058,-20.842,-1.557,2.979,-23.991,-1.955,0.789,-22.745,-5.297,-0.683,-22.114,-6.512,2.912,-25.704,-5.525,4.011,-24.689,-2.464,6.116,-26.381,0.963,6.094,-24.322,4.027,5.105,-24.460,7.509,6.705,-22.126,10.558,6.493,-21.066,13.442,4.220,-18.915,14.191,1.131,-18.578,17.973,1.702,-17.702,19.348,5.200,-19.339,22.700,4.143,-22.723,20.896,4.393,-22.013,19.977,8.093,-21.743,21.607,11.563,-17.944,21.723,10.908,-18.853,24.897,8.885,-20.005,26.354,12.283,-16.575,25.659,13.898,-17.375,22.194,15.388,-14.126,20.425,16.372,-12.977,17.144,14.751,-13.236,15.556,18.258,-16.881,16.612,18.765,-17.756,15.500,15.192,-16.126,12.040,15.723,-17.711,11.569,19.203,-21.161,12.582,17.867,-20.950,10.258,14.793,-19.645,7.397,17.021,-23.115,7.345,18.716,-24.730,6.516,15.302,-22.223,4.200,13.537,-20.441,0.875,14.234,-17.385,2.078,12.173,-16.136,5.419,10.776,-14.395,5.598,7.375,-12.775,9.054,7.218,-10.726,11.154,4.791,-9.142,14.440,5.971,-6.905,17.211,4.526,-4.777,17.231,7.756,-2.031,14.684,8.432,-2.631,12.567,11.576,-6.406,13.382,11.628,-7.259,9.640,11.320,-4.802,8.828,14.185,-6.371,11.534,16.372,-9.873,10.217,15.524,-8.808,6.610,16.423,-7.566,7.771,19.875,-10.848,9.591,20.765,-13.454,7.337,19.059,-15.172,4.448,20.958,-15.695,2.750,17.501,-13.114,1.617,14.864,-11.639,4.254,12.504,-10.633,3.473,8.893,-8.151,5.904,7.305,-9.355,6.705,3.746,-6.509,9.334,3.482,-4.999,11.940,5.908,-3.194,14.836,4.115,0.197,13.718,2.660,0.678,11.023,5.354,-1.092,7.633,4.792,-3.616,5.810,2.583,-3.778,2.206,3.997,-6.989,1.191,2.123,-5.283,2.142,-1.189,-2.151,0.140,-0.245,-4.338,-2.924,0.535,-5.993,-2.828,-2.934,-2.571,-2.206,-4.585,-1.061,-5.241,-2.759,-4.140,-7.322,-3.686,-3.802,-6.271,-7.365,-0.033,-7.083,-7.367,-0.564,-10.444,-5.576,-3.488,-11.406,-7.889,-1.504,-10.591,-11.074,1.985,-11.854,-10.109,0.807,-14.798,-7.890,3.258,-13.496,-5.209,4.491,-10.338,-3.451,8.016,-11.827,-3.030,11.104,-10.599,-4.972,9.209,-8.298,-7.410,10.780,-5.498,-9.486,8.454,-2.549,-8.702,8.822,0.636,-10.747,7.337,3.800,-9.158,6.931,6.603,-11.747,6.089,10.325,-11.507,5.414,12.368,-8.336,7.277,10.360,-5.653,7.733,13.422,-3.365,4.009,13.910,-2.699,2.700,10.412,-3.659,1.221,9.177,-0.286,0.143,5.985,-2.153,3.759,5.150,-3.177,4.949,5.935,0.382,2.431,3.527,1.985,3.088,0.894,-0.783,6.892,1.073,-0.172,6.358,0.584,3.592,4.011,-2.411,3.101,6.255,-4.107,0.484,9.200,-4.197,3.032,7.881,-7.635,4.119,8.430,-9.249,0.652,12.045,-8.353,-0.413,11.140,-5.960,-3.330,13.545,-4.203,-5.698,12.254,-0.651,-6.198,12.969,1.520,-9.244,12.256,5.197,-8.485,11.574,7.121,-11.725,11.101,10.829,-10.990,12.208,14.320,-12.086,14.774,15.919,-9.704,12.059,18.118,-8.108,9.759,15.111,-7.316,12.303,12.496,-6.114,11.494,10.031,-3.347,11.905,11.960,-0.021,15.084,11.192,1.983,13.029,9.767,4.918,11.811,6.892,2.633,15.388,6.263,1.342,16.560,6.050,4.993,13.584,3.701,5.604,14.739,1.529,2.649,18.266,1.363,4.184,16.923,0.506,7.699,14.703,-2.279,6.244,17.305,-3.605,3.681,14.965,-2.657,0.779,16.817,-2.542,-2.567,16.244,0.493,-4.771,17.640,2.218,-7.904,16.961,5.841,-8.971,16.327,6.833,-12.619,15.712,10.192,-14.322,15.066,8.444,-17.660,11.684,6.963,-18.598,12.021,4.810,-21.684,11.532,1.191,-22.809,15.080,0.116,-21.725,14.547,1.347,-18.130,11.122,-0.374,-17.701,11.828,-3.655,-19.651,12.425,-5.691,-16.441,9.380,-4.352,-14.521,6.961,-6.855,-12.936,4.870,-3.851,-11.740,4.844,-0.351,-13.278,3.092,1.923,-10.742,2.293,5.301,-12.348,1.398,8.419,-10.292,-0.383,11.686,-11.057,1.566,14.934,-10.562,-0.233,16.498,-7.556,-0.998,20.051,-8.843,-2.656,20.932,-5.492,0.704,20.534,-3.590,2.812,22.928,-5.686,3.273,26.454,-4.283,4.506,27.545,-7.763,2.308,26.657,-10.776,5.373,27.100,-13.090,7.135,24.205,-11.263,3.993,22.068,-11.842,3.852,23.028,-15.572,7.550,21.986,-16.033,7.062,18.472,-14.552,3.402,17.504,-15.418,4.198,16.007,-18.890,7.788,14.658,-18.357,6.687,11.038,-17.690,4.083,9.952,-20.311,3.619,6.183,-20.693,2.795,5.183,-24.327,1.936,1.753,-25.819,5.268,1.731,-27.790,7.265,1.735,-24.489,5.683,-1.674,-23.636,6.925,-3.638,-26.734,10.026,-5.227,-25.060,8.606,-5.329,-21.467,7.951,-8.685,-19.676,4.660,-10.540,-20.393,3.761,-10.576,-16.638,4.144,-6.731,-16.430,1.084,-4.951,-14.982,0.552,-1.193,-15.142,-1.028,0.192,-11.964,-2.271,3.722,-11.223,-4.257,4.895,-8.111,-6.332,7.211,-10.413,-7.320,9.778,-11.602,-4.887,9.940,-14.532,-4.415,13.210,-16.503,-1.769,12.696,-19.266,0.866,10.423,-17.559,-0.738,7.374,-19.295,-1.683,7.800,-22.972,-5.009,6.258,-24.140,-3.168,3.842,-26.521,-2.011,1.991,-23.337,-5.682,1.098,-22.461,-5.866,-1.640,-25.142,-2.658,-3.255,-23.772,-3.241,-6.528,-21.798,-0.626,-4.998,-19.391,-3.046,-2.142,-18.424,-4.561,-3.012,-15.001,-5.512,0.365,-13.355,-9.303,-0.122,-13.942,-9.210,-3.710,-12.570,-7.117,-2.277,-9.664,-9.963,0.215,-8.974,-12.457,-2.742,-8.949,-10.106,-4.728,-6.621,-10.563,-1.710,-4.300,-14.114,-2.971,-3.575,-12.962,-6.411,-2.316,-10.060,-4.968,-0.278,-12.553,-2.514,1.360,-14.986,-5.391,2.130,-12.071,-7.192,3.854,-11.192,-3.968,5.788,-14.809,-3.360,6.947,-15.242,-7.009,8.050,-11.850,-7.139,9.833,-12.263,-3.878,11.846,-15.806,-5.059,12.819,-14.384,-8.467,13.934,-15.674,-10.699,11.094,-13.000,-13.331,10.481,-11.837,-15.226,7.375,-13.700,-18.255,8.870,-17.023,-16.286,8.822,-16.657,-15.523,5.048,-15.570,-18.990,3.772	MENRSLVTIAEHSREKILYMLEMAKQFEKNPNRRLLEGKVVATLFFEPSTRTRLSFETAANRLGARVIGFSDPKATSSSKGETLKDTIMMVSNYADVIVMRHYLEGAARYASEVAPVPIVNAGDGANQHPSQTMLDLYSIYKTQGTLENLNIYLVGDLKYGRTVHSLLMAMRHFNPTFHFIAPEELKMPEEYKIYCKEHNIKYVEHTDFNEEVIKDADILYMTRVQRERFTDLMEYERVKNVYILKAKMLENTRSNLRILHPLPRVNEIAYDVDDSPKAYYFQQAQNGLYARQAILCDVLGITLQDIL	272559	Bacteroides fragilis NCTC 9343
	AF-A6LA97-F1-model_v6 Aspartate carbamoyltransferase catalytic subunit	52.6	8	311	4	306	1	3.947e-48	1854	311	306	KHIISINDLSRDDLNLVLATAAKLKANPQPELLKHKVIASCFFEASTRTRLSFETSMHRLGASVVGFSDSANTSLGKKGETLADTISVISTYVDAIVMRHPQEGAARLATEFSGNVPVLNAGDGSNQHPTQTLLDLFTIQETQGRLDNLHVAMVGDLKYGRTVHSLTQALAKFDGNRFYFIAPDALAMPQYILDMLDEKGIAWSLHSSI-EEVIAEVDILYMTRVQKERL-DPSEYANVKAQFVLRASDLHNAKANMKVLHPLPRVDEIATDVDKTPHAWYFQQAGNGIFARQALLALVLNRDLVL	KSLVSIDQCSKEDILRILDNARKFEENPNRKLLEGKVAATLFFEPSTRTRLSFETAVNRLGGRVIGFSDASTTS-SSKGETLKDTILMVSNYVDLIIMRHHLEGAARYASE-VTDVPIINAGDGANQHPSQTMLDLYSIRKTQGKLDNLTITMVGDLKYGRTVHSLIVGMSHF-HPTFHFVAPNELRMPDEQKNFCDKHGLKYEEHTDFTEDIINQTDILYMTRVQRERFTDLEEYERVKNVYILRNDMLRNSRENLRILHPLPRVNEIAYDVDDNPKAYYIQQARNGLFARQAIICEVLGISIDE	-4.753,-7.270,12.679,-3.238,-5.828,15.942,-5.989,-3.119,16.108,-9.756,-2.978,15.415,-8.852,0.012,13.149,-7.048,0.162,9.770,-5.203,3.501,10.099,-1.826,2.498,8.571,-0.537,-0.402,6.427,2.311,-1.094,8.961,-0.406,-2.487,11.327,-0.973,-5.466,8.966,1.266,-8.545,9.065,2.000,-10.517,5.844,-0.761,-12.944,6.992,-3.246,-10.065,7.567,-2.503,-8.702,4.046,-2.828,-12.130,2.339,-6.094,-12.896,4.211,-7.639,-9.482,3.293,-6.589,-10.090,-0.363,-8.157,-13.625,-0.301,-11.340,-12.059,1.094,-11.208,-9.447,-1.728,-11.068,-12.373,-4.252,-14.220,-13.940,-2.691,-15.979,-10.524,-2.933,-14.973,-10.256,-6.608,-16.627,-13.685,-7.244,-19.745,-12.676,-5.208,-19.877,-8.864,-4.645,-23.438,-8.673,-3.213,-23.636,-10.026,0.383,-25.802,-9.155,3.467,-22.845,-9.219,5.918,-23.589,-5.643,7.196,-27.375,-6.080,7.660,-28.442,-3.710,10.498,-24.957,-2.009,10.535,-24.304,1.723,9.915,-21.046,3.156,8.505,-20.079,6.849,8.703,-18.147,8.361,5.751,-16.379,11.502,7.121,-14.517,13.300,4.282,-12.754,16.503,5.463,-10.875,16.674,2.107,-12.422,16.076,-1.389,-12.339,12.501,-2.762,-14.902,11.223,-5.298,-13.352,7.766,-6.033,-12.402,6.776,-2.459,-15.788,7.909,-1.042,-18.011,6.367,-3.759,-16.094,3.063,-3.644,-16.405,2.782,0.188,-20.116,3.772,0.132,-20.647,1.203,-2.667,-18.764,-1.452,-0.608,-21.047,-0.803,2.446,-24.213,-0.819,0.261,-23.170,-4.090,-1.504,-22.613,-5.677,1.935,-26.215,-4.676,2.984,-25.127,-1.851,5.360,-26.359,1.761,5.688,-24.200,4.847,5.020,-24.330,8.238,6.774,-21.824,11.156,6.893,-20.533,14.114,4.853,-18.356,14.842,1.787,-17.569,18.454,2.806,-16.647,19.546,6.359,-17.844,23.119,5.460,-21.451,21.742,5.619,-20.951,20.397,9.200,-20.538,21.749,12.769,-16.753,21.692,12.012,-17.517,25.048,10.236,-18.603,26.296,13.735,-15.181,25.307,15.205,-16.181,21.794,16.441,-13.031,19.767,17.216,-12.139,16.509,15.402,-12.415,14.810,18.856,-15.991,16.038,19.483,-17.008,15.173,15.883,-15.627,11.590,16.265,-17.236,11.099,19.735,-20.606,12.413,18.450,-20.561,10.250,15.257,-19.410,7.167,17.267,-22.804,7.164,19.093,-24.609,6.473,15.747,-22.403,4.027,13.781,-20.622,0.657,13.841,-17.784,1.908,11.542,-16.085,5.229,10.652,-14.368,5.680,7.257,-12.532,9.014,7.364,-10.358,11.210,5.158,-8.525,14.245,6.580,-6.086,16.976,5.409,-3.929,16.628,8.603,-1.415,13.776,9.001,-2.137,11.409,11.934,-5.841,12.489,12.086,-7.027,8.871,11.523,-4.626,7.617,14.278,-5.942,10.310,16.652,-9.572,9.380,15.808,-8.803,5.665,16.555,-7.561,6.666,20.070,-10.743,8.735,20.809,-13.339,5.939,20.145,-13.780,2.137,20.361,-15.680,2.276,17.002,-13.417,0.894,14.189,-11.665,3.580,12.072,-10.641,3.118,8.406,-8.098,5.653,7.107,-9.241,6.803,3.622,-6.225,9.244,3.524,-4.534,11.501,6.167,-2.400,14.460,4.899,0.774,13.177,3.076,1.071,10.228,5.547,-0.976,7.032,4.817,-3.637,5.545,2.520,-3.890,1.854,3.666,-7.093,1.081,1.674,-5.368,2.275,-1.548,-2.294,0.119,-0.773,-4.540,-2.935,-0.163,-6.302,-2.516,-3.566,-2.890,-1.982,-5.254,-1.598,-5.227,-3.626,-4.833,-6.984,-4.761,-4.311,-5.706,-8.345,-0.603,-6.727,-8.360,-1.355,-10.218,-6.917,-4.260,-10.746,-9.362,-2.188,-9.782,-12.442,1.170,-11.387,-11.492,-0.277,-14.449,-9.625,2.104,-13.527,-6.714,3.477,-10.633,-4.630,6.957,-12.093,-3.950,10.095,-10.976,-5.859,8.482,-8.511,-8.324,10.254,-5.634,-10.102,8.141,-2.509,-9.372,8.890,0.778,-11.177,7.360,3.877,-9.512,7.201,6.951,-11.805,6.418,10.652,-11.223,5.880,12.567,-7.947,7.637,10.274,-5.438,8.205,13.109,-2.894,4.502,13.834,-2.154,2.987,10.529,-3.409,1.402,9.149,-0.147,0.173,6.126,-2.198,3.748,5.169,-3.264,4.999,5.628,0.333,2.262,3.305,1.691,2.847,0.862,-1.253,6.611,0.563,-0.380,5.612,-0.407,3.196,2.889,-2.852,1.990,5.222,-4.508,-0.579,8.085,-4.808,2.012,6.563,-8.160,3.190,7.217,-9.635,-0.321,10.894,-8.686,-1.099,10.336,-6.421,-4.200,13.014,-4.722,-6.286,12.078,-1.037,-6.744,12.959,1.412,-9.522,12.307,5.042,-8.494,11.859,7.237,-11.610,11.528,10.912,-10.665,12.803,14.407,-11.516,15.431,15.655,-9.008,12.829,17.922,-7.321,10.386,14.987,-6.690,12.837,12.172,-5.740,11.922,9.529,-3.172,12.437,11.085,0.316,15.321,9.741,2.448,12.800,8.354,5.012,11.414,5.839,2.436,14.978,4.940,1.251,16.114,4.402,4.880,12.978,2.217,5.286,14.070,0.160,2.214,17.657,-0.216,3.589,16.349,-1.228,7.074,14.131,-3.958,5.486,16.770,-5.181,2.941,14.644,-3.974,-0.031,16.571,-3.471,-3.299,16.076,-0.162,-5.104,17.588,1.939,-7.913,17.076,5.700,-8.563,16.582,6.958,-12.163,16.074,10.472,-13.637,15.402,9.135,-17.161,12.229,7.229,-18.140,13.398,4.855,-20.872,12.148,1.707,-22.656,15.052,-0.204,-20.939,13.691,0.568,-17.429,10.123,-0.417,-18.547,11.412,-3.693,-20.141,12.622,-4.914,-16.688,9.349,-4.011,-14.896,6.545,-6.374,-13.782,4.462,-3.460,-12.326,4.706,0.110,-13.675,3.128,2.319,-10.970,2.509,5.788,-12.449,1.725,8.849,-10.247,0.185,12.271,-10.834,2.265,15.392,-10.119,0.445,16.888,-7.076,-0.079,20.580,-8.117,-1.632,21.266,-4.665,1.749,20.510,-2.909,3.888,23.045,-4.828,4.467,26.487,-3.269,5.963,27.656,-6.610,3.727,27.181,-9.683,6.797,27.527,-11.987,8.339,24.425,-10.303,5.073,22.537,-10.958,5.014,23.694,-14.632,8.649,22.459,-15.131,7.940,18.921,-13.787,4.243,18.163,-14.695,4.974,16.805,-18.236,8.496,15.274,-17.747,7.181,11.681,-17.396,4.513,10.913,-20.031,3.937,7.200,-20.651,3.157,6.583,-24.368,2.119,3.342,-26.099,5.352,3.220,-28.213,7.436,2.985,-24.971,5.662,-0.378,-24.278,6.805,-2.148,-27.536,9.587,-4.239,-25.913,8.003,-4.486,-22.429,7.445,-7.880,-20.700,4.133,-9.669,-21.499,3.303,-9.766,-17.738,3.851,-5.950,-17.357,0.849,-4.098,-15.863,0.411,-0.324,-15.692,-1.136,0.882,-12.418,-2.246,4.424,-11.524,-4.166,5.519,-8.322,-6.112,8.116,-10.433,-6.990,10.753,-11.554,-4.554,10.870,-14.441,-3.977,14.278,-16.099,-1.197,13.894,-18.744,1.284,11.359,-17.185,-0.356,8.523,-19.225,-1.245,9.294,-22.854,-4.669,8.108,-24.168,-3.002,5.812,-26.787,-2.007,3.567,-23.806,-5.727,2.899,-22.932,-6.252,0.154,-25.533,-2.950,-1.561,-24.588,-3.659,-4.906,-22.728,-0.977,-3.804,-20.167,-3.178,-0.820,-19.070,-4.769,-1.889,-15.736,-5.631,1.404,-13.879,-9.431,1.129,-14.626,-9.515,-2.527,-13.444,-7.426,-1.389,-10.403,-10.146,1.210,-9.596,-12.811,-1.601,-9.785,-10.593,-3.829,-7.576,-10.859,-0.995,-4.981,-14.477,-2.071,-4.293,-13.566,-5.674,-3.364,-10.518,-4.667,-1.289,-12.769,-2.171,0.609,-15.420,-4.900,1.233,-12.637,-7.131,2.642,-11.268,-4.263,4.822,-14.788,-3.469,6.169,-15.478,-7.114,7.150,-11.936,-7.320,8.617,-12.180,-4.281,10.951,-15.711,-5.353,12.037,-14.530,-8.957,12.788,-17.088,-10.415,10.297,-16.406,-13.889,8.831,-16.976,-14.226,5.041,-17.018,-18.074,4.741,-20.886,-18.208,5.114	MKSKSLVSIDQCSKEDILRILDNARKFEENPNRKLLEGKVAATLFFEPSTRTRLSFETAVNRLGGRVIGFSDASTTSSSKGETLKDTILMVSNYVDLIIMRHHLEGAARYASEVTDVPIINAGDGANQHPSQTMLDLYSIRKTQGKLDNLTITMVGDLKYGRTVHSLIVGMSHFHPTFHFVAPNELRMPDEQKNFCDKHGLKYEEHTDFTEDIINQTDILYMTRVQRERFTDLEEYERVKNVYILRNDMLRNSRENLRILHPLPRVNEIAYDVDDNPKAYYIQQARNGLFARQAIICEVLGISIDE	435591	Parabacteroides distasonis ATCC 8503
	AF-Q64U74-F1-model_v6 Aspartate carbamoyltransferase catalytic subunit	53.4	7	309	3	304	1	3.726e-48	1852	311	308	QKHIISINDLSRDDLNLVLATAAKLKANPQPELLKHKVIASCFFEASTRTRLSFETSMHRLGASVVGFSDSANTSLGKKGETLADTISVISTYVDAIVMRHPQEGAARLATEFSGNVPVLNAGDGSNQHPTQTLLDLFTIQETQGRLDNLHVAMVGDLKYGRTVHSLTQALAKFDGNRFYFIAPDALAMPQYILDMLDEKGIAWSLHSSI-EEVIAEVDILYMTRVQKERL-DPSEYANVKAQFVLRASDLHNAKANMKVLHPLPRVDEIATDVDKTPHAWYFQQAGNGIFARQALLALVLNRDL	NRSLVTIAEHSREKILYMLEMAKQFEKNPNRRLLEGKVVATLFFEPSTRTRLSFETAANRLGARVIGFSDPKATS-SSKGETLKDTIMMVSNYADVIVMRHYLEGAARYASEVAP-VPIVNAGDGANQHPSQTMLDLYSIYKTQGTLENLNIYLVGDLKYGRTVHSLLMAMRHF-NPTFHFIAPEELKMPEEYKIYCKEHNIKYVEHTDFNEEVIKDADILYMTRVQRERFTDLMEYERVKNVYILKAKMLENTRSNLRILHPLPRVNEIAYDVDDSPKAYYFQQAQNGLYARQAILCDVLGITL	-12.195,0.147,23.678,-8.738,0.056,22.050,-8.828,2.527,19.113,-8.748,0.026,16.164,-8.934,2.920,13.642,-7.070,2.695,10.312,-5.753,6.292,9.983,-2.223,5.735,8.570,-0.238,2.801,7.154,2.928,4.058,8.965,1.578,2.604,12.288,1.318,-0.946,10.831,4.067,-3.461,11.628,5.360,-5.961,9.015,3.352,-8.703,10.815,0.162,-6.578,10.746,0.582,-5.895,6.980,1.149,-9.627,6.207,-1.827,-10.582,8.453,-4.122,-8.132,6.567,-2.866,-9.539,3.202,-3.708,-13.103,4.343,-7.208,-11.858,5.357,-7.627,-10.265,1.880,-6.542,-13.629,0.310,-9.253,-15.521,2.260,-11.878,-12.931,1.174,-10.788,-13.375,-2.469,-11.501,-17.162,-2.192,-14.890,-16.555,-0.513,-16.003,-12.916,-1.046,-19.627,-13.339,0.190,-19.736,-13.760,4.019,-22.269,-12.713,6.755,-19.544,-11.734,9.270,-20.938,-8.189,9.802,-24.658,-9.130,9.982,-26.419,-6.537,12.198,-23.501,-4.019,11.801,-23.812,-0.511,10.291,-20.974,1.002,8.188,-21.086,4.792,7.745,-19.531,6.133,4.489,-18.748,9.888,4.791,-17.274,11.233,1.514,-16.532,15.006,1.649,-14.619,14.781,-1.696,-15.568,12.890,-4.938,-14.887,9.123,-5.017,-16.053,6.303,-7.314,-13.633,3.392,-6.624,-12.932,3.940,-2.887,-16.600,4.574,-1.957,-18.266,1.859,-4.086,-15.719,-0.824,-3.069,-16.132,-0.072,0.698,-19.952,-0.134,0.300,-19.617,-3.388,-1.733,-17.273,-4.824,0.969,-19.843,-3.961,3.696,-22.765,-5.428,1.653,-20.792,-8.645,0.837,-20.014,-8.972,4.593,-23.769,-8.615,5.512,-23.511,-5.065,6.982,-25.908,-2.143,6.385,-24.505,1.020,4.764,-25.411,4.630,5.650,-23.715,7.959,4.760,-23.297,10.580,2.015,-21.254,11.211,-1.170,-21.814,15.006,-1.337,-21.324,17.207,1.803,-23.613,19.840,0.130,-26.507,17.406,0.809,-25.731,17.347,4.613,-25.945,19.661,7.672,-22.241,20.442,6.939,-23.754,22.932,4.393,-25.301,24.686,7.483,-21.847,25.079,9.151,-21.937,21.870,11.288,-18.424,21.069,12.577,-16.551,17.871,11.595,-16.580,16.941,15.340,-20.383,17.265,15.669,-20.883,15.353,12.373,-18.576,12.484,13.537,-20.143,12.333,17.054,-23.682,12.318,15.576,-22.858,9.564,13.000,-21.069,7.521,15.735,-24.509,7.041,17.417,-25.782,5.268,14.226,-22.764,3.263,12.948,-20.347,0.597,14.281,-17.555,2.017,11.995,-17.012,5.219,9.964,-15.229,5.120,6.583,-14.388,8.751,5.742,-12.747,10.743,2.940,-11.941,14.447,3.453,-10.276,17.333,1.530,-8.317,18.504,4.649,-5.152,16.681,5.764,-5.359,15.130,9.273,-9.218,15.115,9.207,-9.270,11.286,9.628,-6.797,11.560,12.582,-8.964,14.238,14.221,-12.083,12.073,13.658,-10.313,9.010,15.228,-9.468,11.040,18.387,-13.087,12.259,18.913,-15.088,9.205,17.706,-16.213,6.426,20.137,-16.229,4.030,17.074,-13.382,3.008,14.676,-12.435,5.411,11.843,-11.154,4.196,8.441,-9.200,6.756,6.390,-10.429,6.593,2.752,-8.186,9.665,1.977,-7.360,12.938,3.858,-6.119,15.772,1.574,-2.607,15.023,0.163,-1.582,13.186,3.407,-2.579,9.452,3.540,-4.580,6.732,1.759,-4.037,3.515,3.850,-6.898,1.509,2.221,-5.321,2.162,-1.227,-1.886,1.085,0.085,-3.384,-2.179,1.454,-4.893,-3.095,-1.963,-1.629,-2.063,-3.716,0.400,-4.321,-1.344,-2.136,-7.153,-1.878,-1.861,-6.732,-5.676,1.994,-6.689,-5.546,2.155,-9.691,-3.151,-0.390,-11.671,-5.243,1.472,-11.081,-8.547,5.099,-11.324,-7.318,4.525,-14.013,-4.588,6.538,-11.730,-2.218,6.990,-8.113,-1.090,10.733,-8.691,-0.393,13.548,-7.194,-2.550,11.305,-5.833,-5.367,12.313,-3.217,-7.953,9.394,-0.721,-7.715,9.131,2.035,-10.331,6.944,5.039,-9.358,6.032,7.155,-12.428,4.387,10.577,-12.889,3.180,12.987,-10.166,5.306,11.965,-7.144,4.923,15.414,-5.474,1.138,15.268,-4.888,0.699,11.449,-5.177,-0.548,10.502,-1.627,-0.833,6.867,-2.891,2.919,6.659,-3.730,3.769,8.324,-0.382,1.768,5.754,1.642,3.104,2.866,-0.568,6.750,3.994,-0.003,6.183,4.091,3.788,4.564,0.613,3.838,7.236,-0.997,1.599,10.019,0.021,4.123,9.426,-3.370,5.828,10.423,-5.421,2.708,13.801,-3.969,1.481,12.509,-2.400,-1.825,14.583,-0.634,-4.479,12.582,2.391,-5.636,12.931,4.070,-9.036,11.408,7.576,-8.985,10.451,8.658,-12.536,9.174,12.243,-12.485,9.539,15.622,-14.225,11.591,18.189,-12.221,8.394,19.983,-11.067,6.770,16.754,-9.683,9.774,15.044,-8.003,9.411,13.014,-4.820,9.265,15.563,-1.914,12.448,15.898,0.202,10.635,14.620,3.355,10.163,11.180,1.652,13.844,11.146,0.503,14.886,11.865,4.131,12.476,9.068,5.185,14.185,6.703,2.683,17.603,7.604,4.210,16.354,7.122,7.830,14.846,3.699,6.929,17.761,2.528,4.639,15.363,2.392,1.632,17.258,2.263,-1.690,16.146,4.630,-4.442,17.287,6.017,-7.832,15.880,9.134,-9.570,15.219,9.265,-13.342,13.945,12.036,-15.627,13.792,9.618,-18.588,10.882,7.236,-19.215,11.842,4.713,-21.859,12.181,0.930,-22.301,15.821,0.884,-21.015,14.870,2.596,-17.715,11.868,0.287,-16.993,13.347,-3.066,-18.270,14.245,-4.271,-14.722,10.904,-3.328,-13.079,8.980,-5.963,-11.080,6.276,-3.302,-10.444,5.564,-0.241,-12.618,3.268,2.009,-10.538,1.865,4.762,-12.775,0.189,7.926,-11.353,-2.237,10.527,-12.704,-1.057,14.164,-12.764,-3.267,15.821,-10.094,-4.743,18.811,-12.044,-6.652,19.875,-8.882,-3.326,20.503,-6.976,-1.819,22.986,-9.482,-2.212,26.732,-8.821,-1.104,27.413,-12.444,-2.927,25.516,-15.230,0.058,26.207,-17.590,2.338,24.175,-15.248,-0.225,21.311,-15.388,-0.439,21.493,-19.232,3.409,21.219,-19.508,3.654,18.042,-17.357,0.339,16.122,-18.004,1.587,14.212,-21.123,5.369,13.859,-20.370,5.064,10.243,-19.116,2.890,8.122,-21.479,3.257,4.337,-21.146,2.801,2.542,-24.530,2.750,-1.206,-25.345,6.084,-0.866,-27.281,7.910,0.185,-24.053,7.074,-3.266,-22.560,8.818,-5.454,-25.242,12.123,-5.977,-23.302,10.632,-5.725,-19.749,10.655,-8.724,-17.318,7.878,-11.368,-17.669,6.847,-10.915,-13.980,6.393,-7.106,-14.497,2.964,-5.784,-13.430,1.626,-2.332,-14.285,-0.331,-0.766,-11.413,-2.357,2.467,-11.412,-4.604,3.757,-8.518,-7.056,5.158,-11.164,-8.658,7.083,-12.831,-6.149,7.222,-15.714,-6.278,10.072,-18.306,-3.470,9.681,-20.927,-0.470,8.398,-18.842,-1.298,4.804,-19.977,-2.177,4.322,-23.663,-5.061,1.917,-24.501,-2.661,-0.428,-26.410,-1.264,-1.385,-22.940,-4.690,-2.874,-21.900,-4.183,-6.069,-23.966,-0.743,-6.623,-22.345,-0.685,-9.522,-19.789,1.425,-7.030,-17.713,-1.575,-4.634,-17.310,-2.968,-5.170,-13.769,-4.702,-1.844,-12.807,-8.267,-3.267,-13.278,-7.454,-6.428,-11.245,-5.851,-4.046,-8.673,-9.193,-2.151,-8.470,-11.003,-5.517,-7.870,-8.382,-6.477,-5.208,-9.528,-3.232,-3.509,-12.746,-5.046,-2.508,-10.949,-7.874,-0.626,-8.482,-5.503,1.081,-11.496,-3.375,2.228,-13.291,-6.512,3.547,-10.127,-7.294,5.567,-10.027,-3.648,6.837,-13.730,-3.625,7.881,-13.406,-7.015,9.644,-10.138,-6.072,11.416,-11.304,-2.654,12.764,-14.542,-4.366,13.980,-12.473,-7.135,15.700,-13.217,-10.053,13.323,-10.014,-12.143,13.234,-8.356,-14.317,10.555,-9.600,-17.332,12.610,-13.252,-16.146,12.187,-12.903,-16.012,8.337,-11.123,-19.375,7.755	MENRSLVTIAEHSREKILYMLEMAKQFEKNPNRRLLEGKVVATLFFEPSTRTRLSFETAANRLGARVIGFSDPKATSSSKGETLKDTIMMVSNYADVIVMRHYLEGAARYASEVAPVPIVNAGDGANQHPSQTMLDLYSIYKTQGTLENLNIYLVGDLKYGRTVHSLLMAMRHFNPTFHFIAPEELKMPEEYKIYCKEHNIKYVEHTDFNEEVIKDADILYMTRVQRERFTDLMEYERVKNVYILKAKMLENTRSNLRILHPLPRVNEIAYDVDDSPKAYYFQQAQNGLYARQAILCDVLGITLQDIL	295405	Bacteroides fragilis YCH46
	AF-Q8A9S3-F1-model_v6 Aspartate carbamoyltransferase catalytic subunit	52.7	7	309	3	304	1	4.692e-48	1848	311	313	QKHIISINDLSRDDLNLVLATAAKLKANPQPELLKHKVIASCFFEASTRTRLSFETSMHRLGASVVGFSDSANTSLGKKGETLADTISVISTYVDAIVMRHPQEGAARLATEFSGNVPVLNAGDGSNQHPTQTLLDLFTIQETQGRLDNLHVAMVGDLKYGRTVHSLTQALAKFDGNRFYFIAPDALAMPQYILDMLDEKGIAWSLHSSI-EEVIAEVDILYMTRVQKERL-DPSEYANVKAQFVLRASDLHNAKANMKVLHPLPRVDEIATDVDKTPHAWYFQQAGNGIFARQALLALVLNRDL	NRSLVTIAEHSKEKILYMLEMAKQFEMNPNRRLLQGKVVATLFFEPSTRTRLSFETAANRLGARVIGFTDPKATS-SSKGETLKDTIMMVSSYADIIVMRHYLEGAARYASEVAP-VPIVNAGDGANQHPSQTMLDLYSIYKTQGTLENLNIFLVGDLKYGRTVHSLLMAMRHF-NPTFHFIAPDELKMPEEYKLYCKEHQIKYIEHTEFTEEIIADADILYMTRVQRERFTDLMEYERVKNVYILRNKMLENTRPNLRILHPLPRVNEIAYDVDNNPKAYYFQQAQNGLYAREAILCDVLGITL	-19.176,10.254,19.100,-16.603,12.122,16.984,-17.100,10.999,13.350,-13.929,8.821,12.943,-14.939,7.895,9.346,-12.289,7.303,6.651,-13.853,9.075,3.621,-10.824,10.797,1.993,-7.031,10.718,2.397,-6.858,14.523,1.783,-8.052,15.151,5.411,-5.128,13.159,6.919,-2.143,15.008,8.391,1.447,13.763,7.896,1.439,12.543,11.541,-1.845,10.649,10.992,-0.457,8.956,7.826,2.776,7.916,9.646,0.727,6.702,12.671,-1.436,4.496,10.371,1.738,3.117,8.670,3.175,2.177,12.099,-0.152,0.421,12.952,0.047,-1.506,9.623,3.656,-2.527,10.558,2.467,-3.912,13.951,-0.262,-5.922,12.128,2.301,-7.287,9.634,4.378,-8.577,12.622,1.281,-10.258,14.143,-1.755,-10.293,11.775,-4.043,-12.576,13.876,-5.503,-10.650,16.860,-8.776,-10.430,18.886,-8.900,-6.599,19.096,-12.374,-6.546,17.411,-13.848,-9.528,19.333,-17.650,-9.055,19.467,-17.656,-6.253,16.811,-19.696,-6.448,13.580,-18.235,-5.099,10.293,-20.769,-4.415,7.518,-19.390,-4.750,3.926,-21.727,-2.872,1.501,-20.470,-3.296,-2.101,-22.764,-1.554,-4.657,-20.157,-2.151,-7.435,-18.046,-5.305,-8.176,-14.818,-5.585,-6.122,-13.139,-8.910,-5.280,-9.774,-7.699,-3.816,-11.053,-4.712,-1.789,-13.917,-6.722,-0.257,-12.031,-9.969,0.472,-9.119,-8.205,2.218,-11.472,-6.023,4.379,-13.447,-9.185,5.320,-10.108,-10.973,5.979,-8.927,-8.000,8.143,-12.207,-8.117,10.137,-11.977,-11.934,10.607,-8.259,-11.750,11.605,-9.153,-9.116,14.250,-11.968,-11.392,15.657,-14.905,-9.358,14.227,-18.030,-10.786,12.543,-18.759,-9.797,8.924,-22.220,-9.017,7.484,-23.184,-7.309,4.183,-23.806,-7.778,0.454,-21.892,-7.886,-2.862,-24.777,-7.377,-5.304,-27.230,-4.473,-4.637,-29.702,-6.383,-6.913,-29.970,-8.942,-4.056,-30.989,-6.194,-1.510,-33.977,-3.893,-0.805,-32.030,-1.274,-2.862,-33.514,-3.195,-5.875,-36.971,-2.145,-4.485,-35.977,1.578,-4.586,-34.714,1.850,-0.954,-32.674,5.057,-0.547,-28.938,4.996,0.300,-29.855,6.892,3.533,-32.411,4.268,4.662,-29.983,1.431,3.761,-27.139,3.078,5.784,-29.403,3.867,8.812,-30.787,0.292,8.838,-27.304,-1.341,8.572,-25.919,1.070,11.238,-28.376,-0.597,13.697,-26.679,-4.019,13.056,-22.967,-3.110,12.667,-20.283,-1.199,14.636,-18.715,-0.010,11.308,-19.680,0.144,7.605,-17.115,-0.491,4.841,-18.801,0.672,1.622,-18.079,0.861,-2.101,-20.379,2.790,-4.466,-20.547,3.657,-8.206,-21.531,7.300,-7.351,-18.952,9.920,-6.340,-19.492,11.371,-2.824,-21.688,8.385,-1.738,-19.234,7.512,1.099,-19.234,11.199,2.247,-23.049,11.267,2.234,-23.132,7.964,4.184,-20.636,9.366,6.782,-22.875,12.439,7.378,-26.036,10.329,8.026,-24.549,7.248,9.778,-24.317,7.015,13.624,-21.360,4.546,13.097,-17.978,5.038,11.304,-17.916,4.787,7.480,-14.890,3.475,5.533,-14.666,4.457,1.856,-13.693,1.345,-0.180,-14.203,3.420,-3.420,-16.777,6.063,-4.563,-17.099,6.447,-8.380,-13.922,8.044,-9.881,-13.415,10.233,-6.735,-11.505,8.571,-3.806,-10.024,5.248,-2.645,-8.332,6.054,0.747,-7.870,2.374,1.789,-5.919,1.734,-1.468,-3.795,4.862,-0.862,-2.936,3.642,2.679,-1.661,0.247,1.399,0.253,2.001,-1.435,1.931,4.373,1.105,2.690,1.399,3.401,4.251,-0.553,0.480,6.365,2.499,-0.551,7.450,3.243,3.062,8.284,-0.453,3.740,10.430,-0.789,0.576,12.164,2.637,0.533,12.406,3.092,4.371,10.944,6.625,3.844,8.240,8.580,1.988,10.500,11.692,1.760,12.047,12.962,-1.514,11.038,9.951,-3.686,10.997,9.884,-7.499,7.502,8.440,-8.213,6.626,7.432,-11.782,2.869,7.111,-12.529,2.191,5.187,-15.783,-0.924,4.637,-17.946,-4.492,5.893,-17.255,-3.821,9.070,-15.223,-7.169,10.622,-16.326,-9.506,8.064,-14.691,-7.028,6.496,-12.194,-8.599,7.404,-8.768,-5.704,5.466,-7.112,-3.054,7.788,-8.663,-5.198,10.832,-7.738,-5.489,9.832,-4.049,-1.761,8.779,-3.973,-0.687,12.198,-5.401,-2.760,14.002,-2.725,-1.323,11.887,0.137,2.311,12.178,-1.076,2.123,16.061,-0.845,3.380,15.745,2.779,6.741,14.149,1.747,8.224,16.390,-1.045,7.804,13.872,-3.968,8.958,14.346,-7.563,6.266,12.927,-9.852,6.792,11.651,-13.395,3.467,11.454,-15.270,3.733,8.925,-18.136,0.531,8.893,-20.202,-0.799,9.054,-23.779,-2.294,12.463,-24.712,-5.863,11.094,-24.204,-5.148,9.874,-20.602,-3.022,12.754,-19.198,-3.269,13.816,-15.562,-6.374,16.099,-15.249,-5.668,19.865,-14.934,-7.270,19.923,-11.425,-4.432,17.655,-10.107,-1.768,19.741,-11.939,-3.236,22.857,-10.262,-3.165,20.922,-6.948,0.551,20.165,-7.572,1.159,23.923,-8.175,-0.769,24.945,-4.992,1.136,22.378,-2.857,4.565,23.006,-4.561,4.694,19.358,-5.763,7.320,18.817,-8.495,6.229,16.962,-11.627,7.431,16.163,-15.185,5.149,14.973,-18.041,6.224,12.266,-20.542,4.407,10.757,-23.538,7.231,8.210,-24.064,7.730,5.066,-21.930,11.323,3.918,-22.313,14.087,2.391,-20.146,15.902,5.792,-20.014,12.829,7.665,-18.676,12.235,5.141,-15.830,15.982,4.697,-14.992,15.791,7.112,-11.982,12.502,5.775,-10.521,12.349,4.801,-6.821,8.686,3.779,-7.411,7.105,2.764,-10.739,3.310,2.814,-10.220,1.590,1.116,-13.168,-2.161,1.584,-13.852,-4.790,-0.400,-15.751,-6.523,1.282,-18.701,-10.146,1.442,-17.430,-12.217,0.070,-20.395,-15.427,0.839,-18.412,-14.676,4.644,-18.453,-14.424,4.968,-22.266,-17.561,6.017,-24.180,-15.726,5.091,-27.432,-14.301,1.539,-27.537,-11.989,2.606,-30.445,-10.269,5.128,-28.100,-9.806,2.296,-25.544,-8.363,-0.066,-28.225,-5.817,2.635,-29.311,-4.451,3.256,-25.770,-4.752,-0.160,-23.952,-1.382,-1.572,-25.204,0.728,1.661,-25.494,2.385,1.295,-22.044,3.608,-2.325,-21.597,6.295,-2.804,-18.933,8.790,-5.568,-19.923,11.657,-7.080,-17.904,14.229,-5.646,-20.418,13.183,-2.050,-19.505,14.362,-2.725,-15.894,18.068,-3.491,-16.738,19.364,0.083,-16.101,16.861,1.052,-13.333,17.926,1.731,-9.702,18.393,-1.322,-7.355,15.822,0.172,-4.887,13.135,0.479,-7.654,9.787,-1.154,-6.776,7.012,-1.784,-9.300,3.527,-1.187,-7.870,0.141,-1.918,-9.470,-3.313,-1.673,-7.703,-4.524,-4.761,-9.700,-5.951,-6.378,-11.772,-3.401,-6.117,-14.566,-4.419,-6.991,-18.163,-1.377,-6.421,-20.465,0.324,-3.260,-19.011,2.858,-5.510,-17.164,4.294,-8.463,-19.105,4.639,-11.822,-17.249,8.473,-11.769,-17.688,8.494,-8.972,-15.018,6.960,-11.304,-12.323,10.277,-12.996,-11.458,12.143,-9.648,-11.263,12.968,-8.756,-7.572,11.678,-5.199,-8.390,8.106,-6.590,-8.930,6.121,-5.739,-5.748,2.400,-5.646,-6.820,1.540,-9.020,-5.140,3.289,-8.016,-1.869,1.417,-4.667,-2.221,-1.896,-6.606,-2.436,-0.897,-8.546,0.756,0.099,-5.249,2.491,-3.554,-4.233,1.793,-4.596,-6.594,4.615,-2.441,-4.931,7.322,-3.378,-1.419,6.137,-7.091,-2.436,6.425,-6.540,-3.938,9.921,-5.047,-0.532,10.876,-8.058,1.298,9.294,-10.667,-0.904,11.073,-8.935,-0.522,14.478,-8.354,3.254,14.085,-11.948,4.215,13.097,-13.217,2.043,16.021,-10.837,3.940,18.385,-8.236,1.195,18.991,-4.924,2.983,19.507,-1.411,2.045,18.333,-0.674,1.460,22.060,-3.576,-1.065,22.317,-2.124,-2.782,19.185,1.424,-2.862,20.720,0.132,-4.291,24.045,-1.971,-7.060,22.318,1.282,-9.143,21.803,0.819,-10.771,25.301,-2.020,-13.395,24.777	MENRSLVTIAEHSKEKILYMLEMAKQFEMNPNRRLLQGKVVATLFFEPSTRTRLSFETAANRLGARVIGFTDPKATSSSKGETLKDTIMMVSSYADIIVMRHYLEGAARYASEVAPVPIVNAGDGANQHPSQTMLDLYSIYKTQGTLENLNIFLVGDLKYGRTVHSLLMAMRHFNPTFHFIAPDELKMPEEYKLYCKEHQIKYIEHTEFTEEIIADADILYMTRVQRERFTDLMEYERVKNVYILRNKMLENTRPNLRILHPLPRVNEIAYDVDNNPKAYYFQQAQNGLYAREAILCDVLGITLEDVKNDILL	226186	Bacteroides thetaiotaomicron VPI-5482
	AF-B0S198-F1-model_v6 Aspartate carbamoyltransferase catalytic subunit	45	1	308	1	306	1	2.644e-47	1820	311	306	MANPLYQKHIISINDLSRDDLNLVLATAAKLKANP--QPELLKHKVIASCFFEASTRTRLSFETSMHRLGASVVGFSDSANTSLGKKGETLADTISVISTYVDAIVMRHPQEGAARLATEFSGNVPVLNAGDGSNQHPTQTLLDLFTIQETQGRLDNLHVAMVGDLKYGRTVHSLTQALAKFDGNRFYFIAPDALAMPQYILDMLDEKGIAWSLHSSIEEVIAEVDILYMTRVQKERL-DPSEYANVKAQFVLRASDLHNAKANMKVLHPLPRVDEIATDVDKTPHAWYFQQAGNGIFARQALLALVLNRD	M---LKNRNLINADDFNVEEINEILNLAEEIIKSPSDFSNLCNGKILGTLFFEPSTRTRLSFESAIHRLGGDCIGFSESASSST-SKGESLADTIRTVSNYTDIIAMRNPKEGSAVLASSYAE-VPLINAGDGGHQHPTQTLTDLLTIWMTKKKLDNMTIGLCGDLKFGRTVHSLIKAMSRYENNKFILISPEELQVPDYIKMFLKSKNIEFKEVEKMEDVIGELDVLYMTRVQKERFFNEADYVRLKDSYILDNDKMKLATEDLAVLHPLPRVNEIATEVDSDPRAVYFKQVRYGVIVRMALILKLLGVR	-8.125,12.606,-20.188,-5.042,11.124,-18.372,-2.735,10.110,-21.305,0.997,10.785,-20.631,0.308,12.096,-17.052,2.185,11.156,-13.882,0.471,9.979,-10.659,2.740,11.291,-7.856,0.244,12.619,-5.260,-3.334,11.577,-4.336,-4.543,15.101,-5.413,-2.894,15.052,-8.903,-6.300,13.844,-10.281,-9.609,15.747,-9.931,-12.838,13.965,-8.764,-14.050,13.412,-12.348,-10.669,11.842,-13.332,-10.755,9.547,-10.251,-14.359,8.546,-11.130,-13.222,7.750,-14.743,-10.583,5.335,-13.283,-13.197,3.746,-10.934,-15.763,3.371,-13.777,-13.129,1.729,-16.047,-12.185,-0.579,-13.125,-15.895,-1.585,-12.848,-15.963,-2.293,-16.649,-12.822,-4.514,-16.230,-14.646,-6.412,-13.411,-17.747,-6.985,-15.644,-15.869,-8.086,-18.817,-12.175,-8.939,-18.031,-11.692,-10.641,-21.475,-12.331,-7.313,-23.299,-9.150,-5.870,-21.690,-6.746,-8.869,-21.986,-4.647,-7.630,-24.981,-5.005,-3.808,-24.774,-1.343,-3.419,-23.653,0.167,-5.862,-26.221,3.779,-4.703,-26.856,3.685,-2.331,-23.793,6.352,-2.614,-21.060,5.883,-1.609,-17.385,9.059,-0.537,-15.525,8.734,-1.901,-11.930,11.370,-0.006,-9.866,11.170,-1.102,-6.190,13.997,0.325,-4.011,12.253,-1.066,-0.857,10.456,-4.426,-0.215,6.855,-4.751,-1.482,4.564,-7.796,-1.868,1.090,-6.309,-2.581,2.011,-3.152,-4.547,4.675,-4.778,-6.792,2.827,-8.039,-7.576,-0.473,-6.193,-8.257,1.264,-3.863,-10.786,3.019,-6.827,-12.504,-0.279,-8.799,-12.443,-2.139,-5.756,-13.875,0.148,-5.287,-16.942,0.239,-9.058,-17.696,-3.598,-9.208,-17.445,-3.678,-6.398,-20.064,-1.342,-8.460,-22.360,1.765,-6.314,-21.655,5.110,-7.203,-20.039,7.182,-5.902,-17.085,10.898,-5.350,-16.444,12.668,-3.933,-13.366,14.043,-4.788,-9.913,12.668,-5.640,-6.433,15.908,-4.668,-4.603,18.208,-1.665,-5.325,21.244,-3.925,-4.649,20.496,-5.791,-7.953,20.775,-2.566,-10.082,23.536,-0.064,-11.076,22.294,2.064,-8.119,24.609,-0.288,-6.100,27.470,1.287,-8.182,26.362,4.842,-7.185,24.059,5.592,-10.187,21.781,8.582,-9.478,17.959,8.261,-9.289,17.810,10.761,-12.211,20.066,8.639,-14.494,18.262,5.418,-13.437,14.869,6.967,-14.399,16.126,8.404,-17.753,17.707,5.023,-18.602,14.544,3.017,-17.713,12.311,5.547,-19.598,14.135,4.472,-22.824,13.100,0.782,-22.264,9.529,1.093,-20.883,6.168,2.735,-21.769,5.214,3.411,-18.091,7.028,3.249,-14.701,5.756,2.175,-11.260,8.341,3.267,-8.649,8.609,2.678,-4.875,11.438,4.311,-2.897,12.294,4.721,0.852,12.967,8.516,0.447,10.135,11.068,0.715,9.798,13.224,-2.456,11.747,10.629,-4.546,8.640,10.187,-6.772,8.520,13.986,-7.429,12.262,13.917,-8.277,11.836,10.844,-10.544,8.832,12.457,-12.329,10.993,15.442,-13.506,13.407,13.036,-15.320,10.848,10.482,-16.633,10.002,10.635,-20.384,7.088,8.166,-19.816,4.171,8.098,-17.285,5.458,7.652,-13.711,3.308,6.144,-10.932,4.234,6.618,-7.267,3.980,3.120,-5.693,5.152,4.691,-2.338,7.758,7.393,-1.404,9.243,7.038,2.133,6.729,8.313,4.764,4.998,10.697,2.267,2.470,9.432,-0.418,0.841,6.195,-1.710,-1.772,7.350,-4.310,-2.488,3.864,-5.788,-3.472,2.555,-2.329,-6.023,5.420,-2.045,-7.423,4.482,-5.508,-7.684,0.834,-4.283,-9.528,2.007,-1.124,-11.928,4.213,-3.186,-12.633,1.346,-5.649,-13.305,-0.975,-2.679,-15.777,1.511,-1.088,-17.413,2.121,-4.521,-17.764,-1.642,-5.178,-19.325,-2.328,-1.717,-21.400,0.875,-1.155,-22.102,2.027,-4.776,-21.479,5.624,-3.551,-18.570,7.816,-2.367,-20.760,10.596,-0.805,-23.118,10.803,2.224,-21.146,8.295,4.394,-19.876,7.939,7.971,-16.257,6.703,7.661,-14.558,5.214,10.739,-10.725,5.124,10.719,-9.283,2.966,13.511,-5.813,2.327,15.033,-2.576,4.238,14.254,-3.996,7.508,12.850,-0.811,9.480,13.759,1.422,7.526,11.367,-1.243,5.965,9.038,-0.376,7.572,5.626,-3.183,5.495,4.082,-5.616,7.088,6.632,-4.310,10.607,5.826,-4.654,9.988,2.059,-8.103,8.326,2.389,-9.407,11.241,4.554,-8.198,13.772,1.915,-9.716,11.699,-0.934,-13.117,11.066,0.763,-13.236,14.789,1.792,-13.659,15.577,-1.966,-17.087,13.852,-2.075,-20.185,15.521,-0.601,-21.462,15.155,3.010,-18.881,12.589,4.184,-18.257,12.443,7.954,-15.237,11.026,9.795,-15.042,9.077,13.070,-11.391,8.975,14.198,-10.960,5.937,16.496,-7.562,5.972,18.260,-5.812,5.997,21.645,-4.739,9.512,22.772,-1.108,8.787,21.702,-2.074,7.813,18.076,-4.589,10.587,17.263,-4.576,12.071,13.759,-1.993,14.910,13.316,-3.199,18.540,13.707,-2.664,19.325,9.988,-5.411,16.735,9.113,-7.759,18.217,11.788,-7.034,21.698,10.323,-7.677,20.364,6.775,-11.102,18.911,7.814,-12.025,22.144,9.723,-10.983,24.377,6.752,-13.357,22.339,4.502,-16.244,22.412,7.076,-16.165,18.578,7.141,-17.786,16.967,10.195,-15.498,14.760,12.289,-15.370,13.376,15.865,-12.504,11.777,17.832,-13.326,8.722,20.013,-11.329,6.165,22.032,-13.740,3.166,21.753,-14.745,1.470,18.501,-17.772,-0.193,20.196,-19.359,3.231,20.933,-19.481,4.189,17.192,-19.259,0.991,15.037,-23.100,0.893,14.674,-23.008,4.368,12.959,-20.351,3.433,10.335,-20.745,2.820,6.608,-16.985,2.047,6.347,-14.519,0.852,9.020,-10.920,1.390,7.834,-8.642,-0.548,10.208,-4.871,0.104,10.514,-1.814,-1.698,11.823,0.108,-0.110,14.712,3.413,0.809,12.973,6.103,-0.825,15.238,8.846,0.779,13.080,7.750,4.369,14.081,7.847,4.003,17.888,10.928,5.383,19.695,10.649,2.658,22.394,9.232,-0.909,22.328,7.168,-0.378,25.550,4.791,2.168,23.897,4.358,-0.213,20.942,3.582,-3.204,23.260,1.055,-1.051,25.218,-0.739,0.208,22.059,-0.568,-2.818,19.640,-3.579,-4.600,21.261,-5.683,-1.408,21.933,-7.923,-2.008,18.851,-8.833,-5.631,18.087,-11.847,-6.058,15.791,-13.548,-9.383,16.759,-16.948,-11.069,16.180,-18.405,-9.465,19.366,-17.652,-5.932,18.045,-18.948,-6.993,14.583,-22.381,-7.770,16.241,-22.667,-4.035,17.149,-22.074,-3.046,13.480,-24.766,-2.524,10.811,-25.354,-5.357,8.279,-24.156,-2.975,5.496,-20.760,-2.079,7.189,-17.638,-2.462,4.971,-14.432,-3.454,6.876,-11.233,-2.412,5.033,-7.535,-2.819,5.926,-4.454,-1.822,3.776,-2.559,-4.953,5.026,-0.518,-6.652,6.414,-2.541,-7.165,9.623,-0.966,-8.415,12.910,-3.669,-8.716,15.645,-5.919,-5.640,15.013,-8.448,-7.891,13.170,-9.175,-11.317,14.692,-8.999,-14.174,12.117,-12.616,-15.199,12.906,-13.796,-11.900,11.259,-12.486,-13.284,7.870,-15.745,-15.279,7.600,-17.932,-12.142,7.996,-19.270,-10.982,4.537,-18.553,-7.339,5.667,-14.806,-8.194,5.858,-13.622,-6.881,2.445,-9.819,-6.410,3.025,-9.016,-9.489,0.832,-11.445,-8.186,-1.878,-9.523,-4.848,-1.511,-6.240,-6.687,-2.423,-7.949,-8.032,-5.611,-9.347,-4.546,-6.416,-5.712,-3.380,-6.172,-4.989,-5.331,-9.428,-8.128,-3.988,-11.188,-7.598,-0.289,-10.290,-3.941,-0.568,-11.440,-5.173,-2.049,-14.768,-7.596,0.913,-15.170,-4.837,3.407,-14.191,-2.282,1.873,-16.650,-4.843,1.960,-19.527,-5.753,5.636,-18.812,-2.087,6.777,-18.485,-1.014,4.924,-21.683,-4.105,6.471,-23.409,-5.426,3.035,-24.505,-8.870,3.743,-22.845	MLKNRNLINADDFNVEEINEILNLAEEIIKSPSDFSNLCNGKILGTLFFEPSTRTRLSFESAIHRLGGDCIGFSESASSSTSKGESLADTIRTVSNYTDIIAMRNPKEGSAVLASSYAEVPLINAGDGGHQHPTQTLTDLLTIWMTKKKLDNMTIGLCGDLKFGRTVHSLIKAMSRYENNKFILISPEELQVPDYIKMFLKSKNIEFKEVEKMEDVIGELDVLYMTRVQKERFFNEADYVRLKDSYILDNDKMKLATEDLAVLHPLPRVNEIATEVDSDPRAVYFKQVRYGVIVRMALILKLLGVR	334413	Finegoldia magna ATCC 29328
	AF-A6LS54-F1-model_v6 Aspartate carbamoyltransferase catalytic subunit	45.8	1	306	1	306	1	8.35e-48	1810	311	308	MANPLYQKHIISINDLSRDDLNLVLATAAKLKANP--QPELLKHKVIASCFFEASTRTRLSFETSMHRLGASVVGFSDSANTSLGKKGETLADTISVISTYVDAIVMRHPQEGAARLATEFSGNVPVLNAGDGSNQHPTQTLLDLFTIQETQGRLDNLHVAMVGDLKYGRTVHSLTQALAKFDGNRFYFIAPDALAMPQYI-LDMLDEKGIAWSLHSSIEEVIAEVDILYMTRVQKERL-DPSEYANVKAQFVLRASDLHNAKANMKVLHPLPRVDEIATDVDKTPHAWYFQQAGNGIFARQALLALVLN	MIKDI--KHLIEPMDFTVEELDEIFNLAHQIIAHPKEFSHICDGKILATLFYEPSTRTRLSFEAAMMRLGGKILGFSEPNSTSI-SKGETLADTIKMVSIYSDIITMRHPKEGAAKVASIYS-NVPIINAGDGGHQHPTQTLADLLTITSLKNGLNNHRIGICGDLKFGRTVHSLIKAMSRYQNNKFVLISPKELAIPQYIREEVLAKNHIEYIEVEKLEDVIESLDILYMTRVQKERFFNEEEYLRLRDSYILDRAKMDLAKDDMIVMHPLPRVNEIAYEVDEDRRASYFKQAEYGMYVRMALMIKLLG	23.251,14.184,-16.588,21.353,11.298,-14.986,17.943,12.963,-14.457,16.967,12.157,-10.854,13.957,10.061,-11.935,11.152,10.282,-9.353,9.618,6.846,-8.640,6.597,5.851,-6.488,7.871,2.847,-4.451,6.577,3.720,-0.949,3.524,5.781,0.250,5.983,8.314,1.778,8.115,8.980,-1.377,5.977,12.131,-1.960,5.915,15.191,0.361,2.520,16.495,1.621,2.804,19.355,-0.907,3.556,16.965,-3.825,0.508,14.853,-2.741,-1.726,17.976,-2.630,-0.539,18.806,-6.205,-1.482,15.225,-7.314,-4.926,15.494,-5.605,-5.640,18.975,-7.060,-4.728,17.610,-10.519,-6.975,14.545,-9.960,-9.882,16.938,-9.091,-9.184,18.985,-12.283,-9.277,15.728,-14.349,-12.616,14.793,-12.664,-14.118,18.254,-13.406,-12.725,18.594,-16.984,-11.892,15.055,-18.339,-11.872,16.253,-22.008,-8.991,18.740,-21.357,-6.689,15.861,-20.234,-7.737,13.336,-22.951,-4.593,13.835,-25.133,-1.979,14.892,-22.507,-0.152,11.517,-22.831,-0.261,11.393,-26.682,2.913,9.542,-27.799,3.506,8.163,-24.224,3.666,4.420,-23.421,2.777,2.823,-20.055,4.303,-0.600,-19.391,2.101,-2.799,-17.113,4.261,-5.582,-15.553,1.938,-7.747,-13.404,3.669,-10.799,-11.860,0.624,-11.687,-9.719,-3.154,-11.564,-10.490,-4.728,-8.071,-10.364,-8.100,-6.837,-11.695,-8.614,-3.378,-10.078,-5.009,-2.088,-9.972,-4.043,-3.261,-13.508,-7.254,-2.221,-15.309,-7.384,1.200,-13.574,-3.767,1.995,-14.651,-4.497,0.854,-18.238,-7.820,2.787,-18.276,-6.041,5.862,-16.812,-3.311,5.812,-19.537,-5.808,5.216,-22.389,-8.063,8.055,-21.062,-5.006,10.378,-21.225,-4.429,9.456,-24.959,-1.457,7.191,-24.103,-0.685,3.616,-25.226,-0.091,0.486,-23.143,2.220,-2.534,-23.369,3.215,-5.266,-20.878,2.059,-8.593,-19.438,-0.272,-10.121,-16.824,1.132,-13.679,-17.211,4.934,-13.726,-16.452,5.209,-17.281,-17.837,4.328,-15.891,-21.333,7.616,-13.833,-21.306,11.442,-14.347,-21.275,11.054,-14.670,-17.451,10.058,-18.316,-18.279,13.624,-18.635,-19.737,15.230,-17.355,-16.472,15.522,-13.609,-17.363,16.382,-11.500,-14.282,14.046,-8.730,-12.997,16.940,-6.271,-13.603,17.275,-7.282,-17.299,13.468,-7.293,-17.846,13.248,-3.738,-16.359,16.210,-2.442,-18.465,14.596,-3.890,-21.630,11.056,-2.602,-20.848,12.510,0.870,-19.985,13.706,1.133,-23.654,10.121,0.589,-24.958,8.076,2.649,-22.430,7.965,6.137,-20.840,6.681,4.815,-17.453,6.415,1.372,-15.802,3.743,0.187,-13.373,4.649,-3.132,-11.751,3.192,-5.634,-9.290,5.357,-8.447,-7.889,4.938,-11.267,-5.258,8.403,-10.523,-3.701,8.812,-7.656,-1.214,11.259,-4.916,-2.366,10.942,-5.945,-6.071,9.651,-2.441,-6.999,12.748,-0.915,-5.273,15.027,-3.300,-7.234,13.246,-2.234,-10.457,13.733,1.509,-9.660,17.552,0.955,-9.450,17.697,-0.522,-13.014,15.007,1.645,-14.700,15.683,4.655,-16.957,11.967,5.670,-16.591,9.577,6.261,-13.614,8.531,3.118,-11.670,5.136,2.866,-9.949,4.717,0.180,-7.267,1.288,-1.461,-7.812,2.112,-3.931,-4.941,5.273,-5.795,-3.742,4.431,-8.970,-1.732,3.333,-8.227,1.888,5.275,-4.928,1.889,3.835,-1.806,0.096,0.872,-0.661,-2.037,1.364,3.163,-2.379,-1.182,3.684,-5.207,-3.964,2.212,-3.011,-3.093,4.762,-0.270,-3.309,7.526,-2.930,-6.795,6.259,-3.941,-7.834,6.180,-0.244,-6.543,9.764,0.372,-8.137,11.095,-2.868,-11.458,9.507,-1.752,-11.277,11.124,1.729,-10.342,14.616,0.396,-13.107,14.369,-2.303,-15.927,13.240,0.066,-14.848,15.009,3.320,-13.464,18.499,4.082,-9.773,17.656,3.330,-7.397,15.282,5.226,-7.281,16.987,8.702,-9.510,16.705,11.836,-11.007,13.214,11.143,-11.939,10.404,13.552,-10.944,7.375,11.442,-12.276,3.922,12.368,-10.280,1.000,10.912,-12.109,-2.312,11.273,-11.112,-5.991,10.750,-7.624,-7.435,10.008,-5.277,-4.712,11.332,-2.394,-7.215,11.832,-1.881,-8.243,8.178,-3.678,-5.291,6.452,-0.831,-3.600,4.447,-3.417,-1.022,3.216,-4.297,-0.228,6.883,-0.617,0.244,7.765,-0.074,2.558,4.758,-3.332,4.513,5.406,-2.436,5.060,9.118,1.105,6.234,8.132,-0.286,8.614,5.483,-3.180,10.040,7.597,-0.705,10.559,10.535,0.978,13.303,8.370,-2.209,15.419,8.616,-3.288,17.450,11.664,-5.630,16.344,14.496,-6.522,12.951,12.980,-7.607,10.326,15.539,-7.679,6.546,15.075,-10.214,4.024,16.390,-8.672,0.575,15.870,-11.483,-2.032,15.769,-10.227,-5.640,15.812,-10.295,-8.962,17.670,-7.197,-9.333,19.948,-5.658,-11.807,17.445,-5.762,-9.221,14.572,-4.733,-6.158,16.628,-2.489,-3.543,14.970,1.277,-4.487,14.999,3.487,-2.988,17.762,5.725,-1.125,15.253,2.675,0.868,13.932,1.647,1.728,17.548,5.147,2.817,18.600,6.880,4.169,15.453,3.818,5.814,13.791,1.095,6.580,16.373,2.954,7.116,19.699,6.117,8.657,18.098,3.987,11.277,16.254,1.651,11.875,19.293,-1.374,10.652,17.282,-4.434,10.003,19.479,-5.761,6.436,19.153,-7.912,3.863,20.989,-8.216,0.063,20.543,-11.701,-1.559,20.809,-13.209,-5.018,20.096,-16.771,-3.846,19.076,-17.685,-1.555,16.161,-21.081,-0.646,17.722,-19.375,0.965,20.787,-17.641,3.588,18.541,-19.417,3.794,15.123,-21.600,6.820,16.157,-18.387,8.885,16.586,-16.564,8.077,13.302,-16.186,10.389,10.276,-14.570,7.608,8.170,-14.998,3.811,8.545,-12.292,1.827,6.697,-13.370,-1.834,6.549,-10.910,-4.662,5.780,-11.028,-8.247,4.578,-9.649,-10.995,6.836,-6.643,-12.271,4.797,-7.238,-16.091,4.515,-3.794,-16.436,2.846,-1.964,-15.184,6.040,-3.401,-17.790,8.462,-1.486,-21.015,9.170,-4.726,-22.611,10.510,-8.048,-22.667,8.580,-10.067,-22.923,11.875,-8.569,-19.621,13.140,-9.494,-17.979,9.808,-13.077,-19.409,9.913,-13.570,-18.074,13.493,-12.234,-14.567,12.669,-13.637,-14.022,9.101,-17.199,-13.295,10.380,-16.101,-11.224,13.482,-16.910,-7.893,11.723,-19.924,-7.706,9.396,-21.101,-4.186,8.553,-24.910,-4.408,8.073,-27.834,-1.914,7.912,-28.419,-2.104,11.702,-24.801,-0.951,12.402,-25.072,1.733,9.668,-28.202,3.132,11.465,-25.957,3.855,14.542,-23.408,5.801,12.417,-23.325,9.562,11.632,-25.327,10.685,8.574,-22.060,12.058,7.041,-19.759,9.106,7.961,-18.207,7.528,4.807,-17.560,3.750,4.457,-14.386,2.707,2.587,-12.991,-0.713,1.601,-9.894,-1.523,-0.583,-11.740,-4.513,-2.210,-12.440,-7.344,-2.878,-14.983,-7.890,-0.086,-16.134,-11.381,1.036,-18.602,-11.071,3.983,-17.293,-8.055,5.995,-19.855,-5.709,4.309,-23.431,-6.940,3.741,-24.757,-6.326,0.171,-27.649,-4.176,1.526,-25.040,-1.524,2.572,-24.384,-0.850,-1.193,-27.677,1.122,-1.278,-26.476,3.388,1.593,-25.269,6.811,0.262,-22.327,6.548,2.764,-20.980,3.405,0.997,-17.971,4.866,-0.852,-15.873,1.740,-1.772,-17.028,1.754,-5.452,-16.391,5.551,-5.703,-12.985,4.786,-4.081,-12.202,2.367,-6.954,-13.180,5.163,-9.437,-11.038,7.794,-7.579,-8.258,5.197,-7.869,-8.368,5.721,-11.702,-8.220,9.568,-11.472,-5.348,9.619,-8.913,-3.411,7.227,-11.228,-4.026,9.655,-14.150,-2.712,12.591,-12.044,0.273,10.517,-10.777,1.272,9.475,-14.340,0.989,13.089,-15.647,3.152,14.292,-12.691,5.805,11.544,-13.201,5.890,11.909,-17.035,6.259,15.736,-16.698,3.550,16.312,-19.389,1.946,19.292,-17.551	MIKDIKHLIEPMDFTVEELDEIFNLAHQIIAHPKEFSHICDGKILATLFYEPSTRTRLSFEAAMMRLGGKILGFSEPNSTSISKGETLADTIKMVSIYSDIITMRHPKEGAAKVASIYSNVPIINAGDGGHQHPTQTLADLLTITSLKNGLNNHRIGICGDLKFGRTVHSLIKAMSRYQNNKFVLISPKELAIPQYIREEVLAKNHIEYIEVEKLEDVIESLDILYMTRVQKERFFNEEEYLRLRDSYILDRAKMDLAKDDMIVMHPLPRVNEIAYEVDEDRRASYFKQAEYGMYVRMALMIKLLGVM	290402	Clostridium beijerinckii NCIMB 8052
	AF-Q3A448-F1-model_v6 Aspartate carbamoyltransferase catalytic subunit	32.9	1	308	1	306	1	1.465e-52	1802	311	313	MANPLYQKHIISINDLSRDDLNLVLATAAKLKA----NP-QPELLKHKVIASCFFEASTRTRLSFETSMHRLGASVVGFSDSANTSLGKKGETLADTISVIS-TYVDAIVMRHPQEGAARLATEFSGNVPVLNAGDGSNQHPTQTLLDLFTIQETQGRLDNLHVAMVGDLKYGRTVHSLTQALAKFDGNRFYFIAPDALAMPQYILDMLDEKGIAWSLHSSIEEVIAEVDILYMTRVQKERLDP---SEYANVKAQFVLRASDLHNAKANMKVLHPLP--RVDEIATDVDKTPHAWYFQQAGNGIFARQALLALVLNRD	MAFN--HKHILGIEQMSAEDITLILDTAESFKDVSLRSIKKVPTLRGKTVINVFFEASTRTRTSFEIAGKRLSADTVNI-SASTSAVV-KGETLEDTAKNLEAMKPDIIVMRHSCSGAPHYLAERCD-FSVINAGDGAHEHPSQALLDLLTIRQKKGHIEGLTVAIIGDITHSRVARSNVYALNKL-GAEVRLCGPGTMLPPG-----IERLG--AQVFDRIDDAVSGADVVMMLRIQQERQGKTMLPSLREYSMFYGLTPDRMKLAKPDAIVMHPGPMNRGVEISSAVADGPQNVILDQVENGVAVRMALLYLVSGGE	-13.524,20.966,9.175,-16.326,18.420,9.684,-15.921,15.143,7.750,-19.375,14.918,6.099,-19.053,11.364,4.638,-21.018,8.535,6.328,-19.381,6.092,3.837,-15.978,5.694,2.093,-17.059,4.181,-1.245,-14.595,5.791,-3.678,-12.135,8.644,-4.303,-14.310,10.030,-7.168,-16.820,11.637,-4.689,-14.198,13.103,-2.244,-13.051,16.756,-2.427,-9.354,17.779,-2.230,-10.195,19.034,1.323,-11.742,15.626,2.272,-8.571,13.845,1.038,-6.313,16.359,2.887,-8.323,15.942,6.145,-7.967,12.110,5.900,-4.190,12.380,5.226,-3.656,14.834,8.166,-5.694,12.546,10.463,-3.611,9.560,9.250,-0.338,11.378,10.153,-1.457,11.899,13.804,-2.204,8.122,13.988,1.404,7.249,12.915,2.617,8.257,16.407,0.165,5.700,17.923,2.134,2.983,16.012,5.439,4.086,17.661,4.054,3.989,21.269,4.721,1.018,23.600,0.907,0.923,24.033,-0.359,0.955,20.415,-3.981,1.571,21.564,-6.222,4.654,21.814,-9.884,4.382,23.043,-11.319,6.528,20.160,-13.637,3.699,18.916,-14.226,1.998,22.316,-17.612,0.205,22.196,-17.758,0.350,18.348,-18.084,-2.829,16.236,-16.138,-3.133,12.937,-16.906,-6.108,10.651,-14.356,-6.907,7.930,-16.303,-8.628,5.080,-13.725,-9.954,2.569,-15.280,-11.968,-0.291,-11.988,-11.694,-2.239,-8.584,-12.871,-0.988,-6.671,-10.053,0.763,-3.920,-10.473,3.372,-2.632,-6.864,3.610,-5.931,-4.902,3.355,-7.835,-7.233,5.769,-5.052,-7.506,8.399,-4.372,-3.727,8.322,-8.096,-2.837,8.885,-8.254,-5.440,11.700,-5.088,-3.907,13.265,-6.524,-0.369,12.761,-9.802,-1.273,14.587,-7.844,-3.011,17.429,-5.556,0.079,17.782,-8.661,2.340,18.008,-10.069,-0.084,20.683,-12.968,-1.214,18.438,-14.354,-4.764,18.528,-13.210,-6.380,15.242,-14.880,-9.323,13.450,-13.587,-10.997,10.254,-15.833,-12.715,7.672,-14.283,-14.520,4.670,-16.101,-15.931,1.586,-14.835,-19.512,2.259,-16.503,-19.533,5.733,-19.707,-17.502,5.032,-23.245,-18.532,4.013,-22.418,-16.986,0.563,-20.917,-20.482,-0.179,-24.513,-21.743,0.412,-25.901,-19.186,-2.126,-26.881,-16.427,0.379,-27.585,-13.167,-1.486,-25.581,-9.983,-0.772,-28.919,-8.467,0.408,-29.636,-11.292,2.915,-26.014,-11.048,4.130,-26.470,-7.255,4.547,-29.780,-7.680,6.512,-28.202,-10.403,8.708,-25.209,-8.117,9.454,-27.505,-5.094,10.111,-29.544,-7.187,12.614,-26.236,-7.627,14.588,-25.987,-3.750,14.802,-22.386,-3.176,13.566,-21.153,0.443,13.465,-18.852,-0.087,10.419,-18.633,-2.601,7.549,-15.301,-2.838,5.695,-16.152,-4.637,2.427,-14.112,-6.223,-0.375,-16.078,-7.799,-3.265,-15.476,-9.101,-6.827,-18.471,-7.034,-8.080,-18.088,-3.311,-8.743,-20.715,-1.340,-6.766,-21.208,-4.019,-4.014,-20.165,-1.573,-1.171,-22.506,1.061,-2.736,-25.403,-1.455,-2.745,-24.910,-1.934,1.050,-24.480,1.809,1.790,-27.881,2.589,0.146,-29.724,-0.104,2.211,-28.113,-0.282,5.673,-27.696,2.122,8.615,-23.995,1.289,9.354,-20.977,3.113,7.837,-19.405,1.367,4.777,-15.725,1.385,3.737,-14.758,0.063,0.279,-11.682,-2.220,0.690,-11.878,-2.952,-3.101,-14.807,-3.607,-5.539,-13.995,-5.491,-8.794,-12.162,-3.106,-11.216,-13.895,0.044,-9.821,-12.162,1.555,-6.722,-9.860,0.939,-3.729,-10.036,4.301,-1.837,-7.938,3.248,1.215,-5.113,2.171,-1.174,-5.095,5.504,-3.066,-5.110,7.421,0.274,-2.108,5.433,1.667,-0.317,5.923,-1.695,-0.907,9.731,-1.425,0.265,9.701,2.241,3.500,7.953,1.166,4.046,10.476,-1.686,3.338,13.462,0.658,5.798,12.177,3.307,8.636,11.446,0.816,8.223,14.522,-1.490,6.679,17.066,0.988,3.931,17.957,-1.579,1.701,16.372,-4.315,0.812,19.400,-6.524,2.988,19.599,-9.693,4.558,16.123,-9.166,4.783,13.776,-12.170,3.459,10.281,-11.227,3.992,7.331,-13.612,1.608,4.339,-13.097,2.731,1.244,-15.044,0.978,-2.105,-15.702,-2.556,-3.565,-16.097,-4.527,-0.258,-16.233,-7.686,-2.028,-17.568,-8.255,-4.153,-14.419,-6.511,-1.976,-11.778,-8.915,-0.410,-9.265,-5.648,0.950,-7.716,-4.673,2.784,-10.944,-8.192,4.289,-11.294,-8.401,5.391,-7.618,-4.890,6.942,-7.787,-5.685,8.843,-11.057,-8.690,10.464,-9.295,-6.725,11.146,-6.069,-3.586,12.561,-7.793,-5.568,14.785,-10.212,-7.602,16.268,-7.287,-4.290,17.242,-5.606,-2.765,18.776,-8.798,-0.283,16.013,-9.827,0.425,15.087,-13.494,-0.557,11.408,-13.995,1.141,9.212,-16.634,-0.321,5.782,-17.477,1.725,3.081,-19.213,1.190,-0.554,-20.205,0.751,-2.960,-23.141,-1.857,-1.603,-25.626,-4.054,-4.629,-24.637,-3.973,-3.320,-21.000,-4.783,0.347,-21.755,-8.599,0.786,-21.808,-9.789,3.062,-24.696,-10.321,6.713,-23.621,-8.605,6.330,-20.182,-7.128,9.823,-20.879,-10.635,11.174,-19.952,-9.726,10.516,-16.286,-7.115,13.349,-16.680,-3.990,11.223,-17.380,-1.404,11.113,-20.199,-0.999,7.675,-21.886,2.375,6.225,-22.931,3.043,3.032,-24.946,6.726,2.903,-23.766,7.803,2.726,-20.098,10.996,4.725,-20.866,8.874,7.767,-21.931,6.448,7.394,-18.973,9.350,7.204,-16.423,11.392,10.047,-18.049,11.538,12.905,-15.481,8.911,11.265,-13.174,8.890,12.109,-9.405,7.054,8.853,-8.521,7.121,5.483,-10.341,4.219,3.221,-9.275,4.381,-0.373,-10.561,1.228,-2.528,-10.730,1.025,-6.299,-10.327,0.510,-8.304,-13.524,-2.443,-10.595,-12.686,-2.339,-13.681,-14.954,-5.468,-14.980,-13.146,-7.616,-12.091,-14.571,-6.051,-12.137,-18.032,-7.966,-14.431,-20.360,-5.412,-16.286,-22.630,-4.984,-13.322,-25.126,-3.745,-10.167,-23.246,0.057,-10.902,-22.908,2.350,-13.087,-25.086,4.562,-13.893,-22.010,5.710,-12.565,-18.581,9.271,-12.526,-20.032,8.129,-10.184,-22.815,6.239,-8.013,-20.294,9.424,-7.821,-18.122,11.540,-6.777,-21.147,9.150,-4.048,-22.436,7.401,-2.833,-19.214,9.478,-4.167,-16.238,11.133,-1.555,-13.958,14.968,-1.907,-14.057,17.801,0.203,-12.516,18.554,1.548,-16.047,14.920,2.724,-16.514,15.051,4.311,-13.030,17.985,6.510,-14.288,15.421,8.183,-16.637,13.372,9.302,-13.583,14.381,12.276,-11.392,17.439,11.549,-9.123,15.116,11.842,-6.045,12.279,9.777,-7.608,10.529,7.192,-5.374,9.336,3.666,-6.300,5.909,2.426,-5.166,3.969,-0.840,-5.523,0.570,-1.796,-3.938,1.858,-5.477,-3.886,2.068,-8.401,-3.862,5.057,-7.981,-6.224,6.090,-10.377,-8.997,9.887,-9.833,-8.805,11.511,-10.048,-12.270,8.154,-9.262,-14.034,6.880,-5.719,-13.256,9.822,-4.856,-10.944,13.447,-6.031,-10.721,14.706,-7.090,-7.247,17.471,-4.440,-7.488,14.769,-1.699,-7.750,12.381,-3.308,-5.201,15.256,-3.421,-2.612,16.994,-0.250,-3.963,17.380,3.113,-2.101,14.398,4.736,-3.965,11.884,2.044,-2.838,9.095,3.059,-0.367,6.993,-0.142,-0.624,7.206,-0.979,3.114,6.372,2.679,3.984,3.113,2.116,1.963,2.344,-0.942,4.188,2.946,1.070,7.410,1.000,4.135,6.134,-1.764,1.658,5.226,-2.488,1.079,8.968,-2.483,4.827,9.791,-4.855,5.722,6.876,-7.217,2.873,7.871,-7.226,4.209,11.465,-8.098,7.698,10.099,-10.921,6.259,7.931,-12.494,4.234,10.811,-12.201,7.244,13.164,-13.651,9.836,10.711,-16.669,7.663,9.596,-17.503,7.196,13.330,-17.874,11.010,13.796,-14.232,11.772,14.749,-12.943,15.374,14.329,-9.257,16.202,13.436,-7.089,15.134,16.411,-5.645,18.447,17.618,-2.110,17.716,18.936,-2.776,16.684,22.535,0.903,16.936,23.296,0.879,17.198,27.024	MAFNHKHILGIEQMSAEDITLILDTAESFKDVSLRSIKKVPTLRGKTVINVFFEASTRTRTSFEIAGKRLSADTVNISASTSAVVKGETLEDTAKNLEAMKPDIIVMRHSCSGAPHYLAERCDFSVINAGDGAHEHPSQALLDLLTIRQKKGHIEGLTVAIIGDITHSRVARSNVYALNKLGAEVRLCGPGTMLPPGIERLGAQVFDRIDDAVSGADVVMMLRIQQERQGKTMLPSLREYSMFYGLTPDRMKLAKPDAIVMHPGPMNRGVEISSAVADGPQNVILDQVENGVAVRMALLYLVSGGEKLEDSAQ	338963	Syntrophotalea carbinolica DSM 2380
	AF-B5EB49-F1-model_v6 Aspartate carbamoyltransferase catalytic subunit	30.4	1	311	1	310	1	3.09e-53	1799	311	310	MANPLYQKHIISINDLSRDDLNLVLATAA---KLKANP--QPELLKHKVIASCFFEASTRTRLSFETSMHRLGASVVGFSDSANTSLGKKGETLADTISV-ISTYVDAIVMRHPQEGAARLATEFSGNVPVLNAGDGSNQHPTQTLLDLFTIQETQGRLDNLHVAMVGDLKYGRTVHSLTQALAKFDGNRFYFIAPDALAMPQYILDMLDEKGIAWSLHSSIEEVIAEVDILYMTRVQKERLDP---SEYANVKAQFVLRASDLHNAKANMKVLHPLP--RVDEIATDVDKTPHAWYFQQAGNGIFARQALLALVLNRDLVL	MG--FRHKDIIALKDLTKEEITLLLDTADSLSEINQRDIKKVPTLRGKTVINLFYEASTRTRTSFEIAAKRLSADAVNI-TASTSSVV-KGETLSDTANNLLAMKPDIIVMRHAVSGAHEYLAKRVS-CSVINAGDGAHEHPSQGLLDMLTMRQKFGKLDGLKVAIIGDITHSRVARSDIYGLTTM-GSHVFLAGPPTMMPVG-----IERL-GNVTVCKDMREAVDKADVVMMLRIQLERQGKTLLPSMREYSRYFGLNPEVLGLAKKNAIVMHPGPINRGVELASSVADCDQSAILTQVENGVAVRMAMLYHVCGGEPVE	-0.901,-4.920,20.553,-4.290,-3.381,19.617,-4.926,-0.661,17.005,-4.577,2.680,18.914,-5.985,5.254,16.461,-9.567,6.606,16.478,-9.144,7.505,12.786,-7.312,6.241,9.660,-6.219,9.431,7.869,-2.732,8.765,6.429,-0.235,5.867,6.114,2.437,8.404,7.174,1.072,8.219,10.771,0.923,4.372,11.076,3.736,2.281,12.587,5.114,-0.939,11.008,3.221,-2.902,13.725,-0.084,-1.038,13.035,0.257,-1.640,9.243,1.107,-5.334,9.956,-1.975,-5.693,12.240,-4.286,-4.172,9.563,-2.806,-6.448,6.853,-3.026,-9.648,9.057,-6.674,-8.838,9.822,-7.337,-8.138,6.112,-5.728,-11.483,5.108,-7.915,-13.350,7.681,-11.067,-11.450,6.538,-10.252,-12.293,2.858,-11.596,-15.848,3.538,-15.101,-14.333,4.141,-15.133,-13.437,0.403,-14.914,-17.175,-0.502,-17.806,-18.289,1.820,-21.378,-18.799,0.508,-22.470,-16.602,3.453,-20.223,-13.528,2.997,-21.342,-12.055,6.376,-19.928,-11.941,9.921,-21.716,-10.059,12.792,-18.523,-8.235,13.969,-19.979,-4.705,13.394,-23.667,-5.604,14.030,-25.554,-2.463,15.147,-22.783,-0.133,13.825,-23.524,2.620,11.265,-21.033,3.473,8.465,-21.562,6.697,6.466,-19.847,6.755,3.052,-19.449,10.519,2.337,-18.091,10.931,-1.241,-17.541,14.504,-2.538,-15.553,13.120,-5.514,-16.663,10.456,-8.002,-15.516,6.957,-6.967,-17.086,3.678,-8.117,-14.543,1.141,-6.749,-13.631,2.779,-3.390,-17.286,3.650,-2.470,-18.720,0.243,-3.510,-15.933,-1.695,-1.728,-16.453,0.207,1.598,-20.235,-0.358,1.295,-19.609,-4.102,0.656,-17.063,-4.216,3.547,-19.592,-2.667,6.007,-22.375,-5.068,4.814,-19.983,-8.095,5.115,-19.274,-7.034,8.746,-23.094,-6.698,9.316,-22.888,-2.895,9.745,-25.556,-0.554,8.355,-24.167,1.382,5.354,-25.426,4.829,4.214,-24.114,6.422,0.987,-24.000,10.219,0.522,-22.770,11.684,-2.791,-22.145,15.452,-3.089,-24.104,15.719,-6.415,-27.308,14.596,-4.577,-26.754,16.225,-1.126,-27.259,19.640,0.554,-23.581,20.327,-0.390,-24.984,21.438,-3.823,-26.926,24.106,-1.819,-23.621,25.426,-0.325,-23.710,23.431,2.971,-20.292,23.685,4.661,-18.258,20.560,5.548,-18.732,21.661,9.213,-22.560,21.802,8.887,-22.560,18.443,7.051,-20.437,17.032,9.935,-22.844,18.400,12.613,-25.896,17.026,10.726,-24.242,13.576,10.396,-23.175,13.619,14.098,-26.806,14.334,15.123,-27.647,10.950,13.434,-24.993,9.230,15.702,-22.830,7.330,13.121,-20.025,5.041,14.367,-17.813,5.609,11.252,-17.530,8.263,8.506,-15.664,7.101,5.373,-14.923,10.313,3.446,-13.520,11.182,-0.016,-12.797,14.879,-0.677,-11.101,17.063,-3.360,-9.251,19.220,-0.747,-6.191,17.793,1.054,-6.598,17.769,4.891,-10.459,17.774,4.804,-10.375,14.459,6.767,-8.132,15.875,9.520,-10.499,18.878,9.682,-13.483,16.482,10.088,-11.714,14.031,12.493,-10.995,16.929,14.954,-14.774,17.828,15.100,-16.475,14.393,15.241,-16.526,11.852,18.101,-17.034,8.977,15.604,-14.161,7.393,13.623,-13.037,8.967,10.308,-11.503,6.980,7.423,-9.723,8.619,4.477,-11.092,7.182,1.170,-8.687,9.784,-0.266,-8.066,13.559,-0.206,-6.926,15.701,-3.173,-3.273,14.792,-3.880,-2.434,14.013,-0.184,-3.228,10.343,0.698,-5.358,7.239,0.048,-4.477,4.899,2.987,-6.975,2.107,2.082,-5.383,1.959,-1.420,-1.792,1.759,-0.064,-2.892,-1.000,2.395,-4.576,-3.115,-0.356,-1.495,-2.591,-2.570,0.737,-3.848,0.294,-1.672,-6.794,0.967,-1.455,-7.822,-2.728,2.381,-7.658,-2.655,2.553,-9.518,0.718,0.284,-12.367,-0.514,2.487,-12.702,-3.661,5.949,-12.586,-2.004,5.234,-13.601,1.658,6.937,-10.278,2.687,7.248,-6.525,1.977,10.798,-6.022,3.342,13.548,-5.756,0.675,11.178,-5.627,-2.368,12.136,-3.398,-5.346,8.856,-1.549,-6.164,8.768,0.522,-9.380,6.017,3.254,-9.371,5.533,4.966,-12.755,3.513,8.045,-13.813,2.190,11.327,-12.316,3.954,11.281,-8.900,3.054,14.965,-8.195,-0.742,14.497,-8.198,-0.958,10.807,-7.143,-2.317,10.401,-3.608,-1.808,6.634,-4.280,1.930,7.022,-5.003,2.310,9.132,-1.816,0.500,6.549,0.393,2.488,3.681,-1.234,5.807,5.531,-0.643,4.968,5.982,3.080,3.573,2.434,3.571,6.228,0.537,1.550,9.213,2.440,3.031,7.852,1.915,6.606,7.555,-1.812,5.699,11.226,-1.924,4.450,10.707,-1.920,0.632,12.766,0.230,-1.794,10.596,2.453,-4.025,11.882,3.368,-7.521,10.088,6.308,-9.165,9.912,7.258,-12.834,7.725,9.668,-14.792,7.662,12.893,-16.825,10.145,15.333,-15.127,7.227,17.868,-14.964,5.340,15.324,-12.735,8.189,14.475,-10.312,8.098,16.414,-6.979,11.409,17.994,-5.943,12.835,16.078,-2.944,10.318,13.159,-3.121,13.302,10.993,-2.008,12.978,12.585,1.499,9.789,10.527,2.073,11.798,7.302,2.768,13.830,4.604,0.958,13.138,6.140,-2.493,15.162,6.449,-5.743,14.151,8.733,-8.641,15.221,6.974,-11.855,16.318,8.621,-15.119,13.700,6.583,-17.024,11.099,3.795,-16.762,13.578,1.063,-17.911,15.944,1.818,-14.982,13.000,1.779,-12.520,11.650,-1.547,-13.947,15.083,-3.322,-14.229,14.918,-6.318,-11.795,11.787,-4.890,-10.078,9.653,-7.264,-7.936,6.602,-5.008,-8.538,5.720,-2.615,-11.386,2.949,-0.222,-10.320,1.463,1.932,-13.085,-0.404,5.173,-12.293,-3.314,6.607,-14.271,-2.565,9.841,-16.148,-5.264,12.298,-15.002,-5.880,14.557,-18.042,-8.757,16.178,-16.088,-6.322,17.580,-13.430,-3.607,18.751,-15.856,-4.073,22.472,-16.520,-2.108,23.469,-19.741,1.195,21.843,-20.874,2.584,19.121,-18.500,2.739,16.594,-21.414,3.358,17.115,-25.179,0.928,14.236,-26.061,-0.618,10.963,-24.771,1.168,9.156,-27.653,4.494,10.494,-26.353,3.603,9.560,-22.754,2.705,5.996,-23.924,6.026,5.714,-25.843,8.296,6.793,-22.933,6.278,5.847,-19.789,3.728,3.257,-21.057,4.305,-0.272,-19.716,4.563,-2.762,-22.609,5.790,-6.434,-22.814,9.366,-5.342,-23.787,9.763,-3.027,-20.738,8.019,-5.575,-18.442,10.637,-8.147,-19.632,13.282,-6.096,-17.689,11.495,-6.934,-14.390,12.057,-10.207,-12.480,10.385,-13.310,-14.053,8.137,-13.584,-10.936,7.328,-9.826,-10.839,3.723,-8.554,-10.608,2.024,-5.652,-12.424,-0.268,-3.401,-10.353,-2.564,-0.467,-11.207,-4.958,1.373,-8.775,-7.276,2.125,-11.789,-9.277,3.003,-13.776,-6.832,1.963,-16.560,-6.281,4.130,-19.660,-5.423,1.154,-21.937,-2.689,1.975,-24.498,-1.534,5.043,-22.458,0.142,4.035,-19.146,-0.561,0.302,-19.643,-0.647,-1.909,-22.747,-3.809,-4.101,-22.856,-1.649,-7.252,-23.253,0.119,-6.376,-19.939,-3.097,-5.431,-18.076,-4.465,-8.956,-18.837,-1.251,-11.113,-18.581,-0.412,-13.775,-15.918,1.793,-11.191,-14.083,-1.211,-8.791,-13.671,-2.437,-8.407,-10.062,-4.953,-5.592,-10.923,-8.108,-7.663,-10.215,-6.444,-9.121,-7.064,-6.029,-5.465,-5.876,-9.823,-4.949,-6.380,-10.644,-8.103,-4.335,-8.080,-7.295,-1.580,-9.645,-3.826,-1.509,-12.761,-5.293,0.207,-10.749,-7.296,2.785,-8.542,-4.280,3.747,-11.632,-2.050,4.069,-13.238,-4.668,6.368,-10.046,-4.715,8.524,-10.012,-0.876,8.693,-13.730,-0.654,9.696,-13.226,-3.433,12.270,-10.164,-1.841,13.961,-11.608,1.722,14.194,-14.681,0.189,15.966,-12.479,-1.385,18.740,-11.507,-4.760,17.127,-12.505,-7.814,19.280,-10.470,-10.869,17.975,-12.105,-12.455,14.893,-12.672,-16.068,16.067	MGFRHKDIIALKDLTKEEITLLLDTADSLSEINQRDIKKVPTLRGKTVINLFYEASTRTRTSFEIAAKRLSADAVNITASTSSVVKGETLSDTANNLLAMKPDIIVMRHAVSGAHEYLAKRVSCSVINAGDGAHEHPSQGLLDMLTMRQKFGKLDGLKVAIIGDITHSRVARSDIYGLTTMGSHVFLAGPPTMMPVGIERLGNVTVCKDMREAVDKADVVMMLRIQLERQGKTLLPSMREYSRYFGLNPEVLGLAKKNAIVMHPGPINRGVELASSVADCDQSAILTQVENGVAVRMAMLYHVCGGEPVE	404380	Citrifermentans bemidjiense Bem
	AF-A9KNJ3-F1-model_v6 Aspartate carbamoyltransferase catalytic subunit	49.6	8	311	2	307	1	6.649e-47	1797	311	307	KHIISINDLSRDDLNLVLATAAKLKANP--QPELLKHKVIASCFFEASTRTRLSFETSMHRLGASVVGFSDSANTSLGKKGETLADTISVISTYVDAIVMRHPQEGAARLATEFSGNVPVLNAGDGSNQHPTQTLLDLFTIQETQGRLDNLHVAMVGDLKYGRTVHSLTQALAKFDGNRFYFIAPDALAMPQYILDM-LDEKGIAWSLHSSIEEVIAEVDILYMTRVQKERL-DPSEYANVKAQFVLRASDLHNAKANMKVLHPLPRVDEIATDVDKTPHAWYFQQAGNGIFARQALLALVLNRDLVL	KHIISPLDLSLSELSDVLNLAEKIIVDPKQYSECCQGKKLATLFYEPSTRTRLSFEAAMLNLGGSVLGFSSADSSS-AAKGESVADTIRVISSYADICAMRHPKEGAPLVASTYSS-IPVINAGDGGHNHPTQTLTDLLTIKNLKGRLDNLTIGFCGDLKFGRTVHSLINAMVRYEGIKFVLISPEELKIPAYLREEVLDRGNIPYEEVKNLEAVMPELDILYMTRVQKERFFNEEDYIRLKDSFILDAKKMEGAKEDMLVLHPLPRVNEIATEIDNDPRAVYFKQAEFGVYARMALIMLLLNVVPQE	-20.358,11.053,10.994,-17.573,10.908,8.359,-17.493,8.475,5.400,-14.544,7.865,3.017,-15.875,7.450,-0.542,-13.301,9.532,-2.525,-9.553,10.325,-1.951,-10.745,13.998,-1.820,-13.067,13.436,1.234,-10.026,14.104,3.499,-8.700,17.663,3.824,-4.864,17.991,3.704,-4.885,18.266,7.536,-6.991,15.098,8.037,-4.877,13.271,5.413,-1.756,14.341,7.375,-3.415,13.076,10.624,-4.080,9.635,9.000,-0.496,9.440,7.629,1.138,10.643,10.910,-0.922,8.135,12.957,0.002,5.331,10.502,3.743,6.220,10.927,3.297,6.084,14.760,1.591,2.643,14.383,4.543,1.443,12.181,7.006,2.348,15.017,5.022,0.607,17.817,2.089,-1.550,16.545,1.608,-3.041,20.074,0.630,0.359,21.575,-2.500,0.276,19.326,-3.387,-3.434,19.724,-6.539,-2.916,21.875,-7.834,0.430,20.414,-10.776,-1.365,18.675,-11.579,-3.851,21.502,-15.325,-4.680,21.277,-15.621,-2.910,17.843,-16.702,-4.750,14.651,-15.641,-4.148,11.028,-18.082,-5.223,8.311,-16.321,-6.358,5.076,-18.948,-6.090,2.269,-17.120,-7.329,-0.866,-19.512,-7.824,-3.820,-16.472,-8.396,-6.108,-13.294,-10.443,-5.295,-10.347,-8.672,-3.578,-7.817,-10.795,-1.636,-5.353,-7.969,-0.721,-7.891,-5.197,0.013,-10.143,-7.470,2.131,-7.312,-9.178,4.064,-5.508,-5.845,4.783,-8.755,-4.384,6.250,-9.314,-7.588,8.277,-5.661,-7.640,9.442,-5.959,-3.922,10.373,-9.115,-4.536,12.493,-7.686,-7.710,14.126,-4.350,-5.950,14.870,-6.420,-3.249,16.702,-8.131,-5.965,18.881,-11.412,-5.666,16.918,-13.629,-8.298,15.254,-14.582,-8.850,11.583,-17.862,-9.926,9.945,-19.185,-9.796,6.346,-18.912,-11.527,2.957,-16.332,-11.935,0.137,-18.775,-12.329,-2.815,-22.295,-11.147,-3.768,-23.181,-14.885,-4.256,-22.490,-15.524,-0.521,-25.104,-12.880,0.549,-28.753,-11.729,0.181,-27.432,-9.628,-2.766,-27.782,-12.909,-4.772,-31.531,-12.726,-3.827,-31.798,-9.113,-5.144,-31.323,-7.293,-1.782,-30.470,-3.623,-2.415,-27.164,-1.973,-1.290,-29.400,0.379,0.781,-31.109,-2.512,2.664,-27.875,-4.504,3.187,-26.089,-1.448,4.694,-29.050,-0.612,7.062,-29.013,-4.201,8.403,-25.181,-4.277,8.661,-25.166,-0.859,10.436,-27.039,-2.627,13.304,-24.314,-5.361,13.592,-21.023,-3.469,13.019,-19.307,-0.182,14.064,-17.655,0.487,10.631,-17.989,-0.876,7.056,-15.412,-1.462,4.284,-17.389,-1.900,1.018,-16.183,-3.055,-2.427,-18.714,-3.046,-5.290,-18.555,-3.542,-9.138,-20.991,-0.588,-9.687,-19.578,2.961,-9.437,-21.181,5.091,-6.671,-22.496,2.033,-4.724,-20.447,3.000,-1.558,-21.902,6.542,-1.919,-25.438,5.017,-1.921,-24.424,2.869,1.092,-23.165,5.991,2.977,-26.588,7.739,2.522,-28.379,4.867,4.378,-25.639,3.832,6.873,-25.691,4.673,10.614,-21.928,3.770,10.738,-18.805,5.038,8.842,-18.463,3.610,5.289,-15.072,3.161,3.601,-14.920,2.703,-0.188,-12.632,-0.325,-0.742,-13.204,0.070,-4.561,-16.270,1.035,-6.700,-16.192,-0.207,-10.349,-13.698,1.948,-12.376,-14.146,5.054,-10.155,-12.458,5.441,-6.668,-10.149,3.525,-4.278,-9.307,6.038,-1.451,-7.537,3.520,0.853,-5.129,2.450,-1.915,-4.261,6.172,-2.335,-3.628,6.366,1.463,-1.349,3.285,1.163,0.566,4.875,-1.752,0.939,8.257,0.054,2.059,6.544,3.315,4.673,4.568,1.331,6.025,7.668,-0.459,5.984,9.833,2.728,7.572,7.200,5.013,10.373,6.186,2.578,11.150,9.639,0.996,10.396,11.647,4.204,8.173,14.015,2.084,5.236,14.354,-0.348,6.298,17.690,-1.994,8.900,18.352,-4.783,8.657,14.823,-6.360,8.913,13.639,-9.980,6.453,10.707,-10.259,6.515,8.319,-13.233,3.262,6.418,-13.920,3.826,3.411,-16.207,1.360,1.058,-18.003,-2.470,1.334,-18.245,-3.064,5.016,-17.420,-6.494,5.004,-19.170,-8.218,2.473,-16.860,-5.738,2.695,-13.916,-8.132,4.017,-11.192,-5.268,3.868,-8.633,-3.198,6.172,-10.927,-6.172,8.559,-11.286,-6.759,8.584,-7.497,-3.026,9.098,-6.733,-2.719,11.951,-9.319,-5.745,13.695,-7.679,-4.066,13.327,-4.245,-0.486,14.297,-5.284,-1.595,17.530,-7.128,-2.476,18.904,-3.637,1.279,19.011,-2.711,3.813,21.635,-3.882,6.442,21.006,-6.619,4.910,17.796,-8.122,5.932,16.765,-11.677,4.305,13.802,-13.497,5.859,11.567,-16.184,3.058,9.636,-17.938,4.571,6.488,-19.529,2.039,4.643,-21.743,1.246,3.278,-25.225,-0.860,5.691,-27.344,-3.991,3.599,-26.595,-3.590,3.743,-22.750,-2.888,7.472,-22.180,-4.598,9.231,-19.259,-8.284,10.228,-19.780,-8.950,13.717,-21.231,-10.749,14.878,-18.019,-7.636,14.069,-15.895,-5.378,15.939,-18.369,-7.634,18.986,-18.889,-9.456,19.402,-15.522,-6.651,18.355,-13.105,-3.224,18.793,-14.777,-3.755,21.659,-17.295,-6.281,23.590,-15.098,-4.021,23.031,-12.037,-0.889,24.189,-13.980,0.689,20.891,-12.823,3.948,20.053,-14.712,3.624,16.818,-16.727,4.968,15.038,-19.817,3.647,12.095,-21.890,6.275,9.561,-23.055,6.386,6.119,-24.759,9.850,5.028,-23.523,10.474,4.221,-19.837,14.314,4.136,-20.101,14.618,7.757,-21.360,12.935,9.121,-18.171,14.351,6.688,-15.503,17.178,9.168,-14.497,14.672,11.929,-13.473,12.085,9.879,-11.495,11.879,9.943,-7.678,8.967,7.421,-7.795,8.080,4.843,-10.491,4.452,3.690,-10.073,3.981,0.598,-12.249,0.547,-0.676,-13.356,-0.764,-3.857,-14.938,-2.430,-3.802,-18.363,-6.052,-4.690,-17.419,-7.090,-7.681,-19.676,-10.719,-7.230,-18.469,-10.986,-3.688,-20.050,-10.146,-4.762,-23.638,-12.947,-5.668,-26.081,-10.383,-7.475,-28.331,-7.837,-10.011,-26.955,-5.354,-9.050,-29.766,-5.068,-5.443,-28.444,-4.401,-6.843,-24.944,-1.723,-9.295,-26.261,-0.032,-6.427,-28.199,-0.051,-4.034,-25.216,0.577,-6.327,-22.151,4.374,-6.559,-22.767,4.799,-2.835,-23.799,6.397,-2.016,-20.408,8.406,-4.696,-18.591,10.607,-3.310,-15.799,13.839,-5.408,-15.760,17.281,-5.102,-14.080,18.770,-3.406,-17.210,16.143,-0.580,-17.128,16.802,-0.158,-13.361,20.527,0.653,-14.116,19.369,4.069,-15.497,17.376,4.947,-12.325,18.380,7.111,-9.314,19.831,5.133,-6.353,17.002,6.493,-4.132,14.143,6.064,-6.730,11.233,3.941,-5.351,9.293,1.356,-7.427,5.624,1.101,-6.354,2.924,-1.258,-7.687,-0.691,-1.681,-6.333,-0.634,-5.475,-7.129,-1.285,-8.067,-8.532,1.708,-7.955,-10.844,1.649,-10.248,-13.926,4.521,-9.401,-16.353,5.044,-5.600,-15.981,7.828,-6.169,-13.357,10.413,-8.945,-13.852,10.835,-11.198,-10.750,14.573,-10.327,-10.517,13.538,-6.762,-9.453,12.208,-8.231,-6.126,15.795,-8.157,-4.780,16.379,-4.480,-5.762,16.203,-2.332,-2.528,14.218,0.273,-4.588,11.435,-2.319,-5.192,8.995,-1.436,-2.365,5.636,-2.849,-3.671,5.603,-5.620,-0.981,6.421,-3.036,1.760,3.647,-0.869,0.200,1.211,-3.809,0.661,2.289,-4.070,4.366,1.913,-0.264,4.811,-1.655,-0.692,3.571,-2.426,-2.453,6.923,-1.129,0.514,9.013,-2.890,3.100,6.770,-6.181,1.161,7.308,-5.530,0.871,11.091,-5.049,4.672,11.341,-8.140,5.353,9.167,-10.370,2.958,11.204,-9.210,4.448,14.546,-9.827,8.058,13.394,-13.305,7.254,11.955,-14.234,5.397,15.195,-12.667,8.183,17.392,-10.611,5.549,19.350,-7.113,7.098,19.036,-5.373,6.972,22.487,-4.848,10.365,24.154,-1.086,11.140,24.496	MKHIISPLDLSLSELSDVLNLAEKIIVDPKQYSECCQGKKLATLFYEPSTRTRLSFEAAMLNLGGSVLGFSSADSSSAAKGESVADTIRVISSYADICAMRHPKEGAPLVASTYSSIPVINAGDGGHNHPTQTLTDLLTIKNLKGRLDNLTIGFCGDLKFGRTVHSLINAMVRYEGIKFVLISPEELKIPAYLREEVLDRGNIPYEEVKNLEAVMPELDILYMTRVQKERFFNEEDYIRLKDSFILDAKKMEGAKEDMLVLHPLPRVNEIATEIDNDPRAVYFKQAEFGVYARMALIMLLLNVVPQE	357809	Lachnoclostridium phytofermentans ISDg
	AF-A5GF41-F1-model_v6 Aspartate carbamoyltransferase catalytic subunit	31.6	1	311	1	310	1	6.536e-53	1793	311	311	MANPLYQKHIISINDLSRDDLNLVLATAAKLKA----NP-QPELLKHKVIASCFFEASTRTRLSFETSMHRLGASVVGFSDSANTSLGKKGETLADTIS-VISTYVDAIVMRHPQEGAARLATEFSGNVPVLNAGDGSNQHPTQTLLDLFTIQETQGRLDNLHVAMVGDLKYGRTVHSLTQALAKFDGNRFYFIAPDALAMPQYILDMLDEKGIAWSLHSSIEEVIAEVDILYMTRVQKERLDPS---EYANVKAQFVLRASDLHNAKANMKVLHPLP--RVDEIATDVDKTPHAWYFQQAGNGIFARQALLALVLNRDLVL	MAF--KHKDIIGLQDLTREEIELLLNTAENLKEINERDIKKVPTLRGKTIVNLFYEASTRTRTSFEIAAKRLSADTINI-TASTSSV-TKGETLSDTARNVLAMKPDIIVMRHAVSGAHHYLAQRVS-CSVINAGDGAHEHPSQGLLDMLTMRQKFGKLDGLKVAIVGDITHSRVARSNIYGLTRM-GAHVFLAGPPTMMPPG-----IERL-GNVTVCRDMRAAITDADVVMMLRIQLERQGKTLLPTLKEYSRYFGLNNHLLQLAKKDAMVMHPGPINRGVELCSHVADGDQSHILKQVENGVAVRMSMLYHVSGGELPT	-0.028,4.865,20.278,-3.795,5.499,19.874,-5.138,6.438,16.405,-6.246,10.103,16.768,-8.412,10.699,13.670,-12.206,10.307,13.417,-11.816,9.837,9.643,-9.332,8.404,7.094,-9.565,10.808,4.142,-5.982,11.086,2.815,-2.476,9.760,3.462,-1.482,13.453,3.297,-2.932,13.946,6.850,-1.460,10.842,8.631,1.855,10.949,10.574,4.617,8.334,10.015,3.641,6.723,13.361,-0.068,6.599,12.317,0.859,4.906,8.989,3.115,2.442,10.926,0.250,1.772,13.414,-2.233,1.063,10.556,0.292,-1.236,8.783,1.207,-3.143,12.026,-2.490,-3.709,12.848,-3.031,-4.852,9.218,-0.212,-7.472,9.558,-1.740,-8.865,12.796,-5.278,-8.909,11.274,-3.949,-10.829,8.197,-3.873,-14.047,10.331,-7.736,-13.886,10.471,-7.670,-14.717,6.716,-5.733,-17.982,7.352,-8.166,-19.239,10.086,-10.977,-21.708,9.244,-13.290,-19.247,11.047,-12.422,-15.981,9.236,-14.433,-13.932,11.802,-13.602,-12.017,15.000,-16.254,-10.072,17.039,-14.109,-6.847,17.102,-16.795,-4.668,15.394,-19.857,-6.716,16.507,-22.944,-4.446,16.560,-21.260,-1.817,14.299,-22.954,-0.764,11.031,-20.766,0.039,7.986,-22.293,1.803,4.947,-20.418,1.245,1.671,-21.438,4.311,-0.412,-20.027,3.856,-3.962,-20.873,6.586,-6.526,-18.214,5.201,-8.915,-17.896,1.604,-10.128,-15.477,-0.432,-7.967,-15.623,-4.236,-7.684,-12.300,-4.785,-5.841,-12.447,-1.869,-3.332,-16.166,-2.391,-2.453,-15.944,-6.199,-2.078,-12.742,-5.992,0.039,-14.261,-3.395,2.453,-17.404,-5.585,2.682,-15.224,-8.683,3.388,-13.108,-6.691,5.921,-16.268,-5.568,7.795,-17.733,-9.142,7.777,-14.367,-10.534,9.066,-14.641,-8.025,11.969,-18.331,-9.127,12.506,-19.760,-5.712,11.502,-23.065,-5.333,9.624,-22.631,-4.078,6.028,-24.987,-2.016,3.841,-24.073,-1.480,0.158,-25.386,1.640,-1.654,-24.471,2.102,-5.349,-25.346,5.288,-7.298,-26.858,3.325,-10.268,-29.521,1.809,-7.923,-30.013,4.721,-5.457,-32.098,7.927,-5.284,-28.921,9.695,-6.584,-30.261,8.692,-10.068,-33.295,10.910,-9.177,-31.017,13.967,-8.565,-30.572,13.502,-4.771,-27.712,15.719,-3.526,-24.680,14.263,-1.678,-25.960,16.292,1.340,-29.434,14.645,1.145,-27.919,11.162,0.769,-25.653,11.987,3.765,-28.693,13.084,5.886,-30.681,9.971,4.867,-27.709,7.647,5.613,-27.118,9.483,8.952,-30.808,9.006,9.915,-30.043,5.215,9.776,-27.277,5.803,12.455,-24.229,4.137,10.772,-20.951,3.843,12.730,-18.782,4.144,9.548,-19.295,5.420,5.984,-16.882,4.009,3.368,-17.308,6.341,0.376,-16.081,6.389,-3.256,-16.887,9.529,-5.292,-15.981,11.047,-8.715,-15.482,14.589,-7.267,-12.244,15.292,-5.354,-12.955,16.585,-1.797,-16.458,14.973,-1.520,-15.160,13.038,1.550,-13.997,16.231,3.313,-17.440,17.740,2.591,-19.137,14.621,4.067,-16.774,14.194,7.092,-17.613,17.766,8.299,-21.422,17.002,8.293,-21.520,13.491,9.841,-20.801,12.413,13.444,-19.816,8.891,12.268,-16.390,8.006,10.805,-15.695,8.502,7.065,-13.226,6.395,5.046,-12.025,7.428,1.579,-12.366,4.459,-0.858,-11.126,7.084,-3.352,-12.061,10.568,-4.646,-11.648,11.746,-8.275,-7.891,12.262,-8.902,-7.106,13.268,-5.271,-6.495,10.247,-2.947,-7.056,6.522,-2.308,-5.569,5.981,1.211,-6.535,2.268,1.540,-4.698,1.588,-1.779,-1.532,3.480,-0.678,-1.558,1.580,2.678,-1.978,-1.875,1.032,0.791,-0.970,-1.465,3.115,0.006,1.451,2.129,-3.181,3.371,3.006,-5.297,0.299,6.422,-3.573,-0.097,7.150,-3.858,3.685,6.356,-7.619,3.693,9.046,-8.172,0.977,11.812,-5.772,2.082,11.189,-5.592,5.899,11.284,-1.740,5.522,10.056,1.190,3.385,12.884,3.617,4.291,15.517,4.003,1.531,13.545,2.021,-1.127,13.695,3.236,-4.755,10.040,3.102,-5.946,9.402,3.675,-9.673,5.766,4.739,-10.437,4.941,4.730,-14.176,1.885,6.039,-16.065,-0.799,8.766,-15.796,0.405,10.716,-12.716,-2.005,13.669,-13.329,-5.240,11.624,-12.899,-3.968,8.835,-10.580,-5.279,9.121,-7.020,-3.165,5.937,-6.444,0.073,7.669,-7.533,-0.743,10.647,-5.263,-1.523,8.563,-2.129,1.622,6.447,-2.761,3.760,9.648,-3.094,2.463,10.971,0.275,2.719,7.590,2.080,6.067,6.365,0.641,7.943,9.688,1.040,6.627,10.017,4.654,7.950,6.460,5.243,11.437,7.488,3.892,11.261,5.956,0.366,12.456,7.775,-2.803,9.732,7.923,-5.486,10.790,8.015,-9.176,8.041,9.135,-11.590,7.802,8.432,-15.332,5.011,8.906,-17.896,3.935,10.887,-20.984,4.951,14.574,-20.369,1.228,15.494,-20.899,0.412,13.289,-17.824,3.053,14.697,-15.444,1.542,17.376,-13.136,3.830,20.459,-12.766,5.851,20.511,-9.503,4.752,17.020,-8.333,8.279,16.897,-6.810,7.009,19.308,-4.073,4.959,16.433,-2.547,8.086,14.806,-0.954,11.266,12.866,-1.857,10.290,12.620,-5.568,12.313,12.582,-8.836,10.567,13.133,-12.202,12.474,11.029,-14.742,12.996,11.872,-18.438,11.910,8.342,-19.441,10.756,4.960,-18.074,14.321,3.487,-18.288,15.758,6.152,-15.937,12.920,5.551,-13.410,13.268,1.709,-13.467,17.118,1.419,-13.425,18.083,-0.099,-9.994,14.470,0.214,-8.679,13.410,-1.955,-5.689,9.760,-1.546,-6.805,8.167,-0.940,-10.238,4.544,0.203,-9.820,2.651,0.369,-13.123,-0.522,2.499,-13.398,-3.589,1.823,-15.537,-4.124,4.292,-18.399,-7.564,5.875,-17.815,-8.959,6.231,-21.376,-12.305,7.294,-19.835,-10.819,10.412,-18.084,-8.663,11.728,-20.915,-9.953,14.228,-23.468,-8.916,13.337,-27.100,-5.617,15.374,-26.912,-3.472,13.883,-24.063,-2.493,10.387,-25.361,-0.104,8.787,-27.803,-1.958,5.747,-29.316,-2.266,2.692,-26.952,0.415,1.037,-29.170,2.743,4.049,-28.779,2.085,4.209,-25.008,2.888,0.443,-24.761,6.147,0.978,-26.742,7.459,3.864,-24.557,5.834,3.250,-21.121,4.700,-0.437,-21.211,6.600,-2.723,-18.795,8.108,-5.836,-20.445,10.797,-8.412,-19.440,13.611,-6.400,-21.159,12.729,-3.182,-19.245,12.252,-5.143,-15.976,15.917,-6.343,-16.286,16.950,-2.689,-15.608,15.418,-2.988,-12.101,17.079,-4.967,-9.284,17.087,-8.779,-9.818,14.731,-9.099,-6.795,12.593,-6.025,-7.723,8.829,-6.042,-6.973,6.269,-5.478,-9.770,3.005,-3.865,-8.567,-0.241,-2.713,-10.210,-3.453,-1.385,-8.471,-5.540,-2.824,-11.395,-7.551,-3.552,-13.415,-4.630,-4.322,-15.801,-4.819,-3.360,-19.493,-2.591,-6.301,-20.577,-0.189,-5.327,-23.402,-0.635,-1.550,-22.707,1.010,-0.565,-19.367,2.005,-4.157,-18.436,2.778,-7.272,-20.511,1.140,-10.560,-19.384,4.476,-12.382,-18.768,5.532,-9.668,-16.251,2.045,-9.436,-14.661,2.025,-13.249,-14.103,5.833,-13.688,-13.540,7.915,-14.371,-10.378,8.510,-10.643,-9.599,4.701,-9.923,-9.622,3.041,-8.961,-6.312,-0.310,-7.849,-7.898,-2.395,-10.628,-6.254,-0.546,-9.999,-2.936,-1.791,-6.360,-3.138,-5.401,-7.703,-3.453,-4.938,-10.037,-0.421,-3.231,-7.325,1.726,-6.085,-5.016,0.668,-8.504,-6.883,3.003,-6.082,-6.747,5.977,-5.490,-2.966,5.564,-9.260,-2.343,5.274,-9.833,-4.324,8.518,-7.111,-2.186,10.217,-8.726,1.068,8.973,-12.268,0.027,10.100,-10.900,-1.085,13.492,-8.964,2.165,14.182,-11.816,4.550,13.176,-14.146,2.529,15.519,-12.026,3.379,18.652,-9.355,0.662,18.326,-9.194,-1.735,21.360,-7.685,-5.094,20.212,-9.153,-8.102,22.050,-6.395,-8.890,24.523,-6.219,-12.680,24.404	MAFKHKDIIGLQDLTREEIELLLNTAENLKEINERDIKKVPTLRGKTIVNLFYEASTRTRTSFEIAAKRLSADTINITASTSSVTKGETLSDTARNVLAMKPDIIVMRHAVSGAHHYLAQRVSCSVINAGDGAHEHPSQGLLDMLTMRQKFGKLDGLKVAIVGDITHSRVARSNIYGLTRMGAHVFLAGPPTMMPPGIERLGNVTVCRDMRAAITDADVVMMLRIQLERQGKTLLPTLKEYSRYFGLNNHLLQLAKKDAMVMHPGPINRGVELCSHVADGDQSHILKQVENGVAVRMSMLYHVSGGELPTE	351605	Geotalea uraniireducens Rf4
	AF-B6YRC6-F1-model_v6 Aspartate carbamoyltransferase catalytic subunit	50	1	306	1	301	1	1.328e-46	1792	311	302	MANPLYQKHIISINDLSRDDLNLVLATAAKLKANPQPELLKHKVIASCFFEASTRTRLSFETSMHRLGASVVGFSDSANTSLGKKGETLADTISVISTYVDAIVMRHPQEGAARLATEFSGNVPVLNAGDGSNQHPTQTLLDLFTIQETQGRLDNLHVAMVGDLKYGRTVHSLTQALAKFDGNRFYFIAPDALAMPQYILDMLDEKGIAWSLHSS-IEEVIAEVDILYMTRVQKERL-DPSEYANVKAQFVLRASDLHNAKANMKVLHPLPRVDEIATDVDKTPHAWYFQQAGNGIFARQALLALVLN	MKK----KDFVSITDCSKQDILHLIERSAYFERNLNQLLLKDKICATLFFEPSTRTRLSFETAINRLNGRIIGFSDVHTTS-SSKGETLKDTIKIVSNYADVIIMRHYLEGAARYASKI-TDVPIVNAGDGANQHPSQTLLDIYSMYKTQGTLYNLTITIVGDLKYGRTVHSLLNGMSYF-NPTFHFIAPEELKLPIIYKQFMDENSIQYFDHSDFLVDIINQSDILYMTRVQRERFNDLIEYEKVKNVYVLSNDMLADSKDNLRILHPLPRVGEITSDVDTNPKAYYFEQARNGIFARQAIICDVLG	-24.423,12.892,10.992,-25.528,10.481,8.221,-23.419,7.267,8.420,-20.415,7.539,6.017,-18.823,4.303,4.751,-15.491,4.049,2.825,-16.161,0.991,0.604,-15.305,1.991,-3.004,-13.245,4.873,-4.429,-16.200,5.326,-6.863,-18.311,6.387,-3.817,-16.064,9.501,-3.467,-16.635,12.740,-5.359,-13.654,14.821,-6.552,-14.272,17.031,-3.463,-14.210,13.975,-1.118,-10.841,12.865,-2.636,-9.340,16.400,-2.313,-10.653,16.690,1.289,-9.099,13.303,2.234,-5.750,14.369,0.606,-5.718,17.639,2.634,-6.525,15.624,5.812,-3.681,13.196,4.914,-1.269,16.193,4.641,-2.583,17.449,8.038,-1.917,14.041,9.708,1.583,13.847,8.164,2.429,17.139,9.996,0.391,16.247,13.120,0.995,12.480,13.417,-0.184,11.938,17.038,-3.754,13.098,17.903,-6.334,12.466,20.689,-9.254,12.250,18.165,-10.089,8.563,19.000,-9.477,8.680,22.838,-12.963,7.248,23.648,-13.371,5.189,20.401,-13.101,1.433,19.698,-12.025,0.387,16.175,-12.592,-3.193,14.946,-9.969,-4.708,12.557,-11.544,-7.791,10.858,-9.036,-9.482,8.494,-10.550,-12.585,6.817,-7.502,-12.936,4.494,-3.742,-12.518,5.299,-2.533,-8.887,5.076,0.435,-7.658,7.179,0.927,-4.113,5.695,-2.769,-3.154,5.399,-3.558,-4.385,8.946,-0.462,-2.912,10.648,-0.782,0.546,9.005,-4.535,0.768,9.951,-3.750,-0.345,13.546,-0.851,2.175,13.574,-3.250,4.926,12.348,-5.740,4.045,15.178,-2.943,3.999,17.825,-1.575,7.373,16.538,-5.131,8.781,16.966,-5.284,7.291,20.567,-8.032,4.747,19.660,-8.607,1.254,21.129,-8.337,-1.754,18.773,-10.303,-5.034,18.813,-10.504,-7.723,16.088,-8.720,-10.669,14.469,-6.196,-11.510,11.726,-6.825,-15.277,11.588,-10.374,-16.532,10.806,-9.404,-19.960,12.257,-9.288,-18.304,15.749,-12.896,-16.947,15.444,-16.521,-18.231,15.533,-16.395,-17.955,11.691,-14.368,-21.243,11.903,-17.599,-22.744,13.414,-19.619,-21.617,10.332,-20.751,-18.189,11.687,-22.057,-16.065,8.785,-20.394,-12.745,7.797,-23.797,-11.158,8.638,-23.809,-12.446,12.238,-20.099,-11.601,12.789,-20.681,-7.983,11.549,-23.909,-7.650,13.637,-22.089,-8.850,16.807,-18.906,-6.747,16.268,-21.000,-3.620,15.466,-22.243,-3.670,19.108,-18.578,-3.368,20.308,-16.919,-0.868,17.903,-17.419,2.708,16.595,-15.895,1.704,13.168,-15.195,-1.625,11.395,-12.132,-1.895,9.126,-12.490,-5.170,7.219,-10.646,-7.224,4.601,-12.338,-10.228,2.944,-11.592,-12.829,0.207,-15.122,-12.440,-1.326,-15.875,-9.506,-3.653,-18.579,-7.099,-2.378,-18.198,-8.343,1.261,-17.407,-4.792,2.526,-20.472,-3.409,0.626,-22.625,-6.192,2.107,-21.332,-5.366,5.629,-22.019,-1.617,5.051,-25.738,-2.367,4.315,-26.316,-4.508,7.473,-24.799,-2.225,10.212,-25.183,1.409,11.372,-21.436,1.412,12.316,-19.125,2.812,9.544,-17.404,0.213,7.304,-13.902,0.781,5.863,-12.927,-1.558,2.995,-9.317,-2.764,3.504,-9.760,-5.066,0.405,-12.621,-7.284,-0.946,-11.532,-10.128,-3.307,-10.411,-8.782,-6.747,-12.963,-5.891,-6.524,-11.796,-2.777,-4.551,-8.971,-1.477,-2.338,-10.020,2.184,-1.761,-7.563,2.901,1.126,-4.649,1.851,-1.146,-5.941,4.124,-3.939,-6.207,7.092,-1.531,-2.595,6.653,-0.268,-1.385,6.281,-3.906,-3.205,9.515,-4.956,-1.871,11.317,-1.838,1.688,10.098,-2.717,1.245,11.474,-6.291,-0.127,14.826,-4.993,2.688,15.114,-2.389,5.444,14.469,-4.978,4.050,16.334,-8.026,2.345,19.242,-6.117,-0.758,18.605,-8.324,-3.009,15.760,-9.516,-3.863,17.516,-12.806,-2.434,16.510,-16.212,-0.043,13.847,-14.833,1.525,11.314,-17.225,1.070,7.988,-15.365,2.765,4.812,-16.654,1.368,1.565,-15.154,3.430,-1.632,-15.586,2.715,-5.360,-15.008,-0.561,-7.123,-14.010,-3.296,-4.748,-15.275,-5.853,-7.617,-15.551,-6.002,-8.602,-11.855,-4.447,-5.416,-10.333,-7.405,-4.130,-8.185,-5.114,-1.237,-7.070,-4.747,-0.164,-10.754,-8.519,-0.494,-11.325,-9.369,1.700,-8.306,-6.510,4.148,-9.251,-7.974,4.716,-12.789,-11.297,5.680,-11.157,-9.680,7.950,-8.510,-7.465,9.771,-11.086,-10.347,10.253,-13.637,-11.254,13.623,-11.989,-7.814,15.150,-12.797,-7.336,14.673,-16.604,-4.469,12.072,-16.446,-2.642,10.557,-19.440,-2.176,6.787,-18.969,0.521,4.536,-20.452,-0.205,0.804,-20.026,2.620,-1.768,-20.215,1.388,-5.369,-19.803,1.985,-8.835,-21.326,-0.862,-9.772,-23.739,-2.441,-12.109,-21.119,-2.463,-9.332,-18.436,-3.791,-6.372,-20.497,-6.228,-3.922,-18.935,-9.836,-5.302,-19.198,-11.941,-3.614,-21.942,-14.451,-2.200,-19.376,-11.723,0.148,-18.013,-10.840,1.319,-21.576,-14.545,2.074,-22.186,-14.598,3.974,-18.847,-11.583,6.080,-20.004,-13.219,6.746,-23.440,-16.495,7.842,-21.684,-14.486,10.197,-19.386,-12.296,11.550,-22.294,-9.137,10.228,-20.533,-6.115,9.747,-22.821,-4.439,6.327,-22.789,-1.876,4.290,-24.766,-1.115,0.525,-24.725,2.523,-0.640,-25.165,3.900,-4.171,-25.790,7.443,-3.276,-24.685,8.868,-1.742,-21.490,10.676,1.016,-23.403,12.926,3.610,-21.677,11.251,6.356,-23.812,7.870,5.696,-22.065,9.623,5.895,-18.647,11.312,9.172,-19.728,7.957,10.952,-20.370,6.354,9.692,-17.092,5.652,11.834,-13.999,4.605,8.637,-12.147,5.819,5.075,-12.830,3.366,2.719,-11.050,4.843,-0.796,-10.923,2.623,-3.817,-10.082,3.237,-7.333,-8.769,2.170,-10.279,-10.944,-0.477,-11.973,-8.737,0.647,-15.671,-8.638,-2.560,-16.529,-6.693,-4.745,-15.510,-9.740,-3.206,-18.026,-12.196,-4.727,-21.509,-12.566,-1.517,-22.684,-14.340,1.931,-22.052,-12.802,3.477,-22.214,-16.340,1.384,-19.153,-17.385,2.549,-17.322,-14.219,6.245,-18.217,-14.843,6.028,-16.831,-18.448,4.855,-13.361,-17.261,6.269,-12.794,-13.698,9.625,-11.186,-14.757,8.801,-9.871,-18.295,8.990,-6.255,-17.041,11.861,-5.666,-14.615,12.680,-2.065,-13.689,16.443,-1.438,-13.263,18.326,1.720,-12.230,19.967,2.169,-15.701,16.452,2.548,-17.269,16.047,5.764,-15.143,19.093,7.664,-16.547,17.181,10.012,-18.928,13.884,10.075,-16.984,12.335,13.345,-15.683,13.690,14.755,-12.383,10.083,14.821,-11.026,9.555,11.077,-11.857,8.427,8.988,-8.859,8.348,5.184,-8.802,5.341,3.775,-6.930,4.630,0.138,-6.024,1.760,-1.107,-3.717,4.132,-3.850,-2.344,5.355,-6.563,-1.926,7.775,-6.594,-4.846,9.295,-9.992,-5.850,11.463,-9.355,-8.974,9.684,-6.572,-10.982,12.040,-3.901,-9.448,15.781,-4.598,-8.927,17.379,-3.631,-5.578,19.768,-1.045,-7.158,16.652,1.156,-7.827,16.263,1.566,-3.985,19.187,4.032,-3.887,17.667,6.172,-6.681,15.907,9.359,-5.329,13.044,8.545,-7.814,12.192,5.387,-5.740,9.139,6.273,-3.569,7.416,2.908,-2.742,8.642,2.908,0.918,7.530,6.557,1.440,4.237,5.533,-0.269,3.835,2.702,2.304,4.469,5.279,5.131,1.934,7.711,3.551,-0.599,4.858,4.081,-0.671,5.760,7.832,-1.769,9.385,7.174,-4.325,8.393,4.497,-5.817,5.851,6.969,-5.951,8.477,9.765,-7.868,10.689,7.271,-10.271,7.815,6.338,-10.937,6.804,9.992,-11.587,10.414,11.095,-13.773,11.205,8.012,-16.061,8.118,8.462,-16.405,8.988,12.203,-17.148,12.703,11.426,-13.863,13.947,13.086	MKKKDFVSITDCSKQDILHLIERSAYFERNLNQLLLKDKICATLFFEPSTRTRLSFETAINRLNGRIIGFSDVHTTSSSKGETLKDTIKIVSNYADVIIMRHYLEGAARYASKITDVPIVNAGDGANQHPSQTLLDIYSMYKTQGTLYNLTITIVGDLKYGRTVHSLLNGMSYFNPTFHFIAPEELKLPIIYKQFMDENSIQYFDHSDFLVDIINQSDILYMTRVQRERFNDLIEYEKVKNVYVLSNDMLADSKDNLRILHPLPRVGEITSDVDTNPKAYYFEQARNGIFARQAIICDVLGL	511995	Candidatus Azobacteroides pseudotrichonymphae genomovar. CFP2
	AF-Q8R9R5-F1-model_v6 Aspartate carbamoyltransferase catalytic subunit	30.7	1	305	1	300	1	2.461e-52	1791	311	304	MANPLYQKHIISINDLSRDDLNLVLATAAKLKA----NPQPELLKHKVIASCFFEASTRTRLSFETSMHRLGASVVGFSDSANTSLGKKGETLADTISVISTY-VDAIVMRHPQEGAARLATEFSGNVPVLNAGDGSNQHPTQTLLDLFTIQETQGRLDNLHVAMVGDLKYGRTVHSLTQALAKFDGNRFYFIAPDALAMPQYILDMLDEKGIAWSLHSSIEEVIAEVDILYMTRVQKERLDPS---EYANVKAQFVLRASDLHNAKANMKVLHPLP--RVDEIATDVDKTPHAWYFQQAGNGIFARQALLALVL	MLK----KDLLGIKDLTREEILEILDLAFEMKKLLNGEKYSQALRGKTVVTIFFEPSTRTRLSFEMAAKYLGAHYGNIE-VATSSVV-KGESLIDTIRTVERMKADVIVTRHNMSGTPHLLAKYT-NASIINGGDGINEHPTQALLDMMTIKEKKGDFKGLKVAIIGDIMHSRVARSNIWGLKKL-GAEVKVAGPSTLMPPQ-----IEKMGVK--VCYNAEEAIKDADVVMGLRIQLERQKSGLFPSIEEYREYFGINEERMRLAKSDAILMHPGPINRNVEVTSGAANASYSVIEEQITNGVAVRMALLKILC	-5.196,-12.498,12.063,-5.864,-8.717,11.507,-5.941,-6.515,14.691,-8.996,-4.471,15.957,-7.879,-1.660,13.579,-6.392,-1.152,10.089,-3.913,1.666,10.875,-1.106,0.826,8.410,0.228,-1.843,6.025,3.719,-1.646,7.648,2.563,-3.871,10.577,0.462,-6.452,8.602,1.917,-9.946,8.047,2.111,-11.549,4.563,-0.674,-13.953,5.668,-2.936,-11.087,6.880,-2.513,-9.280,3.528,-3.366,-12.514,1.618,-6.407,-13.249,3.913,-7.774,-9.729,3.124,-7.116,-10.186,-0.639,-8.840,-13.625,-0.749,-11.964,-12.201,0.950,-11.783,-9.169,-1.418,-11.981,-11.584,-4.421,-15.183,-13.042,-2.852,-16.591,-9.504,-2.315,-15.809,-8.713,-6.002,-18.124,-11.622,-7.058,-20.978,-9.819,-5.186,-20.189,-6.565,-7.105,-20.662,-8.424,-10.433,-24.021,-9.884,-9.190,-26.967,-8.307,-7.288,-24.613,-5.931,-5.302,-26.462,-6.968,-2.116,-25.631,-8.840,1.119,-26.868,-8.705,4.754,-23.406,-9.716,6.131,-23.194,-6.413,8.135,-26.911,-5.979,9.012,-27.211,-3.726,12.097,-23.532,-2.572,11.922,-22.717,1.167,11.648,-19.857,2.613,9.534,-18.881,6.306,9.941,-16.466,8.285,7.713,-14.665,11.335,9.195,-12.459,12.958,6.536,-10.388,16.015,7.574,-8.912,16.045,4.035,-10.936,15.872,0.760,-11.382,12.419,-0.831,-14.220,11.631,-3.260,-13.098,8.098,-4.295,-12.060,6.767,-0.846,-15.258,8.134,0.837,-17.738,6.943,-1.842,-16.119,3.478,-2.053,-16.533,2.984,1.756,-20.130,4.261,1.513,-20.835,1.747,-1.303,-18.994,-1.054,0.576,-21.138,-0.444,3.718,-24.401,-0.261,1.661,-23.623,-3.438,-0.375,-23.031,-5.347,2.924,-26.302,-4.037,4.508,-24.597,-1.737,7.091,-25.787,1.705,8.227,-23.552,4.510,6.892,-22.837,8.009,8.266,-20.510,10.788,7.050,-19.134,13.667,9.155,-18.438,16.540,6.794,-15.672,18.303,8.767,-16.376,21.686,7.051,-19.981,21.687,8.459,-19.245,19.907,11.797,-18.523,20.908,15.435,-14.799,20.420,14.540,-15.052,23.971,13.015,-16.167,25.155,16.509,-12.888,23.758,17.989,-14.091,20.244,19.012,-11.022,18.057,19.627,-10.295,15.064,17.335,-10.596,12.847,20.464,-14.019,14.276,21.482,-15.314,13.906,17.879,-14.328,10.182,17.932,-15.869,9.661,21.421,-19.114,11.344,20.219,-19.256,8.959,17.196,-18.574,5.930,19.450,-21.423,7.067,21.798,-23.636,7.032,18.647,-22.748,3.253,18.425,-20.418,3.353,15.410,-18.804,-0.104,14.890,-16.221,1.163,12.350,-14.738,4.654,11.911,-12.897,5.445,8.655,-10.586,8.455,9.132,-8.463,10.583,6.764,-6.185,13.322,8.134,-3.328,15.661,7.005,-1.181,14.747,10.062,0.741,11.454,10.034,-0.150,9.166,12.993,-3.722,10.545,13.569,-5.397,7.075,13.046,-2.992,5.591,15.669,-3.905,8.378,18.132,-7.675,7.933,17.527,-7.535,4.104,17.927,-6.444,4.616,21.615,-9.627,6.609,22.465,-12.369,4.362,21.000,-13.607,0.785,21.102,-14.866,1.238,17.468,-12.550,-0.205,14.762,-10.372,2.484,13.098,-9.587,2.313,9.362,-6.862,4.590,7.968,-8.293,6.225,4.774,-4.852,7.947,4.616,-2.703,9.997,7.061,-0.441,12.869,5.877,2.605,11.443,4.057,2.617,8.225,6.203,0.244,5.401,5.046,-2.811,4.585,2.918,-3.297,0.849,3.730,-6.624,0.439,1.842,-5.044,1.858,-1.351,-2.055,-0.511,-1.049,-4.422,-3.500,-0.496,-6.543,-2.634,-3.606,-3.321,-2.134,-5.631,-2.144,-5.621,-4.467,-5.602,-7.095,-5.283,-5.268,-5.680,-8.833,-1.697,-7.067,-9.206,-2.759,-10.539,-7.866,-5.754,-10.569,-10.261,-3.612,-9.749,-13.358,-0.291,-11.545,-12.470,-1.396,-14.415,-10.111,1.520,-14.156,-7.581,3.880,-11.404,-6.270,7.130,-13.403,-5.804,9.846,-12.045,-8.138,7.478,-9.532,-9.827,9.321,-6.353,-10.898,7.264,-3.283,-9.864,8.226,0.221,-11.071,6.816,3.157,-8.986,7.245,6.560,-10.694,6.676,10.159,-9.446,6.679,12.035,-6.084,8.185,9.288,-3.837,8.951,11.818,-1.006,5.330,12.797,-0.259,3.422,9.717,-1.541,1.807,7.702,1.262,0.649,5.409,-1.617,4.243,4.745,-2.786,5.366,4.054,0.811,2.414,1.719,1.565,2.936,-0.170,-1.733,6.718,-0.545,-1.102,6.053,-2.129,2.338,3.319,-4.561,1.200,4.927,-5.494,-2.188,8.281,-6.238,-0.457,6.439,-8.475,2.117,4.720,-10.305,-0.767,8.180,-10.911,-2.384,8.176,-8.372,-5.258,11.236,-6.421,-6.467,10.481,-2.674,-6.288,12.157,0.018,-8.415,11.472,3.734,-7.790,12.017,6.720,-10.117,11.303,10.461,-9.812,13.011,13.889,-9.615,15.973,13.696,-7.170,14.316,16.527,-5.131,11.231,14.231,-4.708,13.248,11.188,-3.521,13.262,10.421,0.260,16.797,10.291,1.738,17.903,6.633,2.181,14.759,5.218,0.431,17.009,2.232,-0.559,16.817,1.134,3.157,13.211,0.079,2.320,14.785,-2.571,-0.021,14.001,-0.686,-3.289,16.276,0.108,-6.255,16.441,3.849,-7.103,16.482,4.572,-10.864,17.536,7.883,-12.485,14.741,7.967,-15.140,11.459,6.224,-16.064,13.156,4.011,-18.751,15.534,2.317,-16.242,12.628,1.762,-13.808,10.194,0.438,-16.493,12.797,-1.842,-18.192,11.583,-5.467,-17.728,8.826,-4.376,-15.252,5.745,-6.597,-14.656,3.821,-3.634,-13.139,4.251,0.115,-13.797,2.700,2.409,-11.143,2.367,6.135,-11.879,1.927,8.602,-8.988,0.003,11.872,-9.077,2.312,14.898,-8.968,1.165,17.179,-6.112,1.751,20.484,-8.003,-0.155,22.258,-5.164,2.683,21.382,-2.672,5.607,22.326,-4.972,5.723,26.089,-4.045,9.376,25.686,-2.833,10.943,25.230,-6.348,11.619,21.496,-5.720,9.722,20.413,-8.891,11.245,20.448,-12.436,9.188,21.978,-15.277,6.130,19.932,-16.376,7.995,19.475,-19.716,11.170,18.170,-17.989,9.080,15.922,-15.680,7.335,14.465,-18.803,10.712,14.101,-20.566,12.426,12.148,-17.704,9.600,10.604,-15.596,6.286,10.743,-17.559,4.691,7.362,-18.449,3.834,7.074,-22.164,3.108,4.321,-24.730,6.810,4.250,-25.781,8.150,3.712,-22.240,5.476,1.040,-21.668,7.133,-0.936,-24.575,10.291,-1.197,-22.355,8.230,-3.214,-19.827,7.375,-6.912,-20.312,4.861,-7.663,-23.118,2.245,-8.605,-20.431,3.014,-5.604,-18.145,0.138,-3.640,-16.537,-0.194,0.132,-15.929,-1.610,1.324,-12.563,-2.344,4.757,-11.038,-4.034,5.572,-7.645,-5.571,8.733,-9.264,-6.804,11.313,-9.937,-4.507,11.390,-13.022,-3.012,14.691,-14.183,-3.401,13.576,-17.825,-0.347,14.075,-20.010,1.851,15.015,-16.921,2.672,11.724,-15.114,0.715,9.525,-17.597,-0.275,10.179,-21.258,-3.961,9.893,-22.131,-3.245,7.060,-24.612,-1.200,5.054,-22.048,-3.903,5.600,-19.356,-6.626,4.280,-21.770,-4.580,1.430,-23.388,-5.556,-2.287,-23.038,-2.694,-2.830,-20.501,-4.051,-0.009,-18.254,-5.902,-1.321,-15.170,-6.627,2.109,-13.579,-10.431,1.679,-13.905,-10.267,-1.855,-12.393,-8.388,-0.337,-9.377,-11.591,1.711,-8.673,-13.786,-1.454,-8.665,-11.174,-3.446,-6.665,-11.188,-0.506,-4.209,-14.869,-1.252,-3.357,-14.211,-5.024,-3.011,-11.197,-4.529,-0.645,-13.246,-2.064,1.465,-16.135,-4.596,1.683,-13.644,-7.281,2.857,-12.125,-4.912,5.473,-15.562,-3.863,6.826,-16.600,-7.568,7.008,-13.382,-8.692,8.804,-13.437,-5.809,11.317,-17.190,-6.061,12.134,-17.171,-9.902,12.549,-14.295,-9.706,15.105,-16.338,-7.334,17.338,-18.755,-10.220,18.102	MLKKDLLGIKDLTREEILEILDLAFEMKKLLNGEKYSQALRGKTVVTIFFEPSTRTRLSFEMAAKYLGAHYGNIEVATSSVVKGESLIDTIRTVERMKADVIVTRHNMSGTPHLLAKYTNASIINGGDGINEHPTQALLDMMTIKEKKGDFKGLKVAIIGDIMHSRVARSNIWGLKKLGAEVKVAGPSTLMPPQIEKMGVKVCYNAEEAIKDADVVMGLRIQLERQKSGLFPSIEEYREYFGINEERMRLAKSDAILMHPGPINRNVEVTSGAANASYSVIEEQITNGVAVRMALLKILCERRN	273068	Caldanaerobacter subterraneus subsp. tengcongensis MB4
	AF-B9JVI4-F1-model_v6 Aspartate carbamoyltransferase catalytic subunit	33.2	1	311	1	310	1	3.098e-52	1791	311	318	MANPLYQKHIISINDLSRDDLNLVLATAAKLKA-----NPQPELLKHKVIASCFFEASTRTRLSFETSMHRLGASVVGFSDSANTSLGKKGETLADTISVIS-TYVDAIVMRHPQEGAARLATEFSGNVPVLNAGDGSNQHPTQTLLDLFTIQETQGRLDNLHVAMVGDLKYGRTVHSLTQALAKFDGNRFYFIAPDALAMPQYILDMLDEKGIAWSLHSSIEEVIAEVDILYMTRVQKERLDPS---EYANVKAQFVLRASDLHNAKANMKVLHPLP--RVDEIATDVDKTPHAWYFQQAGNGIFARQALLALVLNRDLVL	MVFFPHR-HLIGIKGLTETDITYLLDKADEAVKISRQREKKTSTLRGLTQINLFFEASTRTQSSFELAGKRLGADVMNMS-VGNSSV-KKGETLIDTAMTLNAMHPDVLVVRHASAGAAALLSQKVA-CAVINAGDGQHEHPTQALLDALTIRRAKGKLSRIIVAICGDVLHSRVARSNILLLNAM-GARVRVVAPATLL-PSGIADMS------VEVFHDMKEGLKDADVVMMLRLQRERMAGSFVPSIREYFHFYGLDAEKLKAAKEDALVMHPGPMNRGVEIASDVADGPQSVIESQVEMGVAVRMAVMESLLISDNNG	-1.428,5.778,24.626,-1.155,6.414,20.864,-4.751,6.226,19.559,-6.259,6.832,16.114,-8.162,10.145,16.693,-10.525,9.807,13.678,-14.078,8.334,13.728,-13.911,7.616,9.952,-11.344,6.855,7.224,-12.562,9.100,4.358,-9.199,10.078,2.794,-5.459,10.445,3.363,-6.104,14.217,3.327,-6.297,15.125,7.053,-4.158,12.234,8.403,-0.919,13.212,10.182,2.419,11.319,9.939,1.519,9.930,13.434,-1.946,8.736,12.241,-0.407,7.012,9.172,2.424,5.456,11.266,-0.114,4.147,13.840,-2.228,2.449,11.111,0.887,0.969,9.430,2.217,-0.414,12.793,-1.196,-2.032,13.450,-1.107,-3.423,9.900,2.356,-4.999,10.565,0.754,-6.784,13.592,-2.143,-7.946,11.326,0.391,-9.391,8.769,1.593,-11.816,11.531,-2.027,-13.026,12.066,-2.625,-13.262,8.273,0.320,-15.749,7.913,-0.835,-18.099,10.738,-2.827,-21.339,10.154,-5.548,-19.968,12.455,-6.288,-16.487,11.020,-9.477,-15.711,12.998,-9.474,-13.510,16.117,-12.350,-12.298,18.339,-11.251,-8.598,18.152,-14.524,-7.417,16.493,-16.756,-10.260,17.798,-20.419,-9.145,17.770,-19.720,-6.072,15.569,-21.389,-5.687,12.135,-19.530,-4.721,8.932,-21.558,-3.692,5.850,-19.848,-3.573,2.434,-21.525,-1.010,0.098,-19.938,-1.359,-3.371,-21.845,0.791,-5.924,-19.024,0.162,-8.466,-17.388,-3.199,-9.254,-14.290,-4.142,-7.199,-13.440,-7.837,-6.660,-10.081,-7.247,-4.888,-11.107,-4.360,-2.573,-14.426,-6.033,-1.592,-12.969,-9.549,-1.006,-10.076,-8.166,1.109,-12.445,-6.095,3.329,-14.721,-9.149,3.676,-11.713,-11.307,4.629,-10.474,-8.599,7.069,-13.849,-8.491,8.930,-14.176,-12.312,8.961,-10.582,-12.608,10.327,-11.320,-10.053,13.081,-14.514,-12.011,13.996,-17.052,-9.415,12.711,-20.432,-10.257,11.138,-19.866,-9.296,7.467,-22.694,-8.344,5.076,-22.170,-7.672,1.343,-24.959,-5.570,-0.193,-25.759,-6.424,-3.807,-26.277,-2.713,-4.714,-26.842,-3.862,-8.323,-29.983,-5.731,-7.025,-31.080,-3.242,-4.279,-33.678,-0.423,-4.046,-30.898,1.873,-5.439,-31.966,0.470,-8.884,-35.482,1.822,-8.076,-33.997,5.357,-7.654,-33.385,5.316,-3.851,-31.060,8.214,-2.949,-27.639,7.652,-1.320,-29.075,9.526,1.736,-32.156,7.227,1.992,-29.843,4.184,1.689,-27.721,5.734,4.508,-30.789,6.278,6.762,-32.104,2.723,6.099,-28.666,1.265,6.956,-28.251,3.535,10.012,-31.585,2.142,11.350,-29.954,-1.369,11.229,-27.277,-0.071,13.711,-24.100,-1.269,11.859,-20.665,-0.723,13.468,-18.867,0.038,10.155,-19.778,0.895,6.555,-17.183,0.124,3.841,-18.186,2.342,0.910,-17.148,2.354,-2.743,-18.898,4.828,-5.069,-18.526,6.389,-8.567,-19.103,9.974,-7.251,-16.354,11.831,-5.367,-17.340,12.739,-1.748,-19.988,9.946,-1.424,-18.172,8.350,1.575,-17.937,11.819,3.242,-21.695,12.400,2.693,-22.484,8.985,4.274,-20.236,9.726,7.322,-22.450,12.794,8.041,-25.683,10.656,7.951,-24.705,7.538,9.996,-23.853,6.861,13.667,-21.233,4.188,12.746,-17.671,4.289,11.347,-17.271,4.879,7.556,-14.352,3.634,5.431,-13.751,4.951,1.899,-13.001,1.911,-0.339,-12.828,4.390,-3.303,-14.859,7.501,-4.364,-14.720,8.389,-8.109,-11.392,10.162,-8.893,-11.010,11.576,-5.338,-9.412,9.067,-2.884,-8.686,5.416,-2.005,-7.085,5.703,1.501,-6.681,1.949,2.250,-4.905,1.486,-1.128,-2.369,4.227,-0.277,-1.893,2.685,3.228,-1.281,-0.853,1.809,1.115,0.586,-0.822,2.970,2.427,1.994,3.037,-0.762,4.149,4.476,-2.720,1.177,7.216,-0.080,0.625,7.974,0.252,4.393,8.355,-3.547,4.836,10.667,-3.884,1.791,12.780,-0.633,2.154,12.549,-0.227,5.997,11.321,3.431,5.627,9.072,5.822,3.655,11.156,9.006,4.131,13.823,10.199,1.621,13.055,7.451,-0.954,12.228,8.304,-4.591,8.795,6.989,-5.697,7.902,7.206,-9.410,4.122,6.976,-10.101,3.698,6.209,-13.812,0.760,6.306,-16.302,-2.858,7.590,-15.990,-2.516,10.126,-13.097,-5.443,12.253,-14.429,-8.085,9.569,-13.648,-6.309,7.742,-10.757,-7.651,8.127,-7.195,-4.785,5.705,-6.308,-2.140,8.125,-7.656,-3.796,11.015,-5.749,-3.986,9.166,-2.375,-0.387,7.840,-2.774,0.993,11.351,-3.597,-0.693,12.701,-0.418,0.501,9.797,1.801,4.073,9.594,0.445,4.534,13.391,0.774,3.154,13.284,4.372,5.780,10.537,5.096,8.645,12.637,3.560,9.141,10.650,0.308,10.196,12.384,-2.953,7.296,11.760,-5.372,7.625,11.811,-9.175,4.823,11.573,-11.730,5.715,10.077,-15.134,3.080,10.390,-17.866,2.188,11.952,-21.239,0.944,15.541,-20.688,-2.604,14.382,-21.700,-2.694,12.008,-18.644,-1.705,14.645,-16.038,-4.297,16.705,-14.098,-4.067,20.508,-14.275,-2.086,21.763,-11.230,-0.422,18.336,-10.552,2.810,20.256,-9.699,0.924,21.977,-6.782,0.754,18.521,-5.080,4.547,18.690,-4.281,5.561,16.274,-7.096,8.175,16.381,-9.849,6.730,15.978,-13.371,8.447,13.861,-16.044,7.367,13.044,-19.620,10.117,10.456,-20.305,10.231,7.088,-18.504,14.073,6.848,-18.298,14.382,10.385,-16.847,11.428,9.934,-14.432,12.669,6.492,-13.255,16.332,7.636,-12.781,17.499,6.484,-9.280,13.886,5.585,-8.225,13.561,3.272,-5.153,9.950,2.378,-6.136,8.170,2.264,-9.532,4.363,2.386,-9.145,2.621,1.555,-12.440,-0.997,2.690,-12.965,-3.696,0.957,-14.999,-4.624,2.881,-18.174,-8.328,3.760,-17.458,-9.685,3.530,-21.057,-13.259,3.363,-19.685,-12.903,6.989,-18.341,-11.430,8.502,-21.528,-13.847,10.829,-23.340,-11.366,11.471,-26.225,-7.963,10.428,-27.662,-5.660,10.834,-24.616,-3.191,8.309,-26.136,-2.636,7.682,-29.904,-2.597,3.851,-29.497,-2.067,1.106,-26.852,1.106,0.013,-28.716,2.493,3.565,-28.689,1.485,4.070,-25.025,3.341,0.837,-24.068,6.355,1.853,-26.222,6.775,5.272,-24.500,5.134,4.822,-21.031,4.747,1.035,-20.517,7.298,-0.439,-18.067,9.633,-2.995,-19.715,13.007,-4.432,-18.580,14.961,-1.765,-20.598,13.128,1.177,-18.928,13.318,-0.490,-15.466,17.191,-0.395,-15.735,16.946,3.419,-15.236,15.686,2.826,-11.649,17.870,1.426,-8.835,18.911,-2.243,-9.243,16.937,-3.009,-6.019,13.908,-0.831,-7.029,10.425,-2.181,-6.153,7.808,-2.663,-8.906,4.234,-2.001,-7.709,0.785,-2.001,-9.350,-2.639,-1.533,-7.586,-4.272,-3.680,-10.358,-6.013,-5.143,-12.209,-2.990,-4.947,-14.568,-3.207,-4.825,-18.363,-0.076,-6.822,-19.310,1.570,-5.373,-22.462,-0.091,-1.910,-21.918,1.266,-0.343,-18.690,3.605,-3.226,-17.666,5.505,-6.074,-19.358,4.655,-9.589,-18.064,8.309,-10.436,-17.199,8.563,-7.187,-15.151,5.202,-7.796,-13.401,6.354,-11.356,-12.395,10.039,-10.319,-12.056,12.330,-10.352,-8.955,11.660,-6.607,-8.282,7.839,-7.139,-8.287,5.876,-6.807,-5.023,2.405,-6.771,-6.732,1.316,-10.038,-5.008,2.640,-8.716,-1.648,0.379,-5.608,-2.119,-2.663,-7.989,-2.191,-1.558,-9.588,1.138,-0.800,-6.150,2.716,-4.282,-5.072,1.594,-5.932,-7.558,4.024,-3.630,-6.553,6.922,-4.216,-2.764,6.445,-8.006,-3.310,6.251,-7.860,-5.318,9.516,-5.760,-2.557,11.173,-8.119,0.241,9.966,-11.225,-1.633,11.205,-9.637,-2.463,14.613,-8.407,1.159,14.963,-11.878,2.633,14.205,-13.946,0.153,16.288,-11.845,-0.780,19.387,-9.660,2.297,20.101,-11.094,4.061,23.261,-12.772,6.833,21.122,-16.251,5.278,21.788,-17.661,7.540,24.420,-21.384,6.544,24.795,-22.970,6.303,21.294,-24.799,9.646,21.264,-28.482,8.895,21.775,-30.390,11.053,19.274,-30.908,13.089,16.457,-34.613,12.564,16.801,-35.943,15.342,14.562	MVFFPHRHLIGIKGLTETDITYLLDKADEAVKISRQREKKTSTLRGLTQINLFFEASTRTQSSFELAGKRLGADVMNMSVGNSSVKKGETLIDTAMTLNAMHPDVLVVRHASAGAAALLSQKVACAVINAGDGQHEHPTQALLDALTIRRAKGKLSRIIVAICGDVLHSRVARSNILLLNAMGARVRVVAPATLLPSGIADMSVEVFHDMKEGLKDADVVMMLRLQRERMAGSFVPSIREYFHFYGLDAEKLKAAKEDALVMHPGPMNRGVEIASDVADGPQSVIESQVEMGVAVRMAVMESLLISDNNGPRSEGVGA	311402	Allorhizobium ampelinum S4
	AF-A0LUG3-F1-model_v6 Aspartate carbamoyltransferase catalytic subunit	31.7	8	311	3	315	1	9.812e-52	1788	311	323	KHIISINDLSRDDLNLVLATAAKLKA---NP--QPELLKHKVIASCFFEASTRTRLSFETSMHRLGASVVGFSDSANTSLGKKGETLADTISVIS-TYVDAIVMRHPQEGAARLATEFSGNVPVLNAGDGSNQHPTQTLLDLFTIQETQGRLDNLHVAMVGDLKYGRTVHSLTQALAKFDGNRFYFIAPDALAMPQYILDMLDEKGIAWSLHSSIEEVIAEVDILYMTRVQKERLDPSEY---ANVKAQFVLRASDLHNAKANMKVLHPLP--RVDEIATDVDKTPHAWYFQQAGNGIFARQALLALVLNR---------DLVL	RHLLSAGDLTRDDALLILDTAAELARLADRPIKKLPTLRGRTIVNLFYEDSTRTRTSFEAAAKRLSADVINF-SAKGSSV-SKGESLKDTALTLEAMGTDAVVIRHWASGAPHRLAGWVR-GSVINAGDGTHEHPTQALLDAYTIRRHLGGVDGRRVAIVGDILHSRVARSNVTLLHTL-GAEVTLVAPPTLLPVG-----VES--WPCAVSYELDGVLPKCDAVMLLRVQRERMQAAFFPTSREYSRRYGLDAARLALLPEHAIVLHPGPMNRGVEIAAEVADSPRSVVVEQVANGVVVRMAVLYLLLGGGEPALAGRAAEPA	-24.608,6.387,1.459,-22.462,3.240,1.140,-22.873,0.721,3.991,-19.574,-1.036,3.099,-16.318,-0.372,1.203,-15.553,-3.731,-0.476,-14.219,-2.837,-3.980,-12.791,0.265,-5.660,-15.488,-0.450,-8.330,-18.267,0.158,-5.733,-17.266,3.878,-5.759,-18.914,6.413,-8.052,-16.837,9.510,-8.972,-18.907,11.580,-6.478,-18.406,9.030,-3.648,-14.640,8.913,-4.317,-14.465,12.764,-4.397,-16.506,13.000,-1.132,-13.997,10.626,0.585,-10.993,12.592,-0.816,-12.514,15.997,0.207,-13.335,14.656,3.705,-9.714,13.394,3.915,-8.419,16.894,2.962,-10.663,18.408,5.718,-9.485,15.868,8.345,-5.815,16.480,7.319,-6.194,20.249,8.113,-7.621,19.337,11.558,-4.719,16.910,12.315,-2.217,19.857,12.529,-4.016,21.014,15.739,-2.481,20.348,19.228,-5.469,18.049,19.944,-5.275,15.385,17.191,-8.382,13.550,18.543,-11.837,14.286,17.102,-14.795,12.835,19.145,-16.697,12.087,15.866,-16.826,8.279,16.433,-16.983,8.315,20.280,-18.842,5.184,21.482,-18.253,3.342,18.149,-16.375,0.004,18.185,-14.103,-0.874,15.225,-12.627,-4.381,14.824,-9.409,-4.864,12.857,-9.827,-8.469,11.572,-6.446,-9.377,9.977,-6.002,-12.968,8.709,-2.855,-11.976,6.732,0.203,-10.055,7.952,-0.023,-6.280,7.458,1.888,-3.805,9.632,1.062,-0.624,7.637,-2.637,-1.246,6.827,-3.483,-2.436,10.388,-1.558,0.326,12.239,-2.979,3.083,9.979,-6.608,1.901,10.532,-5.902,1.623,14.290,-4.398,5.159,14.254,-7.359,6.471,12.172,-10.012,4.991,14.526,-8.143,6.242,17.672,-7.894,9.766,16.105,-11.714,9.674,15.616,-12.089,8.552,19.305,-13.499,5.114,18.371,-12.769,2.001,20.445,-10.426,-0.415,18.603,-10.262,-4.207,18.910,-7.323,-5.886,17.138,-7.872,-9.513,16.053,-5.102,-11.635,14.510,-5.757,-15.161,13.139,-2.413,-16.170,14.744,-3.246,-17.043,18.390,-7.111,-16.879,18.076,-9.971,-19.468,17.755,-9.348,-19.331,13.951,-6.145,-21.350,14.677,-8.525,-24.055,16.094,-10.628,-24.083,12.858,-13.271,-21.409,13.719,-15.113,-20.383,10.531,-15.086,-16.756,9.248,-18.903,-16.843,9.780,-18.648,-17.831,13.479,-15.952,-15.160,14.045,-18.317,-12.646,12.321,-21.313,-13.582,14.549,-19.036,-13.354,17.641,-17.852,-9.833,16.633,-21.491,-8.798,16.003,-22.535,-10.137,19.455,-19.752,-7.890,20.927,-21.506,-4.752,19.489,-19.046,-4.067,16.612,-20.045,-1.002,14.483,-17.404,-1.715,11.773,-15.072,-4.538,10.684,-11.831,-3.734,8.835,-10.998,-7.111,7.228,-7.864,-8.425,5.488,-8.092,-12.019,4.213,-6.154,-14.441,1.923,-9.352,-15.579,0.118,-10.831,-13.188,-2.473,-14.520,-12.365,-1.775,-14.183,-12.953,2.029,-15.141,-9.261,2.816,-18.293,-9.698,0.644,-19.312,-12.859,2.576,-18.626,-11.047,5.885,-20.801,-8.045,4.816,-23.736,-10.509,4.356,-23.349,-11.845,7.970,-22.930,-8.653,10.092,-25.117,-5.543,10.656,-22.042,-3.244,10.961,-20.002,-1.619,8.164,-17.322,-3.742,6.389,-14.090,-2.283,4.988,-11.823,-4.320,2.704,-8.183,-3.908,3.880,-7.136,-6.474,1.191,-8.616,-9.780,-0.146,-6.285,-12.239,-1.976,-5.439,-10.810,-5.476,-8.841,-9.057,-5.792,-9.266,-5.660,-4.033,-7.625,-3.038,-1.763,-10.008,0.015,-2.076,-8.457,2.174,0.710,-5.007,1.789,-0.916,-6.398,3.073,-4.249,-8.106,5.993,-2.384,-4.851,7.012,-0.582,-2.878,6.738,-3.868,-5.504,8.970,-5.604,-5.401,11.385,-2.595,-1.584,11.607,-2.884,-1.804,12.201,-6.692,-4.489,14.902,-6.124,-2.347,16.706,-3.482,0.771,16.933,-5.714,-0.901,17.413,-9.131,-3.983,19.528,-8.090,-6.345,16.795,-9.465,-6.649,13.189,-10.775,-8.807,13.996,-13.854,-6.753,13.942,-17.113,-3.584,12.719,-15.248,-1.390,10.099,-16.977,-0.517,7.391,-14.407,1.850,4.475,-15.072,1.518,1.365,-12.828,4.707,-0.715,-13.139,5.481,-4.320,-12.192,3.715,-7.476,-10.901,0.149,-6.744,-12.181,-0.774,-10.486,-12.203,-0.651,-10.749,-8.368,-1.404,-7.102,-7.389,-4.765,-6.281,-5.773,-3.298,-2.721,-5.573,-2.897,-2.495,-9.382,-6.488,-3.733,-9.952,-8.090,-1.313,-7.434,-5.986,1.625,-8.738,-6.873,0.966,-12.437,-10.595,0.994,-11.527,-10.553,4.001,-9.140,-8.148,6.199,-11.167,-10.253,5.567,-14.305,-13.455,6.461,-12.302,-11.689,9.744,-11.305,-10.812,10.527,-15.004,-7.096,9.517,-15.055,-5.435,7.785,-18.035,-3.839,4.570,-16.667,-0.986,2.649,-18.370,0.041,-0.776,-17.044,3.747,-1.591,-17.589,4.986,-5.160,-17.066,6.661,-8.206,-18.625,3.886,-10.091,-20.581,4.217,-12.947,-18.012,3.275,-10.526,-15.152,-0.069,-9.518,-16.745,-3.341,-11.272,-15.745,-5.447,-13.068,-18.372,-8.154,-10.622,-19.568,-6.121,-7.446,-18.744,-7.338,-6.256,-22.208,-10.854,-5.801,-20.690,-9.494,-3.367,-18.046,-10.093,0.404,-18.558,-6.357,1.104,-19.162,-3.555,0.912,-21.743,-0.863,-1.833,-21.598,2.851,-1.380,-22.421,5.725,-3.894,-22.362,8.367,-1.092,-22.392,8.873,1.366,-19.496,11.168,3.948,-21.146,8.643,5.001,-23.871,5.898,5.596,-21.217,7.955,7.714,-18.738,8.118,11.045,-20.773,4.266,11.182,-20.695,3.679,10.280,-17.011,2.389,12.734,-14.392,2.749,9.877,-11.839,4.622,6.519,-11.713,3.360,3.866,-9.284,5.882,1.064,-8.728,4.803,-2.355,-7.426,6.696,-4.827,-5.258,8.064,-7.777,-7.243,6.519,-10.690,-5.268,9.338,-13.316,-5.551,7.457,-15.400,-2.940,4.615,-15.968,-5.526,7.005,-16.868,-8.388,6.813,-20.686,-8.597,7.319,-20.219,-12.392,10.012,-18.355,-14.408,8.055,-15.076,-14.894,11.383,-13.331,-15.699,14.985,-14.688,-15.678,16.470,-12.618,-12.769,15.702,-9.645,-10.443,18.729,-7.976,-12.153,17.011,-8.308,-15.552,13.712,-7.066,-14.081,15.557,-4.030,-12.597,17.308,-3.362,-15.961,13.988,-3.435,-17.951,11.275,-2.276,-15.490,13.131,-0.868,-12.430,13.016,2.928,-11.935,16.644,4.183,-11.703,18.142,7.721,-11.765,18.428,7.682,-15.613,14.721,6.720,-15.996,13.748,9.260,-13.284,15.345,11.920,-15.579,12.976,10.835,-18.446,9.944,11.897,-16.335,8.505,15.481,-16.700,9.769,17.804,-13.876,6.351,17.856,-12.079,5.850,14.064,-12.093,5.787,12.039,-8.829,6.902,8.514,-7.789,4.542,6.314,-5.717,4.884,2.834,-4.163,2.402,1.042,-1.772,5.494,-0.726,-0.211,7.270,-2.609,1.167,9.848,-1.642,-1.498,12.637,-3.897,-2.777,15.374,-1.269,-3.261,17.574,-2.217,-6.268,14.742,-4.244,-7.955,11.622,-2.168,-8.830,13.104,1.108,-7.440,16.707,2.350,-7.085,17.738,3.806,-3.686,18.397,7.293,-5.177,14.862,7.319,-6.689,13.209,6.105,-3.449,14.960,8.953,-1.515,14.437,11.595,-4.269,12.277,14.739,-3.639,9.917,13.263,-6.322,9.279,10.121,-4.190,6.038,10.510,-2.188,6.178,6.937,-0.708,6.527,8.082,2.946,3.733,10.641,2.403,1.431,7.846,1.041,1.778,6.161,4.494,0.706,9.398,6.278,-2.105,10.093,3.729,-3.211,6.488,4.367,-4.158,7.430,7.983,-6.253,10.448,6.896,-8.066,8.625,4.041,-8.866,5.776,6.489,-10.213,8.428,8.920,-12.454,9.799,6.105,-13.710,6.261,5.227,-14.472,5.452,8.906,-16.036,8.892,9.519,-18.351,8.677,6.485,-19.365,5.010,7.111,-20.074,5.495,10.893,-20.614,9.276,11.438,-23.870,9.667,9.401,-22.834,10.990,5.928,-22.642,14.721,6.561,-19.210,16.297,5.807,-17.315,16.893,9.115,-18.329,20.611,9.135,-21.913,20.954,7.665,-23.476,21.418,11.197,-21.664,24.587,12.597,-22.666,27.539,10.315,-26.270,28.282,11.525,-27.273,29.511,14.967,-27.447,33.227,15.974,-27.608,33.507,19.789,-30.766,35.558,20.384,-30.419,36.269,24.110,-33.666,38.074,24.898,-33.212,40.828,27.479,-36.783,42.173,27.494,-38.558,43.752,30.514,-38.802,46.680,31.697,-38.989,49.120,34.705	MMRHLLSAGDLTRDDALLILDTAAELARLADRPIKKLPTLRGRTIVNLFYEDSTRTRTSFEAAAKRLSADVINFSAKGSSVSKGESLKDTALTLEAMGTDAVVIRHWASGAPHRLAGWVRGSVINAGDGTHEHPTQALLDAYTIRRHLGGVDGRRVAIVGDILHSRVARSNVTLLHTLGAEVTLVAPPTLLPVGVESWPCAVSYELDGVLPKCDAVMLLRVQRERMQAAFFPTSREYSRRYGLDAARLALLPEHAIVLHPGPMNRGVEIAAEVADSPRSVVVEQVANGVVVRMAVLYLLLGGGEPALAGRAAEPAAAAIGGGW	351607	Acidothermus cellulolyticus 11B
	AF-B1I4N1-F1-model_v6 Aspartate carbamoyltransferase catalytic subunit	30.2	1	310	1	306	1	3.098e-52	1783	311	306	MANPLYQKHIISINDLSRDDLNLVLATAAKLKA-----NPQPELLKHKVIASCFFEASTRTRLSFETSMHRLGASVVGFSDSANTSLGKKGETLADTISVIST-YVDAIVMRHPQEGAARLATEFSGNVPVLNAGDGSNQHPTQTLLDLFTIQETQGRLDNLHVAMVGDLKYGRTVHSLTQALAKFDGNRFYFIAPDALAMPQYILDMLDEKGIAWSLHSSIEEVIAEVDILYMTRVQKERLDP---SEYANVKAQFVLRASDLHNAKANMKVLHPLP--RVDEIATDVDKTPHAWYFQQAGNGIFARQALLALVLNRDLV	MPV----RHLLGLADMPAAEINEFLENALPMKQIISRDIKKVPTLRGKTVVTLFYEPSTRTRMSFELAAKYLSADTVNV-SASASS-ATKGESLADTARTIAALGADLVVLRHPCAGAPHLLARMID-VPVVNAGDGMHEHPTQALLDLFTLREKRPDLEGLKLVIIGDILHSRVARSNIWALTRF-GVDVHLVAPPTLLPAG-----IAAFGV--TVHDRPEDALPDAGAVMVLRLQRERQQEGLIPDVREYARLYGLNSERLALTRPDAIVMHPGPMNRGIEIAHTVADGTRAVITDQVTNGVAVRMAVLYLLMLGRVD	-22.389,17.096,3.668,-20.111,14.770,5.716,-18.882,11.775,3.658,-21.426,9.015,4.562,-19.567,6.311,2.569,-16.047,5.825,1.138,-17.003,4.303,-2.240,-14.539,5.982,-4.637,-12.199,8.973,-5.208,-13.234,9.981,-8.784,-15.640,12.746,-7.552,-14.142,13.327,-4.038,-12.904,16.948,-3.403,-9.272,17.515,-2.288,-10.491,18.860,1.104,-12.383,15.590,1.895,-9.357,13.458,0.877,-7.106,15.696,3.027,-9.359,15.188,6.091,-8.773,11.388,5.951,-5.000,12.095,5.669,-4.992,14.599,8.612,-6.903,12.079,10.756,-4.373,9.352,9.728,-1.473,11.328,11.389,-2.628,10.833,15.066,-3.713,7.228,14.186,-0.111,6.460,13.102,1.073,7.737,16.527,-1.325,5.186,18.177,0.188,2.289,16.123,3.703,3.210,17.448,2.643,2.907,21.170,3.167,-0.202,23.334,-0.614,0.024,23.976,-2.110,0.335,20.452,-5.745,0.387,21.726,-7.954,3.475,22.181,-11.692,3.206,23.155,-12.785,5.579,20.301,-15.158,3.047,18.621,-15.949,0.990,21.778,-19.314,-0.795,21.360,-19.239,-0.351,17.542,-19.312,-3.310,15.105,-17.287,-3.353,11.844,-18.405,-6.014,9.324,-15.762,-7.087,6.769,-17.303,-8.661,3.617,-14.649,-10.126,1.274,-15.948,-11.808,-1.921,-12.405,-11.721,-3.397,-9.203,-12.861,-1.583,-7.249,-10.090,0.192,-4.867,-10.775,3.101,-3.453,-7.229,3.536,-6.667,-5.180,3.042,-8.708,-7.493,5.352,-6.090,-7.734,8.148,-5.372,-3.964,8.114,-9.111,-3.103,8.507,-9.417,-5.747,11.263,-6.364,-4.254,13.067,-7.690,-0.690,12.526,-11.066,-1.616,14.119,-9.323,-3.508,17.010,-6.975,-0.533,17.678,-10.096,1.707,17.872,-11.697,-0.925,20.239,-14.474,-1.785,17.737,-15.815,-5.342,17.451,-15.080,-7.107,14.133,-17.200,-9.615,12.200,-15.527,-11.322,9.229,-17.579,-12.795,6.370,-15.665,-14.450,3.525,-17.641,-15.578,0.442,-16.168,-19.135,0.686,-17.571,-19.445,4.263,-20.918,-17.587,3.705,-24.381,-18.178,2.183,-22.969,-16.448,-0.951,-21.777,-20.002,-1.935,-25.508,-20.970,-1.818,-26.419,-18.105,-4.229,-27.448,-15.541,-1.547,-27.890,-12.143,-3.226,-25.890,-9.070,-2.088,-29.346,-7.618,-1.182,-30.124,-10.547,1.202,-26.628,-10.282,2.747,-27.356,-6.508,3.142,-30.664,-7.217,5.023,-28.901,-9.787,7.254,-26.109,-7.292,8.127,-28.649,-4.536,8.883,-30.624,-6.978,11.118,-27.382,-7.979,12.970,-26.813,-4.280,13.931,-23.548,-3.578,12.050,-22.320,0.050,12.484,-20.060,-0.045,9.335,-19.479,-2.379,6.345,-16.151,-2.894,4.526,-16.891,-4.546,1.137,-14.522,-6.127,-1.406,-16.327,-7.541,-4.461,-15.413,-8.859,-7.994,-18.177,-6.736,-9.628,-17.634,-2.995,-10.156,-20.266,-0.872,-8.332,-21.224,-3.557,-5.748,-20.230,-1.119,-2.875,-22.534,1.520,-4.457,-25.371,-1.056,-4.610,-24.799,-2.024,-0.939,-24.637,1.670,0.156,-28.181,2.171,-1.327,-29.534,-0.911,0.559,-28.287,-0.257,4.154,-28.326,2.797,6.428,-24.731,2.334,7.720,-21.416,3.601,6.238,-19.912,1.498,3.418,-16.189,1.331,2.599,-14.993,0.085,-0.793,-12.072,-2.330,-0.092,-11.915,-2.951,-3.894,-14.601,-3.464,-6.610,-13.439,-5.445,-9.696,-11.297,-3.116,-11.890,-13.114,0.088,-10.743,-11.802,1.604,-7.446,-9.746,0.951,-4.292,-10.123,4.294,-2.388,-8.304,3.306,0.869,-5.290,2.091,-1.172,-4.989,5.455,-2.981,-5.451,7.261,0.404,-2.613,5.229,2.044,-0.408,5.686,-1.069,-0.996,9.492,-0.916,-0.400,9.443,2.889,2.920,7.562,2.393,3.909,9.933,-0.444,3.165,13.044,1.731,5.266,11.670,4.634,8.297,11.078,2.343,7.694,14.099,0.005,5.924,16.989,1.855,5.533,18.988,-1.396,3.210,17.121,-3.802,2.561,19.976,-6.281,4.522,19.314,-9.515,5.978,16.099,-7.974,6.702,13.743,-10.903,5.329,10.249,-10.052,5.750,7.297,-12.474,3.212,4.400,-12.374,4.572,1.242,-14.089,2.663,-1.912,-15.083,-0.873,-3.284,-15.684,-2.901,0.002,-15.902,-5.805,-1.662,-17.811,-6.878,-3.962,-14.938,-5.589,-1.933,-11.938,-8.228,-0.412,-9.637,-5.146,0.853,-7.695,-3.730,2.760,-10.703,-7.151,4.335,-11.367,-7.853,5.426,-7.753,-4.263,6.778,-7.505,-4.612,8.780,-10.791,-7.711,10.563,-9.363,-6.162,11.134,-5.904,-2.654,12.191,-7.094,-3.654,14.605,-9.931,-6.087,16.303,-7.484,-3.068,17.089,-5.220,-1.083,18.556,-8.186,1.150,15.450,-8.694,2.471,15.119,-12.276,1.381,11.520,-13.044,3.324,9.548,-15.664,2.136,6.111,-16.910,4.270,3.302,-18.398,2.879,-0.017,-19.645,2.728,-2.338,-22.676,0.176,-0.764,-25.138,-2.072,-3.852,-24.542,-2.144,-2.967,-20.783,-3.138,0.730,-21.315,-6.843,1.771,-21.200,-8.002,3.602,-24.335,-8.251,7.380,-23.658,-6.305,7.191,-20.312,-4.450,10.452,-21.228,-7.823,12.322,-20.870,-7.453,11.807,-17.057,-4.655,14.481,-16.989,-1.726,11.989,-17.177,1.346,11.631,-19.442,1.784,8.218,-21.185,5.235,6.827,-22.129,6.164,3.778,-24.241,9.250,2.949,-22.097,10.319,3.334,-18.430,13.561,5.072,-19.535,11.564,8.029,-21.020,9.327,8.419,-17.920,11.926,7.866,-15.117,14.142,11.042,-15.547,13.384,13.576,-12.719,10.831,11.181,-11.104,10.506,11.757,-7.310,8.417,8.584,-6.846,7.909,5.295,-8.745,4.776,3.183,-8.137,5.193,-0.372,-9.466,2.033,-2.419,-10.110,1.578,-6.175,-9.909,1.309,-7.910,-13.287,-2.218,-9.479,-13.117,-1.604,-12.795,-14.976,-4.990,-14.121,-13.751,-6.805,-11.358,-15.774,-4.756,-11.833,-19.003,-6.997,-14.498,-20.638,-6.171,-13.044,-24.125,-2.318,-13.236,-23.936,-2.011,-9.401,-23.612,1.748,-9.916,-23.044,3.726,-12.532,-25.063,6.264,-13.369,-22.298,6.830,-12.557,-18.595,10.670,-12.376,-18.964,10.224,-9.924,-21.843,7.841,-7.856,-19.644,10.425,-7.934,-16.793,13.220,-6.869,-19.224,11.213,-4.090,-20.985,9.066,-2.673,-18.127,10.283,-4.147,-14.778,11.890,-1.717,-12.275,15.563,-2.712,-11.670,18.603,-0.934,-10.094,19.676,0.584,-13.489,16.178,2.059,-14.150,15.943,3.241,-10.524,19.266,5.115,-11.074,17.530,7.191,-13.858,15.221,8.707,-11.169,16.100,11.510,-8.725,18.690,10.393,-6.076,15.933,10.995,-3.426,13.203,9.094,-5.349,11.018,6.619,-3.402,9.731,3.209,-4.602,6.114,2.221,-3.879,4.148,-0.989,-4.536,0.556,-1.865,-3.389,1.670,-5.590,-3.424,1.649,-8.525,-3.409,4.839,-8.270,-5.502,5.996,-10.714,-8.159,9.715,-10.183,-7.423,11.947,-10.503,-10.518,8.981,-9.566,-12.815,7.617,-6.026,-12.204,10.249,-5.251,-9.498,13.810,-6.519,-8.900,14.699,-7.979,-5.450,17.417,-5.286,-4.954,14.819,-2.534,-5.585,12.033,-4.042,-3.419,14.421,-4.412,-0.390,16.423,-1.229,-1.206,16.716,1.860,1.072,14.441,3.830,-1.355,11.595,1.263,-0.998,8.666,2.419,1.214,6.545,-0.733,0.593,6.483,-1.723,4.316,5.702,1.929,5.237,2.635,1.656,2.880,1.488,-1.475,4.828,1.820,0.343,8.210,0.232,3.562,6.859,-2.568,1.341,5.518,-3.611,0.632,9.157,-3.432,4.358,10.135,-5.540,5.506,7.124,-8.082,2.702,7.757,-8.349,3.829,11.429,-9.008,7.410,10.182,-11.648,6.104,7.693,-13.451,4.073,10.412,-13.263,7.023,12.866,-14.601,9.710,10.465,-17.377,7.553,8.946,-18.725,6.276,12.329,-18.373,9.324,14.650,-18.633,12.082,12.000,-16.493,15.212,11.609,-15.900,17.108,14.843,-16.454,20.726,13.710	MPVRHLLGLADMPAAEINEFLENALPMKQIISRDIKKVPTLRGKTVVTLFYEPSTRTRMSFELAAKYLSADTVNVSASASSATKGESLADTARTIAALGADLVVLRHPCAGAPHLLARMIDVPVVNAGDGMHEHPTQALLDLFTLREKRPDLEGLKLVIIGDILHSRVARSNIWALTRFGVDVHLVAPPTLLPAGIAAFGVTVHDRPEDALPDAGAVMVLRLQRERQQEGLIPDVREYARLYGLNSERLALTRPDAIVMHPGPMNRGIEIAHTVADGTRAVITDQVTNGVAVRMAVLYLLMLGRVD	477974	Candidatus Desulforudis audaxviator MP104C
	AF-A6X568-F1-model_v6 Aspartate carbamoyltransferase catalytic subunit	34.3	1	306	6	311	1	1.954e-52	1783	311	322	MANPLYQKHIISINDLSRDDLNLVLATAAK---LKANPQPE--LLKHKVIASCFFEASTRTRLSFETSMHRLGASVVGFSDSANTSLGKKGETLADTISVIS-TYVDAIVMRHPQEGAARLATEFSGNVPVLNAGDGSNQHPTQTLLDLFTIQETQGRLDNLHVAMVGDLKYGRTVHSLTQALAKFDGNRFYFIAPDALAMPQYILDMLDEKGIAWSLHSSIEEVIAEVDILYMTRVQKERLDPS---EYANVKAQFVLRASDLHNAKANMKVLHPLP--RVDEIATDVDKTPHAWYFQQAGNGIFARQALLALVLN	VPPLFPHRHLLGIKGLSPLDILCLLDLADQEIAVSRQPEKKKSVLRGRTQINLFFEASTRTQSSFELAGKRLGADVMNMS-VGNSSV-KKGETLIDTAMTLNAMQPDILVIRHASAGAAALLAQKVG-CSVVNAGDGAHEHPTQALLDALTIRRAKGGIENLIVAICGDVLHSRVARSNILLLNAL-GARVRVVAPSTLL-PSGMADMS------VEVFNSMEEGLKDADVVMMLRLQRERMAGSFVPSVREYFRFYGLDKEKLKVAKPDALVMHPGPMNRGVEIASDVADGPQSVIQQQVEMGVAVRMAVMEALLD	8.645,-10.625,28.372,8.157,-8.093,25.549,5.697,-5.606,27.054,3.220,-5.493,24.146,2.405,-1.808,24.605,-1.281,-1.470,23.691,-1.310,0.188,20.215,-2.216,3.921,20.188,-5.898,4.690,19.573,-6.536,5.894,16.001,-7.974,9.425,16.642,-10.382,9.647,13.637,-14.007,8.305,13.577,-13.813,7.781,9.766,-11.223,6.990,7.061,-12.247,9.427,4.281,-8.784,10.201,2.818,-5.052,10.388,3.545,-5.449,14.198,3.554,-5.746,15.144,7.261,-3.957,12.059,8.682,-0.744,12.734,10.618,2.357,10.519,10.020,1.532,8.909,13.435,-2.071,8.154,12.284,-0.653,6.441,9.150,1.956,4.477,11.192,-0.766,3.352,13.684,-2.775,1.789,10.790,0.370,0.281,9.152,1.561,-1.298,12.469,-1.878,-2.857,13.069,-1.991,-4.053,9.419,1.470,-5.691,9.785,0.051,-7.802,12.688,-2.989,-8.907,10.558,-0.631,-10.432,7.902,0.285,-13.194,10.404,-3.467,-14.011,10.780,-4.022,-13.897,6.975,-1.399,-16.692,6.459,-2.786,-19.096,9.125,-5.188,-21.999,8.264,-7.657,-20.479,10.776,-8.175,-16.841,9.690,-11.254,-15.891,11.776,-10.946,-13.606,14.807,-13.879,-12.517,17.027,-12.696,-8.843,17.277,-15.796,-7.483,15.457,-18.228,-10.235,16.584,-21.787,-8.813,16.546,-20.689,-5.745,14.481,-22.378,-4.971,11.135,-20.379,-4.000,8.009,-22.207,-2.664,4.918,-20.412,-2.455,1.550,-21.808,0.312,-0.742,-20.145,0.025,-4.187,-21.789,2.458,-6.668,-18.868,1.834,-9.093,-17.579,-1.607,-10.162,-14.667,-2.900,-8.015,-14.102,-6.671,-7.653,-10.747,-6.473,-5.788,-11.644,-3.650,-3.342,-15.108,-5.116,-2.549,-13.977,-8.772,-2.123,-11.038,-7.741,0.123,-13.286,-5.611,2.413,-15.815,-8.481,2.522,-13.015,-10.934,3.404,-11.628,-8.491,6.034,-15.027,-8.216,7.831,-15.646,-12.002,7.702,-12.112,-12.601,9.117,-12.800,-10.138,11.973,-16.119,-11.927,12.756,-18.383,-9.078,11.512,-21.777,-9.568,9.831,-21.020,-8.442,6.246,-23.706,-7.116,3.869,-23.034,-6.289,0.188,-25.586,-3.887,-1.326,-26.291,-4.516,-5.004,-26.531,-0.767,-5.851,-27.244,-1.840,-9.460,-30.501,-3.483,-8.159,-31.358,-0.983,-5.340,-33.754,1.996,-5.005,-30.770,4.165,-6.158,-31.780,3.057,-9.723,-35.248,4.551,-8.959,-33.572,7.956,-8.268,-33.061,7.629,-4.463,-30.556,10.288,-3.341,-27.250,9.376,-1.631,-28.668,11.227,1.448,-31.896,9.126,1.509,-29.774,5.958,1.097,-27.619,7.211,4.035,-30.707,7.849,6.245,-32.215,4.409,5.385,-28.888,2.697,6.208,-28.423,4.760,9.396,-31.869,3.519,10.576,-30.474,-0.083,10.300,-27.769,0.909,12.898,-24.627,-0.400,11.064,-21.245,-0.179,12.863,-19.311,0.560,9.618,-20.033,1.655,6.023,-17.518,0.996,3.208,-18.358,3.293,0.261,-17.095,3.576,-3.329,-18.648,6.299,-5.508,-18.048,8.116,-8.854,-18.433,11.612,-7.281,-15.598,13.119,-5.229,-16.695,13.911,-1.616,-19.530,11.286,-1.586,-17.851,9.410,1.326,-17.594,12.696,3.306,-21.280,13.545,2.613,-22.274,10.034,3.838,-20.113,10.422,7.010,-22.079,13.611,7.942,-25.441,11.692,7.775,-24.621,8.450,9.700,-23.973,7.423,13.350,-21.419,4.747,12.299,-17.813,4.732,10.975,-17.290,5.411,7.218,-14.455,4.145,4.980,-13.692,5.613,1.555,-13.103,2.665,-0.859,-12.645,5.275,-3.669,-14.404,8.595,-4.553,-14.087,9.731,-8.224,-10.556,11.102,-8.882,-10.219,12.381,-5.261,-8.935,9.625,-2.891,-8.486,5.883,-2.216,-6.949,5.826,1.335,-6.906,2.008,1.840,-5.052,1.589,-1.497,-2.334,4.075,-0.426,-2.045,2.308,2.989,-1.658,-1.179,1.387,0.872,0.236,-1.127,2.904,1.705,1.786,2.623,-1.542,3.826,3.987,-3.412,0.761,6.920,-0.928,0.408,7.683,-0.859,4.186,7.817,-4.695,4.395,10.000,-5.087,1.283,12.431,-2.127,1.962,12.336,-1.997,5.829,11.128,1.676,5.721,9.685,4.471,3.487,11.800,7.505,4.521,14.282,8.728,1.832,13.067,6.140,-0.756,12.719,7.388,-4.344,9.172,6.392,-5.430,8.275,6.858,-9.124,4.496,6.962,-9.864,4.067,6.419,-13.611,1.214,6.900,-16.152,-2.320,8.407,-15.934,-1.958,10.764,-12.916,-4.696,13.184,-14.138,-7.464,10.594,-13.504,-5.835,8.552,-10.670,-7.266,8.731,-7.124,-4.530,6.125,-6.353,-1.694,8.435,-7.502,-3.131,11.329,-5.439,-3.540,9.286,-2.201,-0.044,7.712,-2.631,1.645,11.134,-3.194,0.049,12.441,0.041,0.881,9.296,2.069,4.452,8.766,0.779,5.341,12.465,1.304,3.883,12.275,4.868,6.268,9.293,5.501,9.351,11.159,4.109,9.681,9.487,0.667,10.940,11.456,-2.374,7.982,11.154,-4.778,8.422,11.409,-8.560,5.613,11.593,-11.103,6.325,10.256,-14.601,3.691,10.968,-17.257,3.004,12.535,-20.670,2.138,16.242,-20.173,-1.468,15.470,-21.297,-1.897,13.070,-18.287,-0.533,15.500,-15.644,-3.092,17.524,-13.624,-2.550,21.270,-13.187,-0.877,22.141,-9.831,1.073,18.836,-9.433,4.142,20.950,-8.527,2.164,22.131,-5.415,1.994,18.494,-4.094,5.770,18.324,-3.227,6.610,15.992,-6.169,9.218,16.010,-8.922,7.657,15.901,-12.412,9.278,13.968,-15.280,8.083,13.551,-18.887,10.659,10.764,-19.594,10.646,7.209,-18.171,14.487,7.170,-18.332,14.890,10.348,-16.210,11.925,9.670,-13.885,12.967,6.052,-13.104,16.720,6.829,-12.651,17.862,5.354,-9.271,14.203,4.741,-8.173,13.653,2.346,-5.194,9.977,1.756,-6.148,8.207,1.963,-9.548,4.406,2.299,-9.219,2.613,1.782,-12.560,-0.883,3.235,-13.053,-3.650,1.816,-15.232,-4.337,3.946,-18.329,-7.987,5.026,-17.619,-9.269,5.125,-21.243,-12.867,5.104,-19.911,-12.307,8.604,-18.331,-10.710,10.213,-21.414,-12.921,12.837,-23.074,-10.389,13.425,-25.926,-7.078,12.197,-27.435,-4.753,12.329,-24.382,-2.481,9.664,-25.968,-1.962,9.171,-29.763,-2.174,5.341,-29.494,-1.887,2.458,-26.971,1.248,1.272,-28.870,2.865,4.720,-28.638,1.893,5.059,-24.953,3.541,1.657,-24.212,6.650,2.633,-26.270,7.260,5.890,-24.326,5.525,5.373,-20.911,4.896,1.590,-20.663,7.281,-0.208,-18.267,9.476,-2.843,-19.977,12.792,-4.481,-18.919,14.901,-1.878,-20.811,13.218,1.075,-19.020,13.375,-0.769,-15.650,17.245,-1.083,-15.918,17.691,2.639,-15.003,15.992,2.050,-11.623,17.929,0.375,-8.772,18.714,-3.376,-9.358,16.519,-4.187,-6.289,13.727,-1.693,-7.229,10.140,-2.828,-6.481,7.523,-2.948,-9.268,3.987,-2.131,-8.070,0.549,-1.747,-9.681,-2.900,-1.248,-7.986,-4.450,-3.244,-10.931,-6.372,-4.298,-12.880,-3.348,-4.258,-15.224,-3.508,-3.762,-18.987,-0.526,-5.942,-20.001,1.292,-4.447,-23.032,-0.111,-0.908,-22.297,1.290,0.368,-18.966,3.390,-2.740,-18.087,5.131,-5.611,-19.918,4.009,-9.114,-18.823,7.558,-10.273,-17.965,8.016,-7.187,-15.716,4.573,-7.655,-14.074,5.488,-11.316,-13.226,9.239,-10.552,-12.854,11.448,-10.959,-9.717,11.068,-7.218,-8.826,7.220,-7.440,-8.937,5.265,-7.154,-5.667,1.826,-6.819,-7.390,0.439,-10.094,-5.932,1.736,-9.123,-2.448,-0.219,-5.788,-2.767,-3.452,-7.886,-3.036,-2.541,-9.792,0.189,-1.563,-6.538,2.024,-4.936,-5.149,0.916,-6.817,-7.638,3.167,-4.551,-6.962,6.193,-4.867,-3.125,5.849,-8.673,-3.388,5.531,-8.800,-5.552,8.695,-6.590,-3.040,10.584,-8.690,-0.039,9.400,-11.900,-1.753,10.598,-10.331,-2.757,13.979,-8.951,0.802,14.513,-12.311,2.469,13.620,-14.446,0.043,15.729,-12.053,-0.041,18.716,-14.233,-0.357,21.903,-11.953,2.226,23.669,-13.701,4.919,21.502,-17.173,4.274,22.988,-16.915,2.741,26.527,-20.770,3.122,26.799,-21.419,-0.190,24.866,-19.541,-2.518,27.343,-21.532,-2.554,30.693,-24.089,-5.210,29.560,-22.460,-8.575,30.348	MTNQTVPPLFPHRHLLGIKGLSPLDILCLLDLADQEIAVSRQPEKKKSVLRGRTQINLFFEASTRTQSSFELAGKRLGADVMNMSVGNSSVKKGETLIDTAMTLNAMQPDILVIRHASAGAAALLAQKVGCSVVNAGDGAHEHPTQALLDALTIRRAKGGIENLIVAICGDVLHSRVARSNILLLNALGARVRVVAPSTLLPSGMADMSVEVFNSMEEGLKDADVVMMLRLQRERMAGSFVPSVREYFRFYGLDKEKLKVAKPDALVMHPGPMNRGVEIASDVADGPQSVIQQQVEMGVAVRMAVMEALLDPRRNPSNGEAA	439375	Brucella anthropi ATCC 49188
	AF-Q8UFT9-F1-model_v6 Aspartate carbamoyltransferase catalytic subunit	32.9	1	311	1	313	1	1.954e-52	1782	311	313	MANPLYQKHIISINDLSRDDLNLVLATAAKLKA-----NPQPELLKHKVIASCFFEASTRTRLSFETSMHRLGASVVGFSDSANTSLGKKGETLADTISVISTY-VDAIVMRHPQEGAARLATEFSGNVPVLNAGDGSNQHPTQTLLDLFTIQETQGRLDNLHVAMVGDLKYGRTVHSLTQALAKFDGNRFYFIAPDALAMPQYILDMLDEKGIAWSLHSSIEEVIAEVDILYMTRVQKERLDPS---EYANVKAQFVLRASDLHNAKANMKVLHPLP--RVDEIATDVDKTPHAWYFQQAGNGIFARQALLALVL---NRDLVL	MVF-FPHRHLLGIKGLSHQDITLLLDKADEAVKISRQREKKTSTLRGLTQINLFFEASTRTQSSFELAGKRLGADVMNMS-VGNSSV-KKGETLIDTAMTLNAMRPDVLVVRHSSAGAAALLAQKVA-CSVVNAGDGQHEHPTQALLDALTIRRAKGELSGITVAICGDVLHSRVARSNIILLNQM-GARVRVVAPATLL-PSGIRDMS------VEVFNDMKEGLKNADVVMMLRLQRERMSGSFVPSVREYFHYYGLDAEKLKAAKEDALVMHPGPMNRGVEIASEVADGPQSVIESQVEMGVAVRMAVMETLLVSQNQGERV	-6.961,15.663,20.061,-7.041,16.074,16.265,-10.708,15.436,15.376,-11.468,13.210,12.353,-14.762,14.787,11.089,-15.731,11.823,8.845,-18.095,8.991,9.878,-16.980,6.911,6.842,-13.895,6.382,4.652,-15.477,6.314,1.158,-12.604,7.970,-0.761,-9.588,10.281,-0.506,-11.745,12.908,-2.271,-13.089,15.062,0.607,-10.239,14.368,3.086,-8.222,17.434,4.121,-4.419,17.447,4.417,-4.950,17.264,8.237,-7.259,14.197,7.861,-4.623,12.364,5.747,-1.772,13.350,8.151,-3.815,12.104,11.171,-4.514,8.710,9.513,-0.850,8.332,8.452,0.458,9.260,11.988,-1.862,6.670,13.604,-0.761,4.151,10.953,2.928,4.775,11.868,2.104,3.866,15.507,0.210,0.763,14.234,3.452,-0.346,12.412,5.194,-0.488,15.858,2.379,-2.771,17.176,2.493,-4.885,13.964,6.237,-5.687,14.542,5.779,-6.828,18.185,5.505,-10.477,19.341,2.152,-9.623,20.953,0.195,-7.876,18.156,-3.270,-7.768,19.792,-4.700,-4.721,21.560,-8.134,-4.225,23.195,-8.786,-0.904,21.329,-11.913,-2.220,19.496,-12.858,-4.936,22.047,-16.593,-5.742,21.809,-16.984,-4.081,18.364,-18.080,-5.996,15.240,-16.341,-5.692,11.847,-18.067,-7.152,8.753,-16.038,-7.697,5.564,-18.280,-7.486,2.437,-16.175,-8.492,-0.602,-18.389,-8.773,-3.727,-15.177,-8.947,-5.848,-12.226,-11.303,-5.220,-9.375,-9.738,-3.183,-7.048,-11.889,-1.010,-4.602,-9.117,0.076,-7.177,-6.390,0.932,-9.542,-8.831,2.726,-6.853,-10.669,4.779,-5.221,-7.360,5.855,-8.578,-5.873,7.027,-9.313,-9.156,8.841,-5.863,-9.090,10.491,-6.266,-5.383,11.382,-9.649,-6.054,13.131,-8.294,-9.116,14.995,-5.201,-7.076,16.075,-7.418,-4.272,17.452,-9.515,-6.885,19.368,-12.681,-6.598,17.195,-15.038,-9.486,16.354,-14.367,-10.020,12.615,-16.881,-11.620,10.221,-16.106,-12.434,6.561,-19.243,-12.755,4.415,-18.926,-15.243,1.572,-20.975,-13.057,-0.846,-20.477,-15.846,-3.423,-22.568,-18.126,-1.090,-25.046,-15.481,0.259,-28.639,-14.431,-0.612,-27.015,-11.940,-3.081,-26.742,-14.983,-5.450,-30.559,-15.340,-5.086,-30.980,-11.740,-6.405,-31.006,-9.885,-3.030,-30.423,-6.170,-3.718,-27.402,-4.325,-2.250,-29.979,-2.250,-0.256,-31.702,-5.369,1.206,-28.272,-6.791,2.162,-27.529,-3.375,3.794,-30.818,-3.444,5.791,-30.259,-7.091,6.895,-26.706,-6.245,8.041,-27.828,-3.002,9.737,-30.322,-5.087,11.794,-27.285,-7.092,13.120,-25.892,-3.737,14.511,-22.272,-3.940,13.196,-19.788,-1.170,14.127,-17.998,-1.169,10.722,-18.660,-2.463,7.202,-15.579,-2.988,4.978,-16.928,-2.998,1.410,-15.427,-4.038,-1.940,-17.713,-3.905,-4.999,-17.554,-3.916,-8.860,-19.895,-0.888,-9.178,-18.556,2.609,-8.453,-20.445,4.322,-5.556,-21.627,1.016,-3.945,-19.796,1.797,-0.647,-21.425,5.284,-0.612,-24.897,3.741,-1.218,-24.333,1.368,1.761,-23.152,4.299,3.963,-26.577,5.988,3.385,-28.457,2.806,4.548,-26.480,1.770,7.696,-26.044,3.199,11.222,-22.392,1.984,11.421,-19.096,3.173,9.863,-18.335,2.220,6.208,-14.867,1.723,4.672,-14.376,1.541,0.895,-12.017,-1.426,0.228,-12.460,-0.575,-3.506,-15.437,0.355,-5.778,-15.231,-0.337,-9.573,-12.898,2.250,-11.219,-13.729,4.975,-8.648,-11.534,4.734,-5.494,-9.439,2.575,-3.128,-8.703,4.998,-0.206,-6.813,2.565,2.099,-4.508,1.613,-0.824,-3.603,5.286,-1.427,-3.044,5.760,2.361,-0.738,2.676,2.602,1.162,3.800,-0.534,1.555,7.272,1.066,2.688,5.715,4.410,5.256,3.560,2.531,6.667,6.642,0.735,6.570,8.763,3.936,8.522,6.187,5.999,11.226,5.842,3.296,11.544,9.481,1.979,10.076,11.708,4.763,7.525,14.397,3.773,5.258,13.789,0.724,5.547,17.483,-0.279,7.909,18.303,-3.192,8.707,14.658,-4.176,8.108,13.485,-7.775,5.913,10.343,-8.087,5.612,8.541,-11.457,2.472,6.333,-11.768,3.031,3.966,-14.701,0.795,1.673,-16.839,-3.016,1.146,-16.972,-4.296,4.493,-15.545,-7.588,4.290,-17.524,-8.892,1.332,-15.436,-6.967,1.889,-12.146,-8.926,2.907,-9.014,-5.447,2.820,-7.334,-3.934,5.372,-9.761,-6.977,7.647,-9.266,-6.875,7.522,-5.418,-3.057,8.023,-5.377,-3.238,11.055,-7.760,-5.837,12.688,-5.440,-3.874,11.873,-2.230,-0.393,12.793,-3.527,-1.629,16.135,-4.955,-3.475,16.898,-1.645,-0.100,16.286,0.140,1.923,18.567,-2.243,3.670,15.845,-4.315,4.367,16.324,-8.058,2.433,13.540,-9.850,3.378,12.136,-13.273,1.379,9.625,-15.289,3.353,7.408,-17.701,1.261,5.269,-20.070,0.421,4.504,-23.721,-2.139,7.056,-24.993,-4.768,4.226,-25.153,-4.439,3.659,-21.337,-4.952,7.338,-20.362,-8.456,8.468,-19.257,-10.036,11.463,-21.017,-9.364,14.615,-18.924,-6.455,12.994,-16.936,-4.648,16.413,-17.102,-7.575,17.984,-15.129,-6.384,15.901,-12.113,-3.217,18.129,-11.809,-0.801,15.561,-13.339,1.934,15.680,-15.959,1.414,13.174,-18.807,4.240,11.208,-20.445,4.051,8.564,-23.197,7.743,7.521,-22.827,9.126,5.706,-19.757,12.594,7.384,-19.734,11.076,10.896,-20.003,8.304,10.198,-17.437,10.731,8.569,-14.947,13.414,11.343,-15.292,14.491,12.268,-11.694,11.392,10.589,-10.108,11.643,9.872,-6.321,9.026,7.075,-6.579,8.035,4.739,-9.453,4.555,3.230,-8.918,3.861,0.380,-11.376,0.252,-0.588,-12.151,-1.046,-4.029,-13.077,-2.127,-4.277,-16.735,-5.914,-4.974,-16.326,-6.369,-7.292,-19.366,-9.709,-8.491,-17.908,-11.203,-4.938,-18.370,-10.007,-4.415,-21.958,-12.930,-4.506,-24.416,-10.570,-3.801,-27.382,-6.893,-3.679,-28.505,-5.533,-1.119,-25.996,-2.049,-2.711,-26.318,-0.706,-4.604,-29.402,0.892,-7.400,-27.296,2.090,-8.180,-23.727,5.686,-8.371,-25.093,5.412,-4.957,-26.778,3.748,-3.452,-23.674,6.663,-4.729,-21.504,9.225,-3.466,-24.070,7.840,0.129,-24.097,6.054,0.496,-20.689,7.285,-2.427,-18.524,9.791,-1.352,-15.836,13.238,-2.960,-16.329,16.679,-2.039,-14.903,17.544,0.123,-17.998,14.358,2.253,-17.690,14.732,2.489,-13.867,18.146,4.264,-14.398,16.145,7.337,-15.592,14.745,7.761,-12.029,16.859,8.896,-9.041,19.482,6.327,-7.890,17.592,6.106,-4.542,14.093,6.033,-6.175,11.462,3.738,-4.582,9.787,1.008,-6.685,6.154,0.356,-5.697,3.306,-1.864,-6.931,-0.185,-2.417,-5.354,-0.046,-6.043,-6.738,-0.846,-8.685,-7.730,2.150,-8.236,-10.063,2.444,-9.720,-13.550,6.236,-10.279,-13.715,7.564,-9.708,-17.272,4.496,-7.524,-18.195,4.499,-4.318,-16.094,7.651,-5.070,-14.018,10.838,-7.128,-14.433,11.493,-9.702,-11.661,14.940,-8.266,-10.800,13.323,-4.806,-10.321,10.388,-6.167,-8.256,12.906,-7.948,-5.917,15.608,-5.248,-6.349,17.172,-2.961,-3.665,14.819,-0.061,-4.649,11.678,-2.252,-4.180,9.310,-1.549,-1.257,6.487,-3.810,-2.603,6.657,-6.208,0.393,6.721,-3.184,2.766,3.452,-1.939,1.110,1.793,-5.224,2.280,2.930,-4.569,5.901,1.871,-0.864,5.727,-1.510,-2.100,4.478,-2.263,-3.782,7.858,-1.118,-0.714,9.850,-3.214,1.780,7.771,-6.298,-0.467,8.068,-5.789,-0.576,11.876,-5.429,3.246,12.001,-8.566,3.784,9.823,-10.717,1.422,11.945,-9.415,2.876,15.241,-10.018,6.472,14.015,-13.580,5.777,12.787,-14.681,3.689,15.815,-12.930,5.232,18.880,-14.315,8.682,17.902,-17.861,7.164,17.792,-17.678,5.303,21.160,-16.843,8.504,23.129,-20.433,9.599,22.306,-22.936,7.687,24.494,-25.158,5.366,22.425,-28.485,6.588,23.827	MVFFPHRHLLGIKGLSHQDITLLLDKADEAVKISRQREKKTSTLRGLTQINLFFEASTRTQSSFELAGKRLGADVMNMSVGNSSVKKGETLIDTAMTLNAMRPDVLVVRHSSAGAAALLAQKVACSVVNAGDGQHEHPTQALLDALTIRRAKGELSGITVAICGDVLHSRVARSNIILLNQMGARVRVVAPATLLPSGIRDMSVEVFNDMKEGLKNADVVMMLRLQRERMSGSFVPSVREYFHYYGLDAEKLKAAKEDALVMHPGPMNRGVEIASEVADGPQSVIESQVEMGVAVRMAVMETLLVSQNQGERV	176299	Agrobacterium fabrum str. C58
	AF-A8LE09-F1-model_v6 Aspartate carbamoyltransferase catalytic subunit	34.2	8	310	2	304	1	1.309e-51	1781	311	309	KHIISINDLSRDDLNLVLATAAKLKA-----NPQPELLKHKVIASCFFEASTRTRLSFETSMHRLGASVVGFSDSANTSLGKKGETLADTISVI-STYVDAIVMRHPQEGAARLATEFSGNVPVLNAGDGSNQHPTQTLLDLFTIQETQGRLDNLHVAMVGDLKYGRTVHSLTQALAKFDGNRFYFIAPDALAMPQYILDMLDEKGIAWSLHSSIEEVIAEVDILYMTRVQKERL----DPSEYANVKAQFVLRASDLHNAKANMKVLHPLP--RVDEIATDVDKTPHAWYFQQAGNGIFARQALLALVLNRDLV	NHLLSTADLKLDDALLVLDTADRMARVADAPVRKLPTLRGRTVVNLFFEDSTRTRTSFEVAAKRLSADVINF-SARGSSV-SKGESLKDTAQTLEAMGADAVVCRHPASGAPHRLASWVR-GSVVNAGDGTHEHPTQALLDAFTIRRRLGRLDGLAVTIVGDVLHSRVARSNVWLLTTL-GARVTVVAPPTLLPLG-----IS--GWPVEVSYDLESVLPKSDVVMMLRVQRERMSAAFFPTE-REYSRRYGLDADRAALMPEHALVMHPGPMVRGMEIASSVADSPRSTVVEQVANGVSVRMAVLYLLLGGSGA	-9.832,11.552,12.322,-13.529,10.348,12.343,-13.582,8.869,8.787,-11.085,7.953,6.038,-12.752,9.015,2.757,-10.067,10.679,0.554,-6.277,11.196,0.621,-6.914,14.801,-0.527,-8.341,15.447,3.009,-5.306,13.874,4.794,-2.935,16.337,6.475,0.785,15.487,6.766,0.548,14.735,10.542,-2.563,12.514,10.077,-0.840,10.569,7.245,2.386,10.147,9.318,0.335,9.017,12.383,-1.348,6.297,10.230,2.017,5.151,8.775,3.741,5.092,12.243,0.802,3.151,13.692,1.082,0.754,10.688,4.789,0.150,11.572,3.717,-0.857,15.136,0.942,-3.096,13.672,3.457,-4.754,11.278,5.625,-5.855,14.295,2.500,-7.588,15.749,2.141,-9.648,12.528,5.600,-11.189,13.283,4.618,-12.076,16.898,3.527,-15.664,17.890,0.209,-14.073,18.989,-0.989,-12.065,15.951,-3.983,-10.650,17.931,-4.499,-7.453,19.950,-7.683,-6.993,22.091,-7.656,-3.251,21.117,-11.069,-3.329,19.334,-12.768,-6.014,21.509,-16.550,-5.377,21.515,-16.349,-3.220,18.329,-18.205,-4.280,15.152,-16.656,-3.650,11.698,-18.950,-4.027,8.662,-17.372,-4.788,5.283,-19.911,-3.221,2.859,-18.773,-4.294,-0.657,-20.986,-3.503,-3.707,-18.138,-4.397,-6.148,-15.913,-7.479,-6.369,-12.744,-7.244,-4.277,-10.765,-10.258,-2.970,-7.638,-8.410,-1.700,-9.212,-5.289,-0.090,-12.109,-7.219,1.577,-9.979,-10.112,2.917,-7.256,-7.740,4.228,-9.834,-5.582,6.125,-11.456,-8.772,7.503,-7.996,-10.019,8.648,-7.142,-6.551,10.078,-10.382,-6.303,12.141,-10.046,-9.955,13.388,-6.387,-9.251,14.399,-7.668,-6.275,16.471,-10.313,-8.614,18.061,-13.242,-6.743,16.451,-16.406,-8.554,15.344,-16.699,-8.645,11.521,-19.865,-8.588,9.412,-19.374,-9.223,5.679,-22.083,-7.747,3.418,-22.207,-8.455,-0.333,-24.723,-6.701,-2.637,-25.039,-10.052,-4.479,-27.766,-11.951,-2.566,-28.815,-9.051,-0.218,-31.888,-6.709,-0.049,-29.935,-4.373,-2.421,-30.830,-6.934,-5.160,-34.508,-6.061,-4.319,-33.843,-2.279,-4.745,-32.912,-1.361,-1.116,-31.242,2.079,-1.059,-27.632,2.586,0.169,-29.182,4.777,2.931,-31.590,2.062,4.193,-28.769,-0.548,4.134,-26.580,1.934,6.108,-29.275,2.611,8.765,-29.891,-1.172,9.070,-26.139,-1.774,9.647,-26.025,1.076,12.219,-29.085,-0.437,14.006,-27.093,-3.750,14.135,-24.319,-1.916,16.109,-21.769,-1.139,13.335,-18.951,0.959,14.943,-17.233,1.153,11.511,-18.269,0.632,7.867,-15.624,-0.283,5.264,-17.358,0.751,2.016,-16.531,-0.187,-1.617,-19.027,1.126,-4.194,-19.214,1.602,-8.042,-20.516,5.200,-7.676,-17.936,7.912,-6.846,-18.824,9.803,-3.607,-20.940,6.934,-2.127,-18.671,6.604,1.027,-19.034,10.404,1.563,-22.864,10.108,1.441,-22.653,7.054,3.741,-20.567,9.075,6.275,-23.429,11.668,6.399,-26.014,8.941,7.311,-24.248,6.887,10.061,-22.660,7.821,13.434,-19.928,5.151,13.025,-16.578,5.563,11.231,-16.638,5.209,7.406,-13.575,3.887,5.531,-13.409,4.233,1.739,-12.270,0.815,0.361,-12.734,2.530,-3.008,-15.415,4.443,-4.956,-15.811,4.307,-8.784,-12.879,6.242,-10.404,-12.522,8.605,-7.391,-10.498,7.414,-4.351,-8.877,4.379,-2.649,-7.152,5.953,0.420,-6.041,2.710,2.156,-4.311,1.609,-1.091,-2.330,4.887,-1.259,-1.438,4.584,2.485,-0.152,0.979,2.020,1.814,2.080,-1.090,3.411,4.969,0.911,4.051,2.573,3.858,5.815,0.103,1.491,7.967,2.915,-0.040,8.887,4.226,3.454,9.878,0.723,4.730,12.108,0.055,1.678,13.739,3.520,1.209,13.526,4.917,4.818,11.890,8.200,3.565,9.069,9.673,1.422,10.103,13.348,1.226,12.066,14.300,-1.922,11.535,10.882,-3.648,10.778,10.800,-7.392,7.671,8.585,-7.895,6.626,7.625,-11.442,3.014,6.404,-11.943,2.534,4.603,-15.291,-0.619,3.712,-17.256,-4.420,4.216,-16.975,-4.562,7.399,-14.815,-7.938,8.446,-16.341,-9.760,5.496,-14.685,-7.373,4.739,-11.754,-8.663,5.720,-8.307,-5.277,4.318,-7.088,-3.303,6.804,-9.227,-5.447,9.714,-7.936,-5.153,8.739,-4.241,-1.367,8.201,-4.585,-0.856,11.600,-6.333,-2.501,13.501,-3.442,-0.976,11.421,-0.614,2.601,11.198,-1.997,2.642,14.971,-2.716,1.375,15.613,0.883,4.271,13.352,2.086,6.841,15.486,0.113,7.394,13.193,-2.928,7.659,14.523,-6.527,5.123,12.670,-8.702,5.429,12.136,-12.482,2.547,10.583,-14.460,3.384,8.617,-17.636,0.504,7.587,-19.921,-0.882,7.675,-23.478,-2.696,11.076,-23.908,-6.020,9.116,-24.148,-5.407,7.709,-20.597,-4.939,11.098,-18.864,-7.886,12.688,-16.967,-9.389,15.952,-18.196,-7.853,18.604,-15.885,-4.599,16.653,-15.091,-2.901,20.128,-15.320,-4.603,21.021,-11.975,-2.969,18.008,-10.232,0.375,18.455,-8.346,2.212,16.251,-10.918,4.554,16.379,-13.873,3.165,14.738,-17.068,5.336,12.760,-19.515,4.446,10.752,-22.639,7.883,9.023,-22.702,8.549,6.357,-20.052,12.260,5.886,-20.971,13.142,9.580,-20.308,11.677,9.360,-16.733,12.978,5.913,-15.596,16.642,7.082,-14.897,15.295,9.582,-12.288,12.618,7.326,-10.693,13.152,6.142,-7.074,9.775,4.315,-7.393,7.894,3.078,-10.505,4.187,2.341,-9.881,2.632,0.305,-12.717,-1.153,0.482,-13.236,-3.425,-2.125,-14.797,-5.062,-0.928,-18.030,-8.861,-0.903,-17.390,-10.042,-2.285,-20.792,-13.522,-2.831,-19.265,-13.930,1.025,-19.025,-12.844,1.697,-22.649,-16.000,2.074,-24.802,-14.184,4.328,-27.368,-12.074,3.070,-30.347,-8.920,5.206,-29.572,-6.816,2.903,-27.311,-3.426,1.430,-28.480,-3.313,-2.338,-29.100,-2.041,-4.337,-26.044,1.179,-4.916,-28.060,1.553,-1.174,-28.782,0.822,-0.255,-25.131,3.349,-2.887,-23.886,5.996,-1.579,-26.363,5.577,2.128,-25.356,4.469,2.087,-21.681,5.045,-1.530,-20.494,7.862,-2.102,-17.973,10.120,-4.779,-19.537,13.626,-5.887,-18.426,15.415,-3.326,-20.691,13.333,-0.430,-19.256,13.744,-1.766,-15.693,17.558,-1.616,-16.295,17.242,2.184,-16.976,16.027,2.657,-13.349,18.476,3.505,-10.483,19.875,0.458,-8.615,17.861,1.258,-5.438,14.611,1.906,-7.350,11.381,0.051,-6.458,8.772,-1.527,-8.752,5.187,-1.393,-7.400,1.761,-2.537,-8.636,-1.627,-2.475,-6.756,-2.656,-5.589,-8.839,-4.245,-7.572,-10.319,-1.553,-7.312,-13.046,-1.696,-8.419,-16.717,1.806,-9.871,-17.206,3.283,-8.931,-20.626,1.057,-5.797,-20.970,1.892,-3.222,-18.226,4.697,-5.314,-16.622,6.950,-8.170,-17.787,7.024,-11.324,-15.585,10.816,-10.936,-15.043,10.233,-7.417,-13.603,7.155,-8.407,-11.532,9.211,-11.242,-9.886,12.445,-9.172,-9.556,14.068,-8.286,-6.154,12.987,-4.634,-6.897,9.287,-5.684,-7.004,7.244,-4.978,-3.835,3.854,-6.298,-5.160,3.608,-9.181,-2.623,4.910,-6.878,0.160,2.136,-4.310,-0.683,-0.458,-7.090,0.022,1.082,-7.894,3.456,1.603,-4.172,4.312,-2.072,-3.699,3.342,-3.099,-5.676,6.489,-0.877,-3.551,8.814,-2.167,-0.242,7.350,-5.815,-1.425,7.585,-5.158,-2.398,11.244,-3.702,1.100,11.878,-6.718,2.797,10.188,-9.282,0.749,12.189,-7.292,1.238,15.435,-7.023,5.050,15.005,-10.735,5.386,14.068,-12.159,3.069,16.801,-9.486,2.867,19.571,-9.335,6.643,20.354,-13.016,7.293,21.340,-13.790,4.958,24.326,-11.068,5.197,27.059,-11.451,8.971,27.901,-15.334,9.222,27.957,-15.940,7.029,31.081,-13.631,9.178,33.330,-15.422,12.613,33.237	MNHLLSTADLKLDDALLVLDTADRMARVADAPVRKLPTLRGRTVVNLFFEDSTRTRTSFEVAAKRLSADVINFSARGSSVSKGESLKDTAQTLEAMGADAVVCRHPASGAPHRLASWVRGSVVNAGDGTHEHPTQALLDAFTIRRRLGRLDGLAVTIVGDVLHSRVARSNVWLLTTLGARVTVVAPPTLLPLGISGWPVEVSYDLESVLPKSDVVMMLRVQRERMSAAFFPTEREYSRRYGLDADRAALMPEHALVMHPGPMVRGMEIASSVADSPRSTVVEQVANGVSVRMAVLYLLLGGSGAERESS	298653	Parafrankia sp. EAN1pec
	AF-B9M4S3-F1-model_v6 Aspartate carbamoyltransferase catalytic subunit	31.9	1	311	1	310	1	9.784e-53	1780	311	311	MANPLYQKHIISINDLSRDDLNLVLATAAKLK---ANP--QPELLKHKVIASCFFEASTRTRLSFETSMHRLGASVVGFSDSANTSLGKKGETLADTIS-VISTYVDAIVMRHPQEGAARLATEFSGNVPVLNAGDGSNQHPTQTLLDLFTIQETQGRLDNLHVAMVGDLKYGRTVHSLTQALAKFDGNRFYFIAPDALAMPQYILDMLDEKGIAWSLHSSIEEVIAEVDILYMTRVQKERLDPS---EYANVKAQFVLRASDLHNAKANMKVLHPLP--RVDEIATDVDKTPHAWYFQQAGNGIFARQALLALVLNRDLVL	MAF--KHKDIIGLQDLTREEIELLLSTAENLKEINSREIKKVPTLRGKTVVNLFYEASTRTRTSFEIAAKRLSADTINI-TASTSSV-TKGETLSDTARNVLAMNPDIIVMRHAVSGAHHYLAKRVS-CSVINAGDGAHEHPSQGLLDMLTMRQQFGKLEGLKVAIVGDITHSRVARSDIYGLTRM-GANVFLAGPPTMMPPG-----IERL-GNVTVCKDMREAVADADVVMMLRIQLERQGKTLLPTMKEYSRYFGLNQSVLKLAKKDAMVMHPGPINRGVELSSDVADGSQSHILKQVENGVAVRMSMLYHVSGGELPT	-8.364,17.717,15.111,-11.675,15.798,14.805,-12.374,13.919,11.534,-15.375,15.774,10.001,-16.592,13.408,7.252,-19.378,10.822,7.595,-17.930,9.014,4.551,-14.502,8.261,3.009,-15.217,8.261,-0.741,-12.156,9.921,-2.308,-8.762,11.380,-1.405,-9.894,14.305,-3.598,-12.234,15.452,-0.737,-9.840,15.170,2.303,-7.671,18.091,3.570,-3.887,17.705,4.220,-4.655,17.662,7.981,-7.355,14.950,7.515,-4.885,12.772,5.529,-2.214,13.381,8.250,-4.781,12.452,10.966,-5.744,9.193,9.152,-2.058,8.258,8.590,-1.002,9.050,12.228,-3.953,7.039,13.629,-2.925,4.179,11.275,0.665,4.219,12.711,-0.656,3.991,16.303,-3.121,1.197,15.342,-0.293,-0.751,13.543,0.962,-1.903,17.001,-2.295,-3.941,17.431,-0.903,-6.242,14.686,2.142,-7.271,16.838,0.120,-7.890,20.077,-0.627,-11.453,21.243,-4.272,-10.301,21.557,-4.801,-8.536,18.188,-8.115,-6.984,19.396,-9.200,-3.638,20.888,-12.880,-2.904,21.832,-12.917,0.460,19.927,-15.806,-0.570,17.584,-17.461,-3.105,19.963,-21.180,-3.376,19.079,-20.631,-1.801,15.602,-21.618,-3.668,12.404,-19.427,-3.412,9.256,-20.939,-4.585,5.937,-18.348,-5.473,3.280,-20.309,-5.032,0.000,-18.050,-6.207,-2.882,-19.545,-6.113,-6.417,-16.059,-6.697,-7.911,-13.600,-9.504,-7.114,-11.132,-8.353,-4.425,-9.314,-10.827,-2.118,-6.748,-8.422,-0.552,-8.972,-5.343,0.053,-11.983,-7.389,1.355,-9.903,-9.607,3.694,-7.939,-6.593,5.033,-11.145,-4.596,5.858,-12.623,-7.727,7.508,-9.394,-8.156,9.567,-9.382,-4.396,10.412,-13.015,-4.504,11.671,-12.339,-7.728,13.702,-9.177,-6.112,15.229,-11.420,-3.186,16.322,-13.979,-5.744,17.735,-16.689,-4.854,15.168,-19.089,-7.465,13.750,-18.439,-8.172,10.036,-20.894,-9.183,7.287,-19.518,-10.099,3.829,-21.771,-9.670,0.751,-20.362,-10.614,-2.686,-22.322,-9.907,-5.905,-21.665,-13.449,-7.307,-23.587,-14.958,-4.322,-26.209,-12.196,-3.746,-29.628,-11.192,-5.150,-27.657,-8.737,-7.390,-27.295,-11.784,-9.738,-31.150,-11.673,-9.957,-31.103,-8.018,-11.199,-31.430,-6.293,-7.774,-30.612,-2.573,-8.173,-27.871,-0.876,-6.087,-30.783,1.124,-4.552,-32.610,-2.104,-3.527,-29.414,-3.640,-2.106,-28.856,-0.332,-0.229,-32.432,-0.477,1.225,-32.029,-4.164,2.189,-28.602,-3.515,3.805,-30.041,-0.418,5.597,-32.960,-2.532,6.930,-30.232,-4.562,8.781,-29.113,-1.279,10.532,-25.322,-1.350,9.750,-22.959,1.289,11.211,-20.510,1.156,8.238,-20.693,0.016,4.587,-17.353,-0.785,2.908,-18.220,-0.943,-0.807,-16.347,-1.925,-4.006,-18.159,-1.284,-7.317,-17.400,-1.402,-11.093,-19.245,1.914,-11.788,-17.460,5.144,-10.807,-19.600,7.342,-8.491,-21.629,4.370,-7.075,-20.353,5.304,-3.567,-21.497,8.941,-3.918,-24.899,7.579,-5.020,-25.028,5.268,-1.943,-23.644,7.802,0.625,-26.544,10.238,-0.184,-29.189,7.505,0.592,-27.782,5.854,3.762,-27.510,7.288,7.308,-24.547,4.968,8.068,-20.916,5.677,7.066,-19.697,4.662,3.551,-16.084,3.710,2.722,-14.818,3.410,-0.866,-12.897,0.096,-1.314,-12.663,1.268,-4.957,-14.970,2.471,-7.780,-14.320,1.732,-11.496,-11.410,3.988,-12.628,-12.229,6.817,-10.150,-10.689,6.288,-6.651,-9.336,3.806,-4.086,-8.723,6.020,-0.982,-7.618,3.177,1.371,-4.948,2.197,-1.218,-3.626,5.783,-1.598,-3.511,6.128,2.238,-1.582,2.831,2.714,0.805,3.854,-0.114,1.424,7.235,1.610,1.817,5.462,5.011,4.433,3.102,3.495,6.395,6.063,2.011,6.112,8.125,5.269,7.467,5.203,7.367,10.611,5.100,5.149,11.296,8.842,4.618,9.639,10.416,7.747,7.810,12.841,5.341,5.987,12.929,1.970,6.791,16.577,1.139,9.427,17.014,-1.605,9.599,13.270,-2.530,9.956,12.377,-6.245,7.320,9.634,-6.818,7.443,7.849,-10.196,4.110,6.128,-11.136,4.336,3.824,-14.180,1.626,2.055,-16.234,-2.086,2.437,-17.178,-2.831,5.914,-15.703,-6.196,6.226,-17.568,-7.847,3.184,-15.891,-5.952,3.152,-12.545,-8.106,4.269,-9.612,-4.893,3.698,-7.554,-2.841,6.177,-9.628,-5.671,8.748,-9.343,-5.956,8.432,-5.519,-2.130,8.529,-5.205,-1.962,11.706,-7.366,-4.591,13.438,-5.153,-3.030,12.250,-1.848,0.683,12.718,-2.722,0.315,16.187,-4.328,-1.851,17.362,-1.353,0.973,16.105,0.924,3.559,18.144,-1.115,5.178,15.279,-3.116,6.220,15.632,-6.802,4.466,12.999,-8.995,6.170,11.806,-12.223,3.987,9.773,-14.609,5.082,7.375,-17.354,3.112,4.933,-19.507,1.913,4.123,-23.037,0.657,7.445,-24.586,-2.696,5.623,-25.199,-3.013,5.191,-21.362,-2.148,8.777,-20.355,-5.361,10.787,-19.679,-5.251,14.314,-21.237,-4.359,17.071,-18.724,-3.657,14.713,-15.781,-1.137,17.438,-14.771,-4.147,19.563,-13.600,-4.592,17.204,-10.595,-1.595,18.772,-8.738,2.223,18.785,-8.814,2.356,16.229,-11.675,4.874,15.838,-14.551,4.109,13.569,-17.548,7.476,12.116,-18.599,8.527,11.199,-22.162,9.467,7.689,-20.968,9.929,5.408,-17.936,13.686,6.235,-17.639,12.949,9.972,-17.182,10.233,9.210,-14.572,12.520,6.771,-12.642,15.687,8.977,-12.794,16.533,10.152,-9.193,13.110,8.925,-7.910,12.622,8.354,-4.141,9.723,5.983,-4.980,8.977,3.848,-8.069,5.355,2.657,-8.087,4.428,0.089,-10.749,0.812,-0.366,-11.860,-0.756,-3.611,-13.055,-1.705,-3.655,-16.744,-5.472,-4.325,-16.781,-6.052,-6.348,-19.990,-9.678,-6.904,-18.853,-10.475,-3.125,-19.120,-8.858,-2.562,-22.542,-11.902,-2.926,-24.862,-9.607,-2.088,-27.899,-5.861,-2.830,-28.621,-4.174,-0.030,-26.543,-0.975,-2.188,-26.484,0.780,-4.104,-29.318,2.054,-6.915,-26.952,2.824,-7.625,-23.237,6.463,-8.254,-24.353,6.612,-4.747,-25.848,5.030,-3.249,-22.702,7.651,-5.095,-20.551,10.488,-3.764,-22.792,9.452,-0.062,-22.596,7.542,0.216,-19.259,8.649,-2.894,-17.270,10.720,-2.202,-14.132,13.921,-4.282,-14.005,17.291,-3.895,-12.175,18.808,-1.907,-15.117,16.004,0.727,-14.964,15.844,0.701,-11.115,19.559,1.799,-11.064,18.357,5.191,-12.441,16.426,5.780,-9.171,18.091,6.678,-5.851,20.159,3.868,-4.236,17.592,3.738,-1.360,14.519,4.215,-3.615,11.339,2.320,-2.662,9.721,-0.098,-5.134,5.927,-0.254,-4.659,3.010,-2.064,-6.341,-0.724,-2.307,-5.298,-0.721,-5.890,-6.800,-1.556,-8.429,-8.000,1.799,-8.436,-9.863,2.092,-9.663,-13.466,5.732,-10.821,-13.037,7.857,-10.146,-16.157,5.293,-7.582,-17.506,5.244,-4.414,-15.318,7.735,-5.766,-12.725,10.637,-8.250,-12.900,10.775,-10.932,-10.158,14.288,-9.929,-8.975,12.982,-6.358,-8.368,9.658,-7.520,-6.815,11.594,-9.732,-4.317,14.634,-7.361,-4.113,15.905,-5.341,-1.097,14.212,-2.114,-2.383,10.761,-3.870,-2.492,8.061,-2.493,-0.148,5.131,-4.492,-1.696,4.551,-6.703,1.396,4.876,-3.616,3.692,2.003,-2.053,1.637,-0.135,-5.181,2.403,0.682,-4.951,6.160,0.079,-1.149,6.320,-3.194,-1.816,4.467,-4.747,-3.312,7.653,-3.571,-0.380,9.831,-5.010,2.246,7.413,-8.328,0.348,7.196,-8.537,0.282,11.032,-7.889,4.083,11.044,-10.624,4.677,8.411,-13.212,2.500,10.271,-12.320,4.204,13.582,-12.677,7.789,12.244,-16.003,7.210,10.379,-17.408,5.761,13.682,-16.839,8.967,15.778,-13.133,8.556,16.621,-12.487,8.375,20.438,-9.290,6.378,21.262,-9.471,4.451,24.563,-7.375,6.531,26.952,-5.196,3.949,28.683	MAFKHKDIIGLQDLTREEIELLLSTAENLKEINSREIKKVPTLRGKTVVNLFYEASTRTRTSFEIAAKRLSADTINITASTSSVTKGETLSDTARNVLAMNPDIIVMRHAVSGAHHYLAKRVSCSVINAGDGAHEHPSQGLLDMLTMRQQFGKLEGLKVAIVGDITHSRVARSDIYGLTRMGANVFLAGPPTMMPPGIERLGNVTVCKDMREAVADADVVMMLRIQLERQGKTLLPTMKEYSRYFGLNQSVLKLAKKDAMVMHPGPINRGVELSSDVADGSQSHILKQVENGVAVRMSMLYHVSGGELPTE	316067	Geotalea daltonii FRC-32
	AF-C0QVX1-F1-model_v6 Aspartate carbamoyltransferase catalytic subunit	46.4	8	310	2	306	1	2.976e-46	1775	311	359	KHIISINDLSRDDLNLVLATAAKLKA---NPQPELLKHKVIASCFFEASTRTRLSFETSMHRLGASVVGFSDSANTSLGKKGETLADTISVISTYVDAIVMRHPQEGAARLATEFSGNVPVLNAGDGSNQHPTQTLLDLFTIQETQGRLDNLHVAMVGDLKYGRTVHSLTQALAKFDGNRFYFIAPDALAMPQYILDMLDEKGIAWSLHSSIEEVIAEVDILYMTRVQKERL-DPSEYANVKAQFVLRASDL-HNAKANMKVLHPLPRVDEIATDVDKTPHAWYFQQAGNGIFARQALLALVLNRDLV	RNFISIKELSKEEVIEVLDVAKELDNADSKERRKIMDGMIMTSIFFEPSTRTRLSFTSAAYRLGCKELGFDNPEQSSV-KKGESLRDTIIMVSAYSDIIVMRHSIDGAAKFAEE-VTNCPIINAGDGANEHPSQTLLDLYTLREELGTIENQKVAFVGDTRYGRTVHSLVDGLMMF-NGQFYFISPDVIQIPDYILKELDNANIKYKKLSNYEEVLKEIDCLYMTRVQRERFDDINEYEEVKHAFRISKDNIVGKCKDDMIILHPLPRVDEINIDLDDTKYAKYFIQARNGVPTRMAMMALATDAIKS	-0.053,13.979,-17.669,-0.048,13.012,-13.907,1.633,10.058,-12.143,-0.018,8.274,-9.179,3.030,7.041,-7.192,2.206,7.872,-3.527,-0.819,9.339,-1.723,1.709,11.800,-0.107,2.249,13.383,-3.585,-1.441,14.422,-3.865,-3.030,17.514,-2.305,-6.417,17.355,-0.541,-7.958,19.059,-3.632,-6.290,16.556,-6.031,-7.696,13.660,-3.915,-11.204,15.270,-3.976,-10.910,15.714,-7.798,-10.117,11.974,-8.260,-13.105,11.027,-6.064,-15.468,13.460,-7.927,-14.358,12.187,-11.377,-14.804,8.600,-10.059,-18.436,9.426,-9.067,-19.104,11.171,-12.428,-17.702,8.153,-14.369,-19.656,5.582,-12.278,-22.949,7.415,-13.085,-22.086,8.209,-16.766,-23.824,6.461,-19.706,-21.860,3.390,-20.810,-21.531,4.595,-24.473,-20.281,8.079,-23.469,-17.838,6.633,-20.889,-16.369,4.245,-23.534,-15.337,7.290,-25.678,-13.148,8.914,-22.965,-10.012,6.796,-23.675,-11.086,5.220,-27.007,-8.037,4.122,-29.060,-5.631,4.465,-26.048,-3.505,1.559,-24.655,-3.131,0.832,-20.923,-0.205,-1.499,-20.194,-0.499,-3.671,-17.070,2.932,-4.845,-15.739,2.547,-7.036,-12.635,5.854,-8.403,-11.249,3.954,-9.752,-8.188,0.604,-11.676,-8.202,-2.592,-9.590,-7.832,-5.902,-10.804,-9.296,-8.135,-8.023,-7.817,-5.814,-5.103,-8.616,-5.171,-6.281,-12.215,-8.810,-7.213,-13.085,-9.550,-3.870,-11.440,-7.588,-1.791,-13.920,-8.411,-4.048,-16.928,-12.165,-3.535,-16.178,-11.559,0.247,-15.790,-9.655,0.381,-19.147,-12.388,-1.496,-21.082,-15.146,0.660,-19.479,-13.293,3.804,-20.733,-12.773,2.381,-24.304,-9.045,1.748,-23.737,-7.194,-1.426,-24.893,-5.014,-3.492,-22.551,-1.507,-4.920,-23.018,0.763,-6.443,-20.355,1.937,-9.412,-18.310,0.961,-10.829,-14.878,3.813,-13.352,-14.755,7.397,-11.926,-15.042,8.613,-15.563,-15.612,6.961,-15.222,-19.077,8.631,-11.842,-19.918,12.180,-10.836,-21.006,12.776,-10.047,-17.270,13.633,-13.805,-17.023,16.588,-13.061,-19.391,17.937,-10.498,-16.843,16.363,-7.401,-18.499,16.563,-4.378,-16.143,13.421,-2.686,-14.771,14.741,0.455,-16.572,14.833,-1.206,-20.031,11.460,-2.923,-19.406,9.841,0.479,-18.546,11.434,2.223,-21.604,10.258,-0.571,-23.963,6.737,-0.804,-22.441,6.351,3.013,-22.520,6.933,3.023,-26.313,3.719,0.893,-26.703,1.566,2.561,-24.012,-0.466,5.717,-23.317,-0.434,4.743,-19.586,1.390,2.140,-17.434,-0.165,0.411,-14.410,2.691,-1.240,-12.514,2.974,-3.525,-9.499,6.410,-4.536,-8.164,7.909,-6.409,-5.161,10.705,-3.749,-4.814,10.135,-0.625,-2.693,10.285,2.620,-4.769,10.122,0.764,-8.146,7.108,2.907,-9.204,8.963,6.152,-8.294,11.952,4.952,-10.337,9.662,4.148,-13.325,8.254,7.752,-13.255,11.862,9.047,-13.752,12.621,6.670,-16.653,9.601,7.580,-18.873,7.183,10.420,-19.737,4.354,7.824,-20.042,1.996,8.240,-17.004,2.680,5.680,-14.216,0.044,4.349,-11.782,1.453,2.553,-8.725,-0.631,-0.631,-8.173,1.722,-1.519,-5.222,5.544,-1.283,-4.733,6.856,-3.814,-2.164,5.878,-2.746,1.397,6.039,1.008,0.493,2.922,2.487,-1.234,-0.475,1.588,-2.764,-2.154,4.930,-3.789,-4.805,3.226,-6.002,-6.051,1.272,-2.929,-6.013,4.398,-0.693,-8.042,6.418,-3.245,-10.730,3.675,-3.545,-10.859,3.339,0.285,-11.378,7.152,0.546,-13.999,6.934,-2.261,-15.839,4.173,-0.341,-15.701,6.114,2.971,-17.137,9.201,1.181,-19.934,7.240,-0.553,-21.000,5.224,2.541,-20.542,7.948,5.265,-21.373,11.019,3.051,-18.011,12.670,4.006,-14.312,11.838,4.607,-13.756,14.863,6.910,-13.111,14.110,10.630,-13.822,10.346,10.277,-13.073,8.093,13.276,-11.309,5.038,11.805,-10.245,1.919,13.690,-7.511,-0.182,12.031,-7.594,-3.811,13.272,-4.958,-6.512,12.569,-1.507,-5.976,10.981,-0.875,-2.236,11.550,2.953,-2.688,11.599,3.411,-3.876,8.020,-0.048,-3.122,6.490,0.920,-0.804,3.537,-2.836,-0.169,2.971,-3.168,1.014,6.628,-0.116,3.296,6.288,-1.185,4.864,2.963,-4.842,5.205,4.221,-3.657,6.976,7.442,-1.709,9.413,5.192,-4.816,9.908,2.991,-7.219,10.498,5.945,-4.701,12.836,7.676,-5.504,15.367,4.849,-9.160,15.253,6.094,-8.408,15.508,9.878,-9.197,11.782,10.478,-8.982,10.283,14.013,-7.217,6.928,14.330,-7.538,3.854,16.563,-4.755,1.258,16.106,-5.938,-2.157,17.384,-3.037,-4.612,17.278,-0.890,-6.838,19.532,2.264,-4.939,20.586,4.434,-7.100,18.211,2.447,-5.816,15.134,1.577,-2.337,16.420,1.745,0.793,14.182,5.374,2.028,13.589,6.669,5.010,15.654,7.583,7.060,12.524,3.854,7.148,11.508,2.931,8.222,15.076,5.516,11.066,14.796,3.948,12.130,11.437,0.515,12.210,13.212,1.894,14.162,16.242,3.504,16.719,13.844,0.134,17.052,12.024,-1.750,17.402,15.412,-3.830,14.308,14.484,-5.564,12.385,17.302,-4.819,8.683,17.675,-5.050,5.822,20.235,-3.247,2.457,20.503,-5.521,-0.307,21.872,-5.407,-4.093,22.427,-9.112,-4.712,21.563,-11.719,-3.149,19.210,-14.861,-3.686,21.364,-14.299,-0.481,23.456,-14.411,1.744,20.313,-17.305,0.129,18.327,-19.777,2.794,19.666,-17.417,5.713,18.844,-15.955,4.915,15.373,-17.437,5.523,11.902,-15.273,2.849,10.157,-13.764,-0.494,11.251,-10.929,-1.136,8.741,-9.923,-4.802,9.093,-6.578,-6.174,7.839,-5.169,-9.643,7.304,-2.205,-10.793,9.417,0.349,-11.593,6.663,2.475,-14.699,7.516,5.067,-13.746,4.850,6.136,-10.638,6.880,7.172,-12.405,10.099,10.794,-13.539,10.435,9.677,-15.769,13.374,6.774,-18.121,12.605,5.962,-18.335,16.363,5.215,-14.554,16.502,2.841,-15.119,13.533,1.121,-18.134,15.195,0.557,-16.061,18.402,-1.201,-13.173,16.538,-2.898,-14.800,13.459,-6.221,-15.190,15.378,-5.935,-12.082,17.629,-8.949,-10.395,15.942,-12.071,-11.951,14.457,-15.324,-10.141,13.743,-18.749,-11.830,13.430,-22.453,-10.917,13.541,-22.434,-11.713,17.316,-19.660,-9.186,18.204,-20.741,-6.366,15.798,-24.572,-6.265,15.608,-26.119,-4.106,18.388,-22.602,-3.441,19.882,-21.466,-0.792,17.319,-22.695,2.632,16.082,-25.764,2.175,13.806,-24.125,3.865,10.749,-20.662,2.264,11.312,-19.110,0.545,8.261,-16.652,-2.365,7.939,-13.913,-2.184,5.283,-11.283,-4.756,4.270,-8.802,-4.480,1.296,-9.207,-8.275,0.595,-8.548,-11.210,0.511,-9.983,-12.149,3.893,-9.056,-15.583,5.366,-10.634,-15.897,8.860,-10.523,-12.321,10.333,-14.149,-11.675,9.122,-16.864,-14.334,9.502,-19.197,-14.876,6.486,-22.238,-14.236,8.781,-21.389,-10.491,8.500,-21.694,-10.448,4.644,-25.477,-9.809,4.606,-25.270,-7.110,7.347,-25.676,-3.346,6.708,-22.141,-2.901,8.188,-20.263,-5.075,5.624,-18.896,-2.748,2.862,-15.717,-4.665,1.758,-17.406,-6.032,-1.440,-18.772,-2.529,-2.275,-15.186,-1.271,-1.623,-13.854,-3.854,-4.136,-16.501,-2.707,-6.733,-15.599,0.965,-6.073,-12.037,0.124,-7.222,-13.358,0.247,-10.851,-14.690,3.898,-10.923,-11.725,5.196,-8.859,-9.253,3.549,-11.295,-11.225,4.921,-14.274,-10.745,8.426,-12.756,-7.003,7.840,-12.108,-6.432,6.649,-15.722,-8.487,9.474,-17.298,-6.744,12.199,-15.191,-3.254,10.627,-15.661,-3.643,10.668,-19.508,-5.399,14.108,-19.510,-8.411,12.377,-21.231,-10.246,14.279,-18.482,-8.560,17.676,-17.933,-7.690,18.310,-14.269,-9.338,21.462,-12.785,-6.950,21.502,-9.752,-3.407,22.928,-9.435,-0.864,20.138,-8.831,0.804,19.875,-5.424,4.245,21.469,-5.390,6.747,19.314,-3.457,8.388,21.837,-1.061,11.301,19.648,0.165,14.975,19.838,-0.760,16.192,16.854,-2.848,19.942,16.093,-2.743,21.615,13.636,-5.163,24.295,11.308,-3.682,27.208,9.514,-5.402,26.507,6.264,-3.485,23.433,4.334,-2.282,22.494,5.937,1.068,19.136,4.137,1.507,19.312,1.687,4.506,16.367,-0.323,3.068,17.941,-3.271,1.168,14.481,-3.792,-0.522,14.657,-0.288,-2.118,15.093,0.074,-5.941,18.432,1.885,-5.228,19.954,-1.593,-4.480,18.667,-3.207,-7.748,18.857,-0.423,-10.398,21.292,2.369,-11.307,19.582,5.399,-9.710,20.504,9.038,-8.898,20.572,7.971,-5.154,18.391,10.925,-4.056,17.608,12.085,-0.487,14.571,14.119,0.584,15.560,16.569,3.369,12.702,17.212,5.860,12.913,19.366,9.041,12.649,16.140,11.157,14.960,13.792,9.152,16.447,12.581,5.875,14.461,10.171,3.672,15.187,8.016,0.611,13.531,9.663,-2.449,12.286,6.315,-3.872,10.964,4.363,-0.834,10.569,7.296,1.690,12.566,5.315,4.352,14.375,7.375,6.994,18.131,7.562,6.342,19.820,7.338,9.753,21.579,10.570,10.819	MRNFISIKELSKEEVIEVLDVAKELDNADSKERRKIMDGMIMTSIFFEPSTRTRLSFTSAAYRLGCKELGFDNPEQSSVKKGESLRDTIIMVSAYSDIIVMRHSIDGAAKFAEEVTNCPIINAGDGANEHPSQTLLDLYTLREELGTIENQKVAFVGDTRYGRTVHSLVDGLMMFNGQFYFISPDVIQIPDYILKELDNANIKYKKLSNYEEVLKEIDCLYMTRVQRERFDDINEYEEVKHAFRISKDNIVGKCKDDMIILHPLPRVDEINIDLDDTKYAKYFIQARNGVPTRMAMMALATDAIKSKVKRKEMNYEVVENKEVVCPNNKCVTHFEETKNRVVKKGYGDFCYYCNREIGK	565034	Brachyspira hyodysenteriae WA1
	AF-B2IEN5-F1-model_v6 Aspartate carbamoyltransferase catalytic subunit	32.5	1	305	7	311	1	2.07e-52	1772	311	317	MANPLYQKHIISINDLSRDDLNLVLATAAKLKA-----NPQPELLKHKVIASCFFEASTRTRLSFETSMHRLGASVVGFSDSANTSLGKKGETLADTISVIS-TYVDAIVMRHPQEGAARLATEFSGNVPVLNAGDGSNQHPTQTLLDLFTIQETQGRLDNLHVAMVGDLKYGRTVHSLTQALAKFDGNRFYFIAPDALAMPQYILDMLDEKGIAWSLHSSIEEVIAEVDILYMTRVQKERLDPS---EYANVKAQFVLRASDLHNAKANMKVLHPLP--RVDEIATDVDKTPHAWYFQQAGNGIFARQALLALVL	SKPSFPHRHLLGIAGLSAQDLTILLDLAEEAIEVSRQVEKKRTSLRGRTLINLFFEASTRTQSSFELAGKRLGADVMNMS-VATSSV-KKGETLLDTAMTLNAMRPDIIVVRHAQAGAVHLLAREVD-CSVVNAGDGAHEHPTQALLDALTIRRNKGRIEGLIVAICGDILHSRVARSNILSLSAL-GARVRVIGPSTLLPTG-----IEQMGVE--VFRDMREGLVGADIVMMLRLQRERMDGGFIPSLKEYFRFYGLDEEKLALARPDALVMHPGPMNRGVEIASRVADGPQSRIREQVEMGVAVRMAVLEALS	-24.995,-5.353,-40.024,-21.509,-5.389,-38.408,-21.434,-2.921,-35.508,-17.826,-1.651,-35.303,-16.300,-2.691,-31.959,-16.411,0.659,-30.120,-12.749,1.365,-29.283,-12.517,1.114,-25.471,-11.966,4.591,-23.914,-8.225,5.283,-23.352,-6.767,6.697,-20.123,-5.806,10.269,-21.217,-2.903,10.853,-18.751,0.792,9.937,-19.389,1.305,9.519,-15.585,-0.587,8.309,-12.495,0.704,10.818,-9.891,-2.523,11.060,-7.858,-6.327,10.765,-7.716,-6.441,14.585,-7.549,-7.051,15.740,-11.167,-8.634,12.435,-12.354,-12.257,12.513,-13.554,-14.873,9.866,-12.622,-14.427,8.621,-16.239,-10.605,8.296,-15.790,-11.195,6.216,-12.618,-13.848,4.078,-14.424,-11.425,3.322,-17.340,-8.741,2.105,-14.874,-11.298,0.063,-12.865,-12.714,-1.612,-16.059,-9.181,-2.545,-17.232,-8.542,-3.869,-13.683,-11.667,-6.117,-13.824,-10.228,-7.717,-17.018,-6.836,-8.150,-15.271,-8.527,-10.250,-12.476,-9.461,-12.996,-15.002,-5.819,-13.165,-16.245,-4.543,-13.153,-12.636,-6.619,-16.326,-11.871,-5.468,-18.311,-14.961,-2.602,-20.872,-14.964,-0.967,-18.814,-17.750,-0.849,-15.274,-16.256,1.027,-13.598,-19.159,0.024,-10.795,-21.518,2.417,-9.178,-24.031,1.156,-5.551,-23.525,4.619,-4.563,-22.104,6.797,-7.081,-24.039,10.261,-5.498,-24.523,9.361,-2.582,-22.162,11.323,-1.684,-19.019,9.654,-1.173,-15.605,11.734,0.384,-12.780,10.482,0.026,-9.192,12.094,2.922,-7.244,11.180,2.547,-3.534,12.859,5.092,-1.179,10.734,3.770,1.746,10.067,0.115,2.634,6.942,-1.456,1.057,6.926,-5.247,0.507,3.232,-5.439,-0.561,3.190,-2.496,-3.016,6.608,-3.363,-4.554,5.970,-7.140,-4.995,2.522,-6.451,-6.539,3.957,-3.961,-9.121,6.787,-6.416,-9.859,4.218,-9.198,-10.385,2.025,-6.868,-12.524,4.966,-5.828,-14.797,6.136,-9.474,-15.137,2.521,-10.548,-15.985,2.365,-7.884,-18.759,5.739,-9.101,-20.186,7.921,-6.184,-18.935,11.596,-6.395,-17.951,11.223,-5.457,-14.256,14.066,-3.867,-12.243,13.858,-3.362,-8.448,16.097,-0.547,-7.142,16.866,-0.828,-3.430,17.487,2.864,-2.669,18.680,1.947,0.880,21.778,0.321,-0.793,22.132,2.790,-3.738,24.109,5.981,-4.590,21.281,7.970,-2.862,23.100,7.107,0.440,26.093,9.049,-1.018,23.940,12.257,-1.086,22.687,11.995,-4.714,19.719,14.354,-5.238,16.302,13.122,-6.458,17.018,15.172,-9.644,20.407,13.442,-10.240,18.704,10.047,-9.663,15.941,11.049,-12.145,18.530,12.185,-14.784,20.573,8.954,-14.309,17.360,6.899,-14.666,16.207,8.930,-17.720,19.600,8.231,-19.399,18.783,4.458,-19.076,15.561,5.146,-21.143,12.984,3.380,-18.908,9.433,2.989,-20.273,7.755,3.159,-16.808,8.990,4.214,-13.329,7.015,3.265,-10.177,8.080,5.626,-7.367,7.519,5.499,-3.607,8.947,8.401,-1.567,8.811,9.705,2.050,8.318,13.370,0.948,5.058,14.649,-0.574,5.499,16.001,-4.157,8.814,14.114,-4.776,7.045,11.827,-7.326,5.726,14.948,-9.145,9.267,16.421,-9.281,10.669,13.138,-10.726,7.839,13.012,-13.335,8.998,16.429,-14.755,12.623,15.245,-15.265,11.908,11.929,-17.118,10.551,11.092,-20.623,8.907,7.833,-19.381,5.528,7.202,-17.643,5.501,7.659,-13.815,3.324,5.930,-11.176,2.926,7.116,-7.571,3.258,4.045,-5.268,2.968,6.485,-2.289,4.364,9.987,-1.460,4.581,10.894,2.283,1.071,11.783,3.592,-0.082,13.098,0.161,-1.379,10.242,-2.074,-1.412,6.513,-2.916,-3.570,6.371,-6.125,-3.196,2.602,-6.824,-4.343,1.823,-3.239,-7.476,3.980,-3.713,-8.177,2.278,-7.098,-7.836,-1.272,-5.626,-10.089,-0.231,-2.703,-12.697,1.135,-5.192,-12.382,-2.074,-7.329,-12.937,-4.257,-4.215,-16.079,-2.204,-3.333,-17.458,-2.191,-6.934,-16.966,-5.977,-7.343,-18.719,-6.845,-4.037,-21.537,-4.170,-4.094,-22.060,-3.870,-7.912,-21.678,-0.024,-7.577,-19.888,2.757,-5.624,-22.452,5.554,-6.206,-24.765,6.188,-3.220,-22.811,3.885,-0.832,-21.927,5.135,2.664,-18.167,4.552,3.183,-16.755,4.984,6.713,-12.952,5.593,6.829,-11.820,5.047,10.427,-8.682,5.881,12.469,-5.560,7.969,11.666,-6.932,10.353,8.968,-4.272,13.014,9.778,-1.278,10.955,8.572,-2.994,8.660,6.003,-2.275,9.108,2.279,-4.677,6.118,1.888,-7.521,8.031,3.614,-6.865,11.113,1.423,-6.771,9.141,-1.885,-9.912,7.136,-0.893,-11.839,10.348,0.014,-10.997,11.794,-3.439,-11.691,8.603,-5.475,-14.855,7.456,-3.635,-16.370,10.989,-3.687,-15.536,11.276,-7.441,-17.323,7.873,-7.912,-20.458,9.205,-6.076,-20.036,7.598,-2.605,-20.983,9.438,0.623,-17.701,9.424,2.586,-17.533,9.556,6.401,-14.318,10.045,8.368,-14.255,8.660,11.925,-11.474,9.289,14.454,-10.330,11.130,17.592,-10.094,14.937,17.113,-6.262,14.608,17.447,-6.141,12.332,14.320,-8.498,14.430,12.122,-6.946,17.129,9.841,-8.157,20.676,10.546,-10.831,21.478,7.912,-11.166,17.844,6.635,-14.905,18.713,6.087,-13.743,20.925,3.122,-13.059,17.657,1.197,-16.889,17.066,1.164,-16.797,14.379,3.932,-18.904,13.941,7.063,-16.892,13.988,10.317,-17.611,11.727,13.297,-15.743,11.576,16.639,-17.581,8.458,17.843,-17.437,5.031,16.149,-21.000,4.143,17.229,-22.489,7.256,15.571,-20.316,7.286,12.411,-20.804,3.550,11.626,-24.678,3.713,11.658,-25.846,2.363,8.282,-22.355,2.287,6.648,-22.128,-0.043,3.572,-18.270,-0.156,3.782,-16.004,0.143,6.882,-12.368,0.988,6.015,-9.972,0.650,8.982,-6.623,2.482,8.901,-3.343,1.447,10.506,-2.440,3.669,13.465,0.838,5.326,12.226,2.774,5.377,15.567,5.970,6.163,13.605,4.444,9.568,12.517,3.280,10.627,16.015,5.509,13.312,17.546,3.246,13.801,20.625,0.307,12.590,22.781,-2.145,11.936,19.886,-3.712,8.997,21.810,-3.726,8.154,25.581,-2.980,4.394,25.099,-3.334,1.589,22.485,-5.898,-0.169,24.767,-7.974,3.017,25.053,-7.639,3.665,21.298,-8.942,0.113,20.579,-11.805,0.550,23.122,-13.101,3.786,21.509,-11.847,3.671,17.859,-10.901,-0.008,17.279,-13.385,-2.064,15.216,-14.884,-5.029,17.134,-18.032,-7.121,16.437,-20.203,-4.801,18.650,-19.232,-1.640,16.695,-19.435,-3.492,13.333,-23.067,-4.488,14.173,-24.001,-0.733,13.913,-23.101,-0.822,10.192,-25.459,-2.470,7.670,-25.904,-6.287,8.121,-24.218,-6.727,4.681,-21.427,-4.159,5.389,-17.891,-4.978,4.145,-14.696,-4.535,6.197,-11.533,-3.294,4.449,-7.962,-2.423,5.518,-4.911,-1.471,3.305,-2.513,-3.426,5.613,-0.301,-4.103,7.421,-2.804,-4.394,10.331,-2.171,-4.005,14.073,-4.604,-6.626,15.423,-6.162,-5.519,18.746,-5.399,-1.784,18.046,-7.447,-0.632,15.003,-9.224,-3.987,14.335,-10.253,-7.123,16.260,-8.783,-10.371,14.823,-12.301,-11.900,14.535,-13.481,-8.938,12.405,-10.281,-8.913,10.281,-10.741,-12.656,9.380,-14.588,-12.547,9.586,-17.157,-13.188,6.776,-17.547,-9.401,6.093,-13.736,-8.996,5.621,-12.340,-8.138,2.155,-8.748,-7.488,3.382,-7.350,-10.575,1.541,-9.299,-9.693,-1.643,-7.752,-6.144,-1.548,-4.291,-7.827,-1.905,-5.458,-9.712,-5.060,-7.212,-6.580,-6.475,-3.918,-4.751,-5.905,-2.199,-6.890,-8.607,-5.102,-6.444,-11.078,-5.219,-2.606,-10.634,-1.419,-2.382,-11.020,-1.644,-4.412,-14.271,-4.462,-2.110,-15.507,-2.493,1.075,-14.636,0.690,-0.224,-16.334,-1.338,-1.304,-19.453,-3.217,2.053,-19.536,0.088,4.000,-19.344,1.670,1.784,-22.066,-0.635,3.498,-24.644,1.479,6.696,-24.140,4.834,4.962,-24.846,6.639,5.371,-28.223,4.992,2.782,-30.587,2.108,2.174,-28.068	MFQPLSSKPSFPHRHLLGIAGLSAQDLTILLDLAEEAIEVSRQVEKKRTSLRGRTLINLFFEASTRTQSSFELAGKRLGADVMNMSVATSSVKKGETLLDTAMTLNAMRPDIIVVRHAQAGAVHLLAREVDCSVVNAGDGAHEHPTQALLDALTIRRNKGRIEGLIVAICGDILHSRVARSNILSLSALGARVRVIGPSTLLPTGIEQMGVEVFRDMREGLVGADIVMMLRLQRERMDGGFIPSLKEYFRFYGLDEEKLALARPDALVMHPGPMNRGVEIASRVADGPQSRIREQVEMGVAVRMAVLEALSQHLPNG	395963	Beijerinckia indica subsp. indica ATCC 9039
	AF-Q1MIH6-F1-model_v6 Aspartate carbamoyltransferase catalytic subunit	33.1	1	305	1	304	1	3.683e-52	1772	311	318	MANPLYQKHIISINDLSRDDLNLVLATAAKLKA-----NPQPELLKHKVIASCFFEASTRTRLSFETSMHRLGASVVGFSDSANTSLGKKGETLADTISVISTY-VDAIVMRHPQEGAARLATEFSGNVPVLNAGDGSNQHPTQTLLDLFTIQETQGRLDNLHVAMVGDLKYGRTVHSLTQALAKFDGNRFYFIAPDALAMPQYILDMLDEKGIAWSLHSSIEEVIAEVDILYMTRVQKERLD----PSEYANVKAQFVLRASDLHNAKANMKVLHPLP--RVDEIATDVDKTPHAWYFQQAGNGIFARQALLALVL	MVF-FPHRHLIGIKGLTEQDITYLLDKADEAVKISRQREKKTSTLRGLTQINLFFEASTRTQASFELAGKRLGADVMNMS-VGNSSV-KKGETLIDTAMTLNAMRPDVLVIRHSSAGAAALLAQKVS-CSVVNAGDGQHEHPTQALLDALTIRRAKGKLSRIIVAICGDVLHSRVARSNILLLNAM-GARVRVVAPATLLPAG-----IAEMGVE--VFHSMREGLKDADVVMMLRLQRERMSGAFVPSVR-EYYHFYGLDAETLKAAKDDALVMHPGPMNRGVEIASEVADGPQSVIAEQVEMGVAVRMAVMETLL	-1.885,9.480,23.351,-1.868,9.893,19.553,-5.605,10.137,18.760,-7.085,9.521,15.292,-9.752,12.311,15.230,-11.712,10.975,12.220,-14.937,8.932,12.558,-14.625,7.764,8.915,-11.900,6.935,6.367,-13.323,8.637,3.238,-10.030,9.718,1.611,-6.384,10.631,2.189,-7.438,14.265,1.597,-7.808,15.773,5.106,-5.491,13.305,6.918,-2.431,14.850,8.608,1.098,13.337,8.596,0.317,12.299,12.228,-2.978,10.582,11.176,-1.182,8.664,8.372,1.759,7.733,10.680,-0.668,6.480,13.381,-2.533,4.221,10.890,0.771,2.912,9.449,2.165,2.133,12.984,-1.066,0.245,13.842,-0.743,-1.584,10.506,2.872,-2.626,11.352,1.504,-4.191,14.598,-1.214,-5.959,12.508,1.515,-7.449,10.186,2.917,-9.334,13.254,-0.566,-10.842,13.920,-1.084,-11.596,10.182,2.124,-13.756,10.103,1.150,-15.878,13.163,-0.445,-19.367,13.045,-3.314,-18.038,15.183,-4.430,-14.866,13.340,-7.695,-14.154,15.224,-7.996,-11.583,18.004,-11.098,-10.490,19.972,-10.436,-6.726,19.404,-13.753,-6.161,17.528,-15.723,-9.038,19.143,-19.484,-8.341,18.945,-19.102,-5.582,16.294,-20.672,-5.824,12.819,-18.827,-5.106,9.542,-20.851,-4.789,6.302,-19.043,-4.887,2.934,-20.876,-2.956,0.147,-19.110,-3.622,-3.190,-21.099,-2.056,-6.084,-18.041,-2.606,-8.365,-16.093,-5.876,-8.753,-13.000,-6.146,-6.491,-11.873,-9.643,-5.414,-8.645,-8.486,-3.667,-10.099,-5.450,-1.822,-13.249,-7.333,-0.684,-11.432,-10.530,0.431,-8.798,-8.520,2.388,-11.485,-6.451,4.220,-13.364,-9.691,4.997,-10.140,-11.287,6.326,-9.361,-8.109,8.342,-12.793,-8.132,10.105,-12.661,-11.924,10.733,-9.077,-11.618,12.130,-10.198,-8.846,14.524,-13.166,-11.024,15.682,-15.937,-8.940,14.004,-19.142,-10.366,12.489,-18.571,-9.849,8.728,-21.367,-9.615,6.131,-20.768,-9.348,2.358,-23.724,-7.870,0.453,-24.300,-9.348,-3.004,-25.156,-5.881,-4.442,-25.367,-7.508,-7.912,-28.357,-9.577,-6.576,-29.913,-6.956,-4.196,-32.789,-4.414,-4.384,-30.127,-1.971,-5.740,-30.683,-3.708,-9.146,-34.408,-2.810,-8.741,-33.473,0.932,-8.640,-33.044,1.408,-4.846,-31.030,4.602,-4.245,-27.668,4.599,-2.408,-29.457,6.727,0.272,-32.305,4.173,0.728,-29.688,1.380,0.963,-27.816,3.521,3.560,-30.992,4.106,5.653,-31.968,0.386,5.501,-28.450,-0.659,6.600,-28.322,2.069,9.290,-31.553,0.613,10.789,-29.624,-2.717,11.233,-27.129,-0.770,13.492,-23.791,-1.882,11.902,-20.525,-0.656,13.500,-18.838,-0.116,10.087,-19.705,0.062,6.394,-16.920,-0.718,3.880,-18.033,0.743,0.518,-16.751,0.494,-3.067,-18.710,2.445,-5.702,-18.372,3.653,-9.356,-19.429,7.243,-8.464,-16.934,9.638,-6.868,-18.136,10.891,-3.422,-20.410,7.841,-2.763,-18.482,7.022,0.466,-18.854,10.661,1.661,-22.623,10.614,0.896,-23.010,7.310,2.823,-21.081,8.756,5.829,-23.657,11.619,6.077,-26.594,9.099,6.244,-25.317,6.500,8.782,-24.507,6.480,12.532,-21.606,4.003,12.038,-18.035,4.272,10.676,-17.560,4.411,6.861,-14.462,3.153,5.004,-13.826,3.993,1.340,-12.727,0.814,-0.536,-12.647,2.882,-3.811,-15.029,5.591,-5.203,-14.885,6.056,-9.021,-11.755,8.058,-10.026,-11.707,9.975,-6.692,-9.932,8.000,-3.902,-8.800,4.583,-2.612,-7.315,5.498,0.835,-6.629,1.905,2.033,-4.646,1.246,-1.198,-2.457,4.349,-0.645,-1.934,3.331,3.040,-0.898,-0.269,2.120,1.442,1.077,-0.608,2.951,3.500,1.962,3.318,0.675,4.557,5.082,-1.485,1.912,7.519,1.356,1.036,8.089,2.293,4.732,8.896,-1.343,5.699,11.404,-1.715,2.814,13.021,1.830,2.789,12.519,2.827,6.501,10.947,6.289,5.768,8.592,7.935,3.242,10.267,11.383,3.367,12.729,12.477,0.604,12.417,9.223,-1.420,11.648,9.498,-5.161,8.415,7.676,-6.157,7.650,7.333,-9.887,3.939,6.594,-10.590,3.748,5.326,-14.180,0.883,4.816,-16.702,-2.858,5.725,-16.645,-2.896,8.619,-14.085,-5.993,10.231,-15.722,-8.346,7.381,-14.647,-6.476,6.105,-11.530,-7.946,6.606,-8.032,-4.771,4.732,-6.893,-2.447,7.346,-8.451,-4.535,10.188,-6.945,-4.599,8.762,-3.368,-0.859,7.842,-3.517,0.087,11.381,-4.745,-1.871,12.899,-1.808,-0.378,10.471,0.770,3.234,10.559,-0.493,3.208,14.396,-0.675,1.733,14.604,2.880,4.648,12.318,3.999,7.292,14.525,2.233,8.162,12.148,-0.660,9.167,13.507,-4.112,6.414,12.257,-6.456,6.842,11.879,-10.227,4.147,11.023,-12.764,5.318,9.218,-15.924,2.772,8.915,-18.742,1.840,9.983,-22.292,0.197,13.452,-22.189,-3.164,11.792,-23.138,-3.091,9.780,-19.832,-2.474,12.811,-17.555,-5.292,14.884,-15.994,-5.236,18.617,-16.747,-3.380,20.506,-13.962,-1.713,17.285,-12.559,1.416,19.348,-11.623,-0.789,21.424,-9.190,-1.034,18.240,-7.051,2.702,18.752,-6.179,4.172,16.242,-8.700,6.843,16.384,-11.401,5.633,15.394,-14.897,7.652,13.159,-17.242,6.782,11.797,-20.712,9.767,9.378,-20.906,10.172,6.276,-18.706,14.002,6.691,-18.746,13.804,10.327,-17.515,10.922,9.819,-15.040,12.562,6.719,-13.482,16.044,8.375,-13.134,17.236,7.811,-9.496,13.728,6.589,-8.409,13.553,4.646,-5.079,10.106,3.227,-6.022,8.502,2.475,-9.421,4.703,2.193,-9.081,3.117,0.802,-12.258,-0.583,1.454,-12.963,-3.011,-0.847,-14.766,-3.962,0.538,-18.204,-7.765,1.075,-17.764,-8.943,0.341,-21.351,-12.507,-0.092,-19.997,-12.572,3.668,-19.032,-11.185,5.018,-22.330,-13.787,6.867,-24.439,-11.303,7.641,-27.263,-7.827,6.938,-28.703,-5.760,7.683,-25.549,-3.077,5.204,-26.728,-2.414,4.189,-30.392,-1.988,0.475,-29.481,-1.241,-1.821,-26.485,2.053,-2.798,-28.217,3.096,0.847,-28.668,2.045,1.702,-25.084,4.213,-1.203,-23.787,7.145,-0.106,-26.023,7.183,3.493,-24.635,5.604,3.156,-21.128,5.881,-0.567,-20.253,8.271,-1.470,-17.421,10.885,-4.006,-18.619,14.361,-4.964,-17.317,16.111,-2.389,-19.617,13.845,0.528,-18.585,14.056,-0.436,-14.868,17.896,0.173,-15.045,17.076,3.928,-15.121,15.890,3.632,-11.467,18.174,2.842,-8.496,19.617,-0.718,-8.402,17.639,-1.237,-5.126,14.411,0.433,-6.426,11.100,-1.198,-5.389,8.645,-2.324,-8.102,4.988,-1.888,-7.076,1.607,-2.509,-8.736,-1.910,-2.271,-7.102,-3.211,-4.939,-9.579,-4.748,-6.772,-11.304,-1.705,-6.601,-13.649,-1.835,-6.752,-17.442,1.505,-8.545,-18.034,3.138,-7.423,-21.323,1.157,-4.094,-21.275,2.255,-2.009,-18.254,4.821,-4.482,-16.809,7.049,-7.335,-18.029,6.566,-10.693,-16.235,10.236,-10.993,-15.193,9.989,-7.512,-13.569,6.637,-8.252,-11.848,8.167,-11.460,-10.314,11.730,-10.021,-10.141,13.964,-9.402,-7.059,12.858,-5.703,-6.885,9.117,-6.640,-6.867,7.060,-6.095,-3.692,3.670,-6.752,-5.406,2.921,-9.872,-3.284,3.905,-7.930,-0.112,1.404,-5.152,-1.114,-1.378,-7.826,-0.963,-0.223,-8.921,2.546,0.102,-5.276,3.762,-3.438,-4.755,2.438,-4.854,-7.077,5.164,-2.768,-5.428,7.932,-3.745,-1.828,6.920,-7.433,-2.840,6.763,-7.128,-4.367,10.275,-5.447,-1.171,11.596,-8.100,1.123,10.004,-10.966,-1.010,11.391,-9.401,-1.216,14.891,-8.640,2.559,14.921,-12.183,3.599,13.902,-14.076,1.113,16.128,-12.021,0.824,19.368,-12.084,4.659,19.664,-15.939,4.632,19.371,-16.547,1.825,21.932,-15.019,3.844,24.842,-18.142,6.149,24.975,-21.947,5.680,25.362,-23.515,5.369,21.848,-25.095,8.832,21.451,-28.689,8.542,20.161,-27.928,11.204,17.502,-31.153,11.079,15.474,-31.363,14.540,13.945,-34.574,14.705,11.904	MVFFPHRHLIGIKGLTEQDITYLLDKADEAVKISRQREKKTSTLRGLTQINLFFEASTRTQASFELAGKRLGADVMNMSVGNSSVKKGETLIDTAMTLNAMRPDVLVIRHSSAGAAALLAQKVSCSVVNAGDGQHEHPTQALLDALTIRRAKGKLSRIIVAICGDVLHSRVARSNILLLNAMGARVRVVAPATLLPAGIAEMGVEVFHSMREGLKDADVVMMLRLQRERMSGAFVPSVREYYHFYGLDAETLKAAKDDALVMHPGPMNRGVEIASEVADGPQSVIAEQVEMGVAVRMAVMETLLVSQNQGPRSDGMMA	216596	Rhizobium johnstonii 3841
	AF-Q74DP5-F1-model_v6 Aspartate carbamoyltransferase catalytic subunit	30.7	1	311	1	310	1	3.683e-52	1769	311	311	MANPLYQKHIISINDLSRDDLNLVLATAAKLK---ANP--QPELLKHKVIASCFFEASTRTRLSFETSMHRLGASVVGFSDSANTSLGKKGETLADTISV-ISTYVDAIVMRHPQEGAARLATEFSGNVPVLNAGDGSNQHPTQTLLDLFTIQETQGRLDNLHVAMVGDLKYGRTVHSLTQALAKFDGNRFYFIAPDALAMPQYILDMLDEKGIAWSLHSSIEEVIAEVDILYMTRVQKERLDPS---EYANVKAQFVLRASDLHNAKANMKVLHPLP--RVDEIATDVDKTPHAWYFQQAGNGIFARQALLALVLNRDLVL	MGF--KHKDIIGLQDLTREEIQLLLDTADNMKEINSRDIKKVPTLRGKTVVNVFYEASTRTRTSFEIAAKRLSADTINI-SASTSSV-TKGETLSDTARNILAMKPDIIVMRHAASGAHHYLAQRVS-CSVINAGDGAHEHPSQGLLDMLTMRQKFGTIEGLTVAIVGDITHSRVARSDIFGLTKM-GAHVRLAGPPTMMPPG-----IERL-GNVTVCRDMREAIEGVDVVMMLRIQLERQGKTLLPTLREYARYYGLNPQNLKLAKPGAMVMHPGPINRGVELSSYVADSDQSAILTQVENGVAVRMAMLYHVSGGELAT	-3.730,15.055,17.737,-6.939,12.997,17.289,-8.422,12.100,13.870,-11.016,14.859,13.137,-12.950,13.488,10.134,-16.292,11.644,10.275,-15.485,10.169,6.839,-12.478,9.008,4.766,-13.344,10.035,1.192,-10.020,11.122,-0.370,-6.325,11.572,0.472,-6.827,15.047,-1.050,-8.737,16.099,2.149,-6.349,14.632,4.805,-3.421,16.575,6.349,0.166,15.190,6.520,-0.385,14.606,10.287,-3.693,12.730,9.672,-2.001,10.498,7.040,0.886,9.883,9.512,-1.606,9.027,12.335,-3.426,6.505,10.063,-0.088,4.934,8.990,1.219,4.710,12.640,-2.060,3.084,13.734,-1.890,0.688,10.749,1.682,-0.376,11.697,0.596,-1.205,15.299,-2.452,-3.073,13.880,-0.112,-5.465,11.918,0.675,-7.225,15.230,-3.018,-8.317,15.361,-2.392,-10.198,12.069,0.541,-12.235,13.531,-1.387,-13.320,16.709,-2.948,-16.803,17.002,-6.141,-14.967,18.035,-6.433,-12.386,15.211,-9.280,-10.572,17.073,-9.501,-7.511,19.355,-12.808,-6.114,20.809,-12.011,-2.525,19.580,-15.214,-2.220,17.453,-17.357,-4.723,19.440,-21.052,-3.852,18.939,-20.294,-1.750,15.798,-21.879,-2.600,12.416,-19.869,-2.202,9.162,-21.854,-2.267,5.883,-19.748,-3.074,2.802,-21.587,-1.659,-0.280,-19.773,-2.752,-3.472,-21.442,-1.572,-6.707,-18.293,-2.506,-8.674,-16.552,-5.894,-8.646,-13.787,-6.025,-6.002,-12.409,-9.236,-4.457,-9.330,-7.837,-2.628,-10.742,-4.517,-1.297,-14.082,-6.063,-0.137,-12.523,-9.155,1.514,-9.794,-7.076,3.244,-12.351,-4.584,4.734,-14.520,-7.536,5.867,-11.428,-9.188,7.462,-10.381,-5.833,9.046,-13.859,-5.315,10.610,-13.959,-8.981,11.844,-10.425,-8.574,13.361,-11.769,-5.498,15.235,-14.845,-7.592,16.360,-17.340,-5.504,14.334,-20.419,-7.091,12.723,-20.156,-7.123,8.895,-22.896,-6.904,6.241,-22.039,-7.296,2.524,-24.224,-5.715,-0.209,-23.293,-6.359,-3.869,-24.918,-4.591,-6.866,-25.713,-7.928,-8.637,-27.813,-9.097,-5.626,-29.307,-5.729,-4.507,-32.462,-3.742,-5.399,-30.101,-1.499,-7.466,-30.734,-4.078,-10.265,-34.416,-2.968,-9.941,-33.454,0.739,-10.422,-33.101,1.679,-6.702,-31.328,5.055,-6.439,-28.122,5.520,-4.383,-30.289,7.857,-2.201,-32.889,5.090,-1.579,-30.156,2.526,-0.840,-28.590,5.068,1.580,-31.983,5.623,3.344,-32.615,1.848,3.566,-29.086,1.213,4.939,-29.492,4.151,7.406,-32.831,2.708,8.640,-30.754,-0.367,9.742,-28.552,2.033,11.874,-25.004,1.078,10.704,-21.961,2.686,12.367,-19.808,2.607,9.170,-20.489,2.351,5.413,-17.584,1.139,3.238,-18.607,1.922,-0.355,-17.203,1.227,-3.852,-19.018,2.958,-6.744,-18.539,3.533,-10.521,-19.501,7.255,-10.370,-16.855,9.708,-9.093,-18.222,11.744,-6.122,-20.801,9.076,-5.042,-19.140,8.977,-1.569,-19.353,12.774,-1.128,-23.046,12.534,-2.106,-23.562,9.717,0.460,-21.462,11.287,3.295,-23.652,14.465,3.223,-26.870,12.358,3.746,-25.776,9.816,6.408,-24.987,10.370,10.115,-22.719,7.272,10.157,-19.110,7.240,8.870,-18.383,6.716,5.139,-15.176,5.124,3.800,-14.216,5.307,0.115,-13.241,1.799,-1.160,-12.907,3.675,-4.478,-14.983,5.880,-6.832,-14.770,5.879,-10.661,-11.426,7.500,-11.626,-11.378,9.878,-8.600,-9.823,8.283,-5.446,-9.001,5.074,-3.548,-7.692,6.367,-0.153,-7.253,2.915,1.496,-5.049,1.883,-1.488,-2.861,5.035,-1.311,-2.465,4.543,2.490,-1.421,0.853,2.148,0.990,1.852,-0.665,2.541,4.545,1.596,2.683,2.072,4.558,4.502,-0.464,2.333,7.073,2.170,1.226,7.534,3.483,4.830,8.207,-0.055,6.180,11.090,-0.541,3.671,12.656,2.953,3.688,11.762,4.200,7.243,10.395,7.436,5.626,8.350,8.544,2.569,10.002,12.014,2.566,12.649,12.448,-0.175,11.692,9.188,-1.992,11.440,9.250,-5.800,8.407,7.142,-6.861,7.699,6.185,-10.493,3.979,5.526,-11.290,3.516,3.888,-14.705,0.425,3.210,-16.845,-3.118,4.598,-17.308,-2.891,7.814,-15.221,-6.145,9.271,-16.710,-8.422,6.489,-15.324,-6.381,5.379,-12.263,-8.029,6.360,-8.976,-4.944,4.642,-7.410,-2.431,6.913,-9.200,-4.487,9.969,-8.143,-4.645,8.956,-4.435,-0.901,8.067,-4.497,-0.022,11.478,-6.044,-1.965,13.263,-3.249,-0.612,11.033,-0.430,3.049,10.791,-1.570,3.475,14.518,-2.392,1.929,15.546,1.004,4.406,13.129,2.658,7.346,14.868,0.836,8.016,12.330,-1.972,8.761,13.209,-5.619,6.396,11.463,-8.093,7.430,10.581,-11.681,4.606,9.695,-14.093,4.890,7.724,-17.332,2.484,6.096,-19.778,1.071,6.430,-23.311,0.518,10.207,-23.986,-3.221,9.416,-24.577,-3.390,8.210,-20.904,-1.717,11.295,-19.357,-4.257,13.865,-18.034,-3.281,17.486,-18.942,-1.578,19.385,-16.074,-1.479,16.411,-13.650,1.748,18.074,-12.388,-0.471,20.671,-10.581,-1.430,17.982,-8.000,1.962,18.291,-6.172,5.693,17.485,-6.526,5.100,15.625,-9.843,7.104,15.236,-13.111,5.632,13.784,-16.340,8.427,11.741,-17.954,8.714,11.250,-21.754,9.454,7.507,-21.583,10.007,4.506,-19.303,13.791,5.180,-18.990,13.348,8.778,-17.755,10.580,7.577,-15.392,12.600,4.800,-13.643,16.259,5.972,-13.886,17.509,6.323,-10.272,14.055,5.862,-8.568,13.462,4.274,-5.115,10.045,2.781,-6.057,8.452,1.615,-9.343,4.652,1.297,-9.126,3.000,-0.379,-12.128,-0.688,0.191,-12.935,-3.057,-2.288,-14.574,-4.096,-1.393,-18.134,-7.926,-1.099,-18.051,-8.937,-2.604,-21.438,-12.594,-2.569,-20.279,-12.757,1.276,-19.870,-10.997,2.318,-23.075,-13.043,2.832,-26.273,-11.473,1.151,-29.391,-9.422,4.157,-30.742,-6.693,5.525,-28.352,-4.312,2.645,-27.416,-1.042,0.939,-28.285,-1.576,-2.811,-28.735,-0.888,-4.835,-25.525,2.394,-5.863,-27.259,3.404,-2.223,-27.934,2.425,-1.230,-24.367,4.537,-4.119,-22.962,7.488,-3.052,-25.194,7.432,0.697,-24.378,5.994,0.887,-20.803,6.195,-2.715,-19.436,8.502,-3.350,-16.433,11.009,-6.188,-17.049,14.339,-7.385,-15.504,16.335,-5.353,-18.111,14.762,-1.901,-17.524,14.335,-2.456,-13.717,18.212,-2.230,-13.589,17.865,1.531,-14.342,16.235,2.000,-10.890,18.366,2.162,-7.694,19.893,-1.155,-6.471,17.157,-2.681,-4.265,14.347,-0.417,-5.655,10.832,-1.530,-4.562,8.374,-2.826,-7.192,4.665,-2.282,-6.407,1.334,-3.019,-8.117,-2.267,-2.562,-6.756,-3.279,-5.640,-8.919,-4.781,-7.602,-10.506,-1.652,-8.025,-12.688,-1.787,-8.486,-16.475,1.445,-10.564,-16.537,3.628,-9.769,-19.585,1.791,-6.430,-20.235,2.571,-3.851,-17.492,4.642,-6.269,-15.372,6.812,-9.253,-16.326,6.296,-12.440,-14.258,10.012,-12.440,-13.307,9.717,-8.954,-11.727,6.291,-9.680,-10.128,7.771,-12.786,-8.377,11.224,-11.225,-7.532,12.642,-10.237,-4.093,12.133,-6.556,-5.145,8.326,-7.154,-5.442,6.182,-5.791,-2.581,2.818,-6.849,-4.192,1.927,-9.437,-1.497,3.180,-7.034,1.239,0.686,-4.446,-0.188,-2.144,-7.050,0.204,-1.147,-7.775,3.851,-0.668,-4.059,4.726,-4.085,-3.522,3.120,-5.789,-5.295,6.079,-3.803,-3.253,8.643,-4.614,0.118,6.972,-8.311,-0.861,6.748,-8.317,-1.695,10.502,-6.742,1.734,11.244,-9.344,3.514,9.043,-12.326,1.678,10.660,-10.892,2.386,14.135,-10.365,6.157,13.546,-13.794,6.814,11.920,-15.407,5.013,14.932,-14.050,7.712,17.354,-10.678,5.954,18.035,-9.399,5.970,21.619,-6.605,3.342,21.843,-6.729,1.846,25.321,-3.427,3.108,26.705,-2.188,0.299,28.863	MGFKHKDIIGLQDLTREEIQLLLDTADNMKEINSRDIKKVPTLRGKTVVNVFYEASTRTRTSFEIAAKRLSADTINISASTSSVTKGETLSDTARNILAMKPDIIVMRHAASGAHHYLAQRVSCSVINAGDGAHEHPSQGLLDMLTMRQKFGTIEGLTVAIVGDITHSRVARSDIFGLTKMGAHVRLAGPPTMMPPGIERLGNVTVCRDMREAIEGVDVVMMLRIQLERQGKTLLPTLREYARYYGLNPQNLKLAKPGAMVMHPGPINRGVELSSYVADSDQSAILTQVENGVAVRMAMLYHVSGGELATE	243231	Geobacter sulfurreducens PCA
	AF-A6U811-F1-model_v6 Aspartate carbamoyltransferase catalytic subunit	32.6	1	311	1	313	1	4.914e-52	1767	311	313	MANPLYQKHIISINDLSRDDLNLVLATAAKLKA-----NPQPELLKHKVIASCFFEASTRTRLSFETSMHRLGASVVGFSDSANTSLGKKGETLADTISVIS-TYVDAIVMRHPQEGAARLATEFSGNVPVLNAGDGSNQHPTQTLLDLFTIQETQGRLDNLHVAMVGDLKYGRTVHSLTQALAKFDGNRFYFIAPDALAMPQYILDMLDEKGIAWSLHSSIEEVIAEVDILYMTRVQKERLDPS---EYANVKAQFVLRASDLHNAKANMKVLHPLP--RVDEIATDVDKTPHAWYFQQAGNGIFARQALLALVL---NRDLVL	MIT-FPHRHLLGIKGLTEQDITLLLDRADEAVKISRQREKKTSSLRGLTQINLFFEASTRTQSSFELAGKRLGADVMNMS-VGNSSV-KKGETLIDTAMTLNAMHPDVLVVRHSSAGAASLLAQKVS-CSVVNAGDGQHEHPTQALLDALTIRRAKGKLSRIIVAICGDVLHSRVARSNILLLNQM-GARVRVVAPATLL-PAGIAEMG------AEVYHSMAEGLKDADVVMMLRLQRERMAGSFVPSVREYFHYYGLDAEKLKAAKDDALVMHPGPMNRGVEIASEIADGPQSVIEQQVEMGVAVRMAVMETLLLSQNQGPRV	-6.062,-16.675,16.828,-3.879,-13.709,15.767,-5.867,-10.719,17.123,-5.610,-7.407,15.257,-4.471,-5.108,18.149,-5.659,-1.822,16.538,-9.095,-0.227,17.165,-8.720,1.893,13.975,-7.107,1.729,10.515,-5.630,5.256,10.215,-2.475,4.469,8.180,0.043,1.766,7.257,2.477,3.487,9.655,2.358,1.465,12.914,1.097,-1.829,11.393,3.386,-4.855,11.820,4.104,-7.445,9.083,1.738,-9.757,11.067,-1.044,-7.083,11.086,-0.711,-6.597,7.286,-0.571,-10.396,6.675,-3.718,-10.967,8.817,-5.665,-8.296,6.853,-4.446,-9.656,3.480,-5.334,-13.307,4.426,-8.880,-12.266,5.450,-9.115,-10.215,2.236,-8.151,-13.336,0.191,-11.108,-15.204,1.796,-13.353,-12.165,1.034,-12.361,-12.502,-2.702,-13.953,-16.021,-2.688,-17.231,-14.528,-1.320,-17.049,-11.578,-3.786,-17.015,-14.024,-6.783,-20.090,-16.018,-5.623,-23.676,-15.503,-6.887,-24.752,-14.892,-3.275,-22.284,-12.245,-2.008,-23.995,-11.350,1.299,-22.849,-12.616,4.683,-24.251,-11.699,8.125,-20.895,-11.112,9.910,-21.697,-7.395,10.545,-25.504,-7.838,10.860,-26.977,-5.093,13.088,-23.802,-2.938,12.937,-23.839,0.596,11.456,-21.305,1.885,8.890,-21.144,5.637,8.119,-19.265,6.853,5.023,-17.904,10.430,5.493,-16.447,11.618,2.154,-15.480,15.334,2.353,-13.680,15.002,-1.031,-15.006,13.317,-4.194,-14.267,9.568,-4.574,-16.596,7.323,-6.630,-14.346,4.197,-6.500,-13.391,4.302,-2.786,-16.913,5.233,-1.562,-18.808,2.678,-3.734,-16.420,-0.157,-2.741,-16.762,0.603,1.020,-20.558,0.809,0.596,-20.586,-2.521,-1.284,-18.284,-4.086,1.359,-20.652,-3.043,4.229,-23.775,-4.232,2.350,-22.018,-7.577,1.593,-21.135,-8.052,5.298,-24.792,-7.344,6.293,-24.109,-3.910,7.894,-26.510,-0.941,7.781,-24.665,1.493,5.456,-25.192,5.280,5.494,-23.580,7.677,2.981,-23.426,11.269,4.249,-23.818,13.919,1.558,-21.150,16.175,3.188,-21.641,18.580,0.248,-25.277,19.079,1.496,-24.659,18.812,5.301,-24.246,21.326,8.173,-20.478,21.258,7.316,-21.427,23.772,4.533,-22.853,25.996,7.339,-19.395,26.021,9.047,-19.860,23.025,11.421,-16.422,21.933,12.681,-15.033,18.431,12.012,-15.155,17.932,15.841,-18.864,18.932,16.099,-19.631,16.594,13.157,-17.726,13.838,15.064,-19.688,14.450,18.311,-23.061,14.524,16.457,-22.210,11.230,14.702,-20.872,9.653,17.920,-24.269,10.381,19.576,-25.859,8.173,16.823,-23.722,5.221,18.142,-22.171,4.027,14.808,-19.887,0.940,14.835,-17.549,2.324,12.077,-16.739,5.660,10.416,-15.121,5.491,6.941,-13.462,8.891,6.484,-12.032,10.667,3.438,-10.781,14.246,3.909,-8.564,16.885,2.165,-6.563,17.667,5.363,-3.878,15.249,6.582,-4.636,13.792,10.073,-8.447,14.393,9.851,-9.207,10.643,10.300,-6.910,10.607,13.403,-8.694,13.672,14.869,-12.076,11.893,14.408,-10.701,8.658,15.981,-9.874,10.670,19.171,-13.506,12.012,19.393,-15.601,8.844,18.728,-16.193,5.513,20.593,-16.523,3.552,17.297,-13.916,2.280,14.770,-12.372,4.710,12.225,-11.052,3.784,8.758,-8.938,6.233,6.743,-10.269,6.199,3.132,-7.667,8.939,2.328,-6.423,12.066,4.222,-4.926,14.778,1.966,-1.339,13.866,1.042,-0.710,11.667,4.146,-2.087,8.083,3.752,-4.577,5.759,1.994,-4.115,2.447,3.933,-6.904,0.431,2.208,-5.432,1.340,-1.223,-1.964,0.064,-0.197,-3.580,-3.147,1.204,-5.561,-3.805,-2.041,-2.425,-3.090,-4.133,-0.481,-5.575,-1.938,-3.304,-8.185,-2.200,-3.256,-7.787,-6.022,0.562,-8.258,-6.151,0.495,-11.192,-3.656,-2.239,-13.050,-5.628,-0.447,-12.580,-8.984,3.243,-13.114,-7.862,2.591,-15.453,-4.846,4.697,-13.160,-2.537,5.468,-9.548,-1.527,9.093,-10.087,-0.392,12.195,-9.853,-2.657,10.287,-8.334,-5.618,11.083,-5.001,-7.314,8.147,-2.529,-7.343,8.513,0.649,-9.434,6.097,3.485,-8.467,6.051,5.995,-11.342,4.806,9.611,-11.769,3.441,12.230,-9.296,4.975,10.979,-5.982,5.000,14.527,-4.468,1.169,14.685,-4.205,0.419,10.915,-3.921,-0.816,9.491,-0.595,-1.045,6.188,-2.573,2.719,6.268,-3.271,3.473,7.039,0.425,1.249,4.222,1.829,2.589,1.708,-0.773,6.269,2.596,0.002,5.565,1.973,3.726,3.590,-1.276,3.176,5.828,-2.839,0.500,9.039,-2.045,2.468,7.420,-3.517,5.659,6.704,-6.707,3.586,10.355,-6.888,2.313,9.844,-5.605,-1.269,12.443,-3.332,-2.943,10.589,-0.078,-3.742,11.676,2.338,-6.492,10.237,5.791,-7.194,10.468,6.991,-10.817,9.670,10.653,-11.483,11.032,14.025,-12.658,12.817,15.796,-9.760,9.908,18.336,-9.618,7.433,15.486,-8.762,9.499,13.982,-5.893,8.961,15.072,-2.260,12.069,16.082,-0.304,13.350,13.153,1.837,11.483,10.443,-0.231,14.616,8.225,-0.020,14.339,8.300,3.847,11.121,6.223,3.444,13.379,3.391,2.076,12.607,4.081,-1.628,15.291,4.136,-4.359,15.075,7.290,-6.522,15.227,7.150,-10.332,14.803,9.970,-12.885,14.490,7.770,-16.020,11.847,5.137,-16.864,14.555,2.902,-18.443,16.667,2.676,-15.222,13.735,2.797,-12.759,11.849,-0.038,-14.533,14.973,-2.256,-15.065,14.082,-5.824,-13.866,10.872,-4.566,-12.111,8.295,-7.263,-11.125,5.540,-4.599,-10.752,5.040,-1.177,-12.423,2.615,1.067,-10.478,1.564,4.149,-12.489,0.322,7.242,-10.626,-2.222,9.761,-11.895,-0.696,13.148,-12.776,-2.546,15.392,-10.217,-2.750,18.595,-12.347,-5.445,19.960,-9.983,-2.840,20.107,-7.113,-0.100,21.819,-9.151,0.432,25.398,-7.972,3.206,25.873,-10.612,4.880,24.363,-13.719,5.963,20.950,-12.346,5.934,19.492,-15.899,6.575,21.466,-19.151,3.643,19.784,-20.988,1.356,16.698,-20.855,2.941,15.513,-24.159,6.485,15.859,-22.784,5.487,14.200,-19.480,4.038,11.215,-21.432,7.156,11.094,-23.674,9.594,10.811,-20.701,7.459,9.306,-17.846,4.239,7.965,-19.461,4.229,4.138,-19.639,4.172,2.809,-23.241,5.196,-0.525,-24.841,8.843,0.607,-25.430,9.367,1.678,-21.778,7.591,-1.439,-20.391,10.296,-3.651,-22.102,12.755,-2.437,-19.405,10.688,-4.365,-16.792,10.444,-8.186,-16.643,8.427,-9.879,-19.443,5.952,-11.045,-16.720,5.838,-7.634,-14.912,2.437,-6.498,-13.544,0.999,-3.106,-14.580,-1.016,-1.374,-11.825,-2.862,1.951,-11.390,-5.073,3.117,-8.415,-7.394,5.028,-10.842,-8.851,7.154,-12.223,-6.298,6.986,-15.091,-5.506,9.666,-17.681,-4.890,7.592,-20.841,-2.111,9.132,-22.999,-0.634,11.040,-19.962,0.709,8.545,-17.382,-0.248,5.330,-19.270,-0.840,4.275,-22.893,-4.292,2.744,-23.582,-2.863,-0.528,-24.972,-0.802,-0.915,-21.744,-3.748,-0.136,-19.421,-5.828,-2.842,-21.252,-2.768,-5.033,-22.027,-2.019,-8.643,-20.900,0.260,-7.400,-18.035,-2.492,-5.073,-16.662,-4.149,-5.899,-13.321,-5.964,-2.499,-12.993,-9.496,-4.035,-13.087,-8.433,-6.738,-10.580,-7.290,-3.900,-8.203,-10.938,-2.630,-8.238,-12.196,-6.141,-7.284,-9.485,-6.558,-4.569,-10.596,-3.167,-3.227,-14.015,-4.591,-2.177,-12.448,-7.702,-0.573,-9.829,-5.694,1.439,-12.522,-3.255,2.648,-14.659,-6.239,3.760,-11.683,-7.807,5.612,-10.723,-4.480,7.299,-14.278,-3.786,8.558,-14.842,-7.396,9.688,-11.438,-7.366,11.491,-12.025,-4.058,13.317,-15.647,-4.824,14.326,-15.491,-8.544,15.267,-12.420,-7.840,17.478,-14.483,-5.227,19.453,-17.695,-7.299,19.933,-15.816,-9.713,22.312,-16.065,-7.052,25.129,-19.151,-5.734,27.046,-20.672,-2.579,25.476,-20.465,-0.124,28.433	MITFPHRHLLGIKGLTEQDITLLLDRADEAVKISRQREKKTSSLRGLTQINLFFEASTRTQSSFELAGKRLGADVMNMSVGNSSVKKGETLIDTAMTLNAMHPDVLVVRHSSAGAASLLAQKVSCSVVNAGDGQHEHPTQALLDALTIRRAKGKLSRIIVAICGDVLHSRVARSNILLLNQMGARVRVVAPATLLPAGIAEMGAEVYHSMAEGLKDADVVMMLRLQRERMAGSFVPSVREYFHYYGLDAEKLKAAKDDALVMHPGPMNRGVEIASEIADGPQSVIEQQVEMGVAVRMAVMETLLLSQNQGPRV	366394	Sinorhizobium medicae WSM419
	AF-Q577Z8-F1-model_v6 Aspartate carbamoyltransferase catalytic subunit	33.3	1	311	1	322	1	9.236e-53	1767	311	322	MANP-----LYQKHIISINDLSRDDLNLVLATAAKLKA-----NPQPELLKHKVIASCFFEASTRTRLSFETSMHRLGASVVGFSDSANTSLGKKGETLADTISVIS-TYVDAIVMRHPQEGAARLATEFSGNVPVLNAGDGSNQHPTQTLLDLFTIQETQGRLDNLHVAMVGDLKYGRTVHSLTQALAKFDGNRFYFIAPDALAMPQYILDMLDEKGIAWSLHSSIEEVIAEVDILYMTRVQKERLDPS---EYANVKAQFVLRASDLHNAKANMKVLHPLP--RVDEIATDVDKTPHAWYFQQAGNGIFARQALLALVL------NRDLVL	MTNQTVSPLFPHRHLLGIKGLSPLDILCLLDLADQEIAVSRQPEKKKSVLRGRTQINLFFEASTRTQSSFELAGKRLGADVMNMS-VGNSSV-KKGETLIDTAMTLNAMQPDILVIRHASAGAAALLAQKVG-CSVVNAGDGAHEHPTQALLDALTIRRAKGQIENLIVAICGDVLHSRVARSNILLLNAL-GARVRVVAPSTLL-PAGMADMS------VEVFNSMEEGLKDADVVMMLRLQRERMAGSFVPSVREYFHFYGLDREKLKFAKPDALVMHPGPMNRGVEIASDVADGPQSVIQQQVEMGVAVRMAVMEALLDPRRNPGNGEPA	5.978,-4.522,32.229,6.227,-2.998,28.740,4.022,0.112,28.857,1.762,-0.529,25.865,1.491,3.172,25.018,-2.180,3.318,24.029,-2.252,4.160,20.290,-3.669,7.658,19.540,-7.395,7.793,18.715,-8.105,8.213,14.983,-10.113,11.502,14.957,-12.238,10.884,11.794,-15.693,9.132,11.707,-15.094,7.904,8.147,-12.192,7.093,5.806,-13.387,8.836,2.608,-9.997,9.904,1.163,-6.390,10.772,2.009,-7.336,14.422,1.340,-7.969,15.919,4.817,-5.868,13.417,6.835,-2.939,14.908,8.765,0.489,13.142,8.692,-0.322,12.015,12.299,-3.680,10.501,11.151,-1.811,8.557,8.413,0.922,7.386,10.861,-1.766,6.287,13.404,-3.376,3.994,10.759,0.018,2.718,9.498,1.258,1.899,13.072,-1.953,-0.023,13.849,-1.667,-1.800,10.450,1.938,-2.872,11.259,0.640,-4.642,14.420,-2.071,-6.502,12.381,0.647,-8.076,10.130,1.760,-10.221,13.116,-1.856,-11.526,13.464,-2.099,-12.165,9.685,0.938,-14.560,9.853,-0.336,-16.677,12.800,-2.161,-20.059,12.394,-5.032,-18.545,14.446,-5.938,-15.205,12.790,-9.255,-14.396,14.555,-9.484,-11.579,17.107,-12.662,-10.585,19.009,-12.042,-6.785,18.657,-15.156,-6.259,16.464,-17.248,-9.109,17.974,-20.963,-8.253,17.558,-20.176,-5.477,14.995,-21.729,-5.584,11.498,-19.698,-4.865,8.323,-21.489,-4.364,4.972,-19.520,-4.451,1.698,-21.155,-2.346,-1.091,-19.247,-2.977,-4.359,-21.054,-1.285,-7.300,-17.882,-1.812,-9.418,-16.061,-5.160,-9.795,-13.122,-5.612,-7.360,-12.039,-9.148,-6.345,-8.921,-8.077,-4.362,-10.381,-5.051,-2.510,-13.636,-6.890,-1.618,-12.003,-10.204,-0.524,-9.404,-8.385,1.642,-12.097,-6.280,3.419,-14.177,-9.447,3.934,-11.109,-11.235,5.353,-10.287,-8.186,7.556,-13.796,-8.156,9.151,-13.827,-11.964,9.631,-10.353,-11.763,11.288,-11.577,-8.981,13.628,-14.654,-11.086,14.594,-17.223,-8.885,12.761,-20.397,-10.170,11.067,-19.551,-9.582,7.375,-22.220,-9.128,4.673,-21.434,-8.826,0.936,-24.220,-7.155,-1.065,-24.667,-8.555,-4.570,-25.312,-5.036,-6.007,-25.490,-6.663,-9.469,-28.596,-8.616,-8.211,-30.096,-5.950,-5.851,-32.913,-3.353,-6.095,-30.213,-0.984,-7.523,-30.894,-2.812,-10.867,-34.559,-1.697,-10.457,-33.382,1.974,-10.327,-33.064,2.360,-6.507,-31.023,5.511,-5.784,-27.751,5.441,-3.788,-29.657,7.539,-1.166,-32.539,5.003,-0.877,-29.958,2.176,-0.629,-28.230,4.235,2.133,-31.517,4.728,4.067,-32.436,1.000,3.748,-28.959,-0.008,5.000,-29.014,2.599,7.796,-32.316,1.050,9.026,-30.388,-2.284,9.442,-28.065,-0.468,11.963,-24.645,-1.557,10.520,-21.467,-0.463,12.381,-19.427,0.009,9.153,-20.061,0.362,5.394,-17.299,-0.354,2.833,-18.275,1.256,-0.508,-16.823,1.106,-4.034,-18.614,3.153,-6.716,-18.055,4.442,-10.305,-19.047,8.055,-9.396,-16.594,10.313,-7.545,-18.030,11.539,-4.178,-20.438,8.544,-3.776,-18.694,7.491,-0.510,-19.055,11.067,0.859,-22.769,11.195,-0.122,-23.304,7.819,1.652,-21.465,9.064,4.804,-23.952,12.005,5.073,-26.971,9.579,5.104,-25.815,6.891,7.614,-25.291,6.590,11.412,-22.274,4.255,10.948,-18.627,4.523,9.789,-17.962,4.650,6.002,-14.836,3.469,4.142,-14.086,4.456,0.544,-12.921,1.261,-1.272,-12.665,3.418,-4.469,-14.839,6.211,-6.017,-14.436,6.728,-9.815,-11.087,8.482,-10.531,-11.196,10.418,-7.200,-9.654,8.349,-4.333,-8.727,4.886,-2.985,-7.451,5.680,0.581,-6.829,2.079,1.790,-4.754,1.388,-1.370,-2.508,4.410,-0.653,-2.189,3.289,3.024,-1.177,-0.296,2.041,1.273,1.045,-0.572,2.883,3.267,2.123,2.917,0.407,4.687,4.729,-1.723,2.052,7.297,1.080,1.388,7.799,1.838,5.135,8.443,-1.854,5.978,10.935,-2.308,3.112,12.805,1.099,3.359,12.272,1.997,7.087,11.031,5.584,6.430,9.066,7.293,3.592,10.550,10.793,4.121,13.018,11.866,1.358,12.388,8.712,-0.764,12.073,9.289,-4.528,8.803,7.567,-5.582,8.092,7.251,-9.330,4.394,6.627,-10.201,4.323,5.388,-13.805,1.569,4.980,-16.458,-2.152,5.952,-16.681,-2.309,8.849,-14.153,-5.292,10.575,-15.865,-7.719,7.763,-14.849,-5.964,6.454,-11.685,-7.614,6.995,-8.277,-4.569,5.019,-6.974,-2.049,7.532,-8.399,-4.054,10.449,-6.934,-4.358,8.952,-3.401,-0.650,7.897,-3.400,0.526,11.399,-4.499,-1.453,12.955,-1.601,-0.292,10.363,0.976,3.397,10.207,-0.060,3.676,14.037,-0.158,2.052,14.196,3.334,4.801,11.745,4.526,7.644,13.849,2.968,8.463,11.678,-0.094,9.587,13.285,-3.391,6.869,12.123,-5.813,7.469,11.803,-9.568,4.841,11.127,-12.219,6.013,9.315,-15.381,3.486,9.169,-18.230,2.809,10.030,-21.886,1.365,13.577,-22.139,-1.999,12.030,-23.208,-2.237,10.163,-19.824,-1.444,13.204,-17.613,-4.378,15.098,-16.004,-4.505,18.882,-16.410,-3.087,20.611,-13.271,-0.913,17.568,-12.295,1.954,20.033,-11.552,-0.291,21.703,-8.877,-0.189,18.483,-6.731,3.495,19.024,-5.665,4.884,16.378,-8.084,7.619,16.353,-10.711,6.346,15.396,-14.190,8.440,13.291,-16.596,7.574,12.089,-20.120,10.434,9.512,-20.317,11.070,6.395,-18.184,14.845,7.174,-18.227,14.580,10.643,-16.605,11.545,9.768,-14.436,13.169,6.645,-12.908,16.667,8.210,-12.394,17.719,7.450,-8.756,14.137,6.351,-7.793,13.819,4.367,-4.495,10.335,3.057,-5.459,8.780,2.391,-8.905,4.957,2.190,-8.748,3.463,0.855,-12.005,-0.173,1.646,-12.866,-2.559,-0.548,-14.850,-3.344,0.899,-18.304,-7.157,1.459,-17.935,-8.221,0.642,-21.547,-11.867,0.393,-20.403,-11.875,4.175,-19.516,-10.265,5.399,-22.765,-12.827,7.282,-24.887,-10.166,7.913,-27.612,-6.628,7.063,-28.846,-4.502,8.131,-25.833,-1.902,5.442,-26.770,-1.038,4.419,-30.394,-0.694,0.698,-29.478,-0.167,-1.628,-26.461,3.228,-2.633,-27.975,4.337,1.000,-28.345,3.066,1.842,-24.834,5.118,-1.083,-23.402,8.170,-0.036,-25.485,8.210,3.579,-24.151,6.406,3.364,-20.740,6.263,-0.369,-19.832,8.735,-1.384,-17.084,11.333,-3.938,-18.292,14.828,-4.850,-16.934,16.581,-2.211,-19.103,14.321,0.619,-17.837,14.522,-0.649,-14.217,18.355,-0.022,-14.339,17.605,3.755,-14.357,16.277,3.380,-10.771,18.454,2.549,-7.732,19.819,-1.075,-7.651,17.708,-1.657,-4.467,14.576,0.150,-5.809,11.188,-1.421,-4.927,8.811,-2.456,-7.746,5.125,-1.986,-6.839,1.777,-2.412,-8.620,-1.807,-2.160,-7.170,-2.861,-4.835,-9.781,-4.487,-6.505,-11.566,-1.344,-6.424,-13.745,-1.379,-6.593,-17.540,1.944,-8.431,-18.071,3.697,-7.191,-21.255,1.750,-3.840,-21.194,2.766,-1.829,-18.094,5.209,-4.408,-16.595,7.460,-7.247,-17.815,6.768,-10.647,-16.165,10.372,-11.121,-14.977,10.295,-7.644,-13.325,6.864,-8.316,-11.727,8.236,-11.592,-10.191,11.812,-10.211,-9.839,13.897,-9.693,-6.634,12.901,-5.963,-6.434,9.140,-6.808,-6.611,6.950,-6.275,-3.525,3.625,-6.752,-5.434,2.638,-9.920,-3.488,3.549,-8.204,-0.172,1.145,-5.320,-1.138,-1.710,-7.927,-1.147,-0.751,-9.074,2.411,-0.386,-5.433,3.642,-3.845,-4.779,2.182,-5.491,-7.117,4.764,-3.561,-5.623,7.729,-4.393,-1.995,6.686,-8.093,-2.853,6.260,-8.103,-4.455,9.745,-6.416,-1.343,11.237,-8.840,1.050,9.440,-11.839,-0.912,10.800,-10.381,-1.093,14.369,-9.557,2.661,14.333,-13.022,3.656,12.996,-14.952,1.357,15.427,-12.776,2.110,18.487,-15.092,2.037,21.594,-13.303,5.180,22.984,-15.187,7.168,20.254,-18.678,6.215,21.488,-18.546,5.366,25.255,-22.431,5.179,25.195,-22.832,1.676,23.523,-20.998,-0.715,25.934,-21.650,-1.042,29.601,-20.819,-4.702,30.267,-23.108,-6.334,32.769	MTNQTVSPLFPHRHLLGIKGLSPLDILCLLDLADQEIAVSRQPEKKKSVLRGRTQINLFFEASTRTQSSFELAGKRLGADVMNMSVGNSSVKKGETLIDTAMTLNAMQPDILVIRHASAGAAALLAQKVGCSVVNAGDGAHEHPTQALLDALTIRRAKGQIENLIVAICGDVLHSRVARSNILLLNALGARVRVVAPSTLLPAGMADMSVEVFNSMEEGLKDADVVMMLRLQRERMAGSFVPSVREYFHFYGLDREKLKFAKPDALVMHPGPMNRGVEIASDVADGPQSVIQQQVEMGVAVRMAVMEALLDPRRNPGNGEPA	262698	Brucella abortus bv. 1 str. 9-941
	AF-A9MBN9-F1-model_v6 Aspartate carbamoyltransferase catalytic subunit	33.2	1	311	6	322	1	2.925e-52	1766	311	322	MANPLYQKHIISINDLSRDDLNLVLATAAKLKA-----NPQPELLKHKVIASCFFEASTRTRLSFETSMHRLGASVVGFSDSANTSLGKKGETLADTISVIS-TYVDAIVMRHPQEGAARLATEFSGNVPVLNAGDGSNQHPTQTLLDLFTIQETQGRLDNLHVAMVGDLKYGRTVHSLTQALAKFDGNRFYFIAPDALAMPQYILDMLDEKGIAWSLHSSIEEVIAEVDILYMTRVQKERLDPS---EYANVKAQFVLRASDLHNAKANMKVLHPLP--RVDEIATDVDKTPHAWYFQQAGNGIFARQALLALVL------NRDLVL	VSPLFPHRHLLGIKGLSPLDILCLLDLAYQEIAVSRQPEKKKSVLRGRTQINLFFEASTRTQSSFELAGKRLGADVMNMS-VGNSSV-KKGETLIDTAMTLNAMQPDILVIRHASAGAAALLAQKVG-CSVVNAGDGAHEHPTQALLDALTIRRAKGQIENLIVAICGDVLHSRVARSNILLLNAL-GARVRVVAPSTLL-PAGMADMS------VEVFNSMEEGLKDADVVMMLRLQRERMAGSFVPSVREYFHFYGLDREKLKFAKPDALVMHPGPMNRGVEIASDVADGPQSVIQQQVEMGVAVRMAVMEALLDPRRNPGNGEPA	7.099,4.476,32.661,6.916,5.395,28.963,3.948,7.778,28.745,1.873,6.032,26.073,0.639,9.338,24.645,-2.964,8.419,23.784,-3.173,8.462,19.956,-5.222,11.425,18.612,-8.875,10.674,17.830,-9.457,10.401,14.065,-12.142,13.141,13.513,-14.155,11.627,10.578,-17.194,9.254,10.883,-16.251,7.590,7.546,-13.223,6.930,5.302,-14.679,7.812,1.871,-11.587,9.360,0.252,-8.186,10.985,0.780,-9.790,14.228,-0.456,-10.818,16.134,2.717,-8.310,14.485,5.113,-5.779,16.823,6.740,-2.069,15.789,6.930,-2.721,15.133,10.681,-5.685,12.814,9.834,-3.402,10.848,7.447,-0.557,10.672,10.036,-3.035,9.497,12.751,-4.085,6.518,10.543,-0.480,5.746,9.459,0.822,5.793,13.103,-1.942,3.422,14.250,-1.245,1.201,11.183,2.491,1.096,12.067,1.578,-0.389,15.505,-0.600,-3.113,13.823,2.452,-4.338,11.794,3.847,-5.946,14.991,0.533,-7.831,15.589,0.555,-9.132,11.972,3.948,-10.895,12.592,3.017,-12.594,15.903,1.907,-16.283,16.152,-1.236,-15.010,17.951,-2.737,-12.267,15.727,-6.180,-11.819,17.370,-7.017,-8.741,19.456,-10.386,-8.096,21.181,-10.513,-4.360,20.192,-13.662,-4.829,18.036,-15.172,-7.754,20.021,-18.971,-7.759,19.505,-18.717,-5.310,16.535,-20.179,-6.273,13.131,-18.266,-5.707,9.854,-20.041,-6.146,6.488,-18.033,-6.365,3.245,-19.984,-5.154,0.151,-17.922,-5.896,-2.995,-19.970,-5.101,-6.146,-16.725,-5.365,-8.200,-14.265,-8.294,-8.050,-11.350,-7.734,-5.609,-9.567,-10.722,-3.998,-6.745,-8.751,-2.289,-8.855,-5.839,-0.949,-11.702,-8.106,0.284,-9.500,-10.813,1.911,-7.343,-8.179,3.696,-10.426,-6.361,5.125,-11.852,-9.742,6.191,-8.523,-10.651,7.841,-8.341,-7.184,9.502,-11.818,-7.581,11.119,-11.122,-11.190,12.224,-7.782,-10.047,13.771,-9.554,-7.206,15.640,-12.171,-9.694,16.983,-15.086,-8.370,14.849,-17.921,-10.512,13.445,-17.165,-10.389,9.689,-19.823,-10.927,6.991,-18.998,-11.114,3.254,-22.001,-10.394,1.014,-22.032,-12.361,-2.231,-23.425,-9.373,-4.228,-23.284,-11.631,-7.319,-25.917,-13.886,-5.586,-27.938,-11.150,-3.751,-31.224,-9.277,-4.421,-29.040,-6.698,-6.293,-29.283,-9.179,-9.252,-33.102,-8.757,-8.967,-32.668,-4.959,-9.495,-32.485,-3.876,-5.802,-31.111,-0.315,-5.644,-27.921,0.598,-3.728,-30.245,2.681,-1.454,-32.582,-0.288,-0.708,-29.505,-2.470,-0.028,-28.243,0.307,2.329,-31.604,0.497,4.196,-31.815,-3.334,4.540,-28.232,-3.458,5.889,-28.830,-0.464,8.194,-31.793,-2.382,9.731,-29.261,-5.149,10.696,-27.379,-2.495,12.810,-23.782,-3.075,11.516,-20.912,-1.119,13.152,-18.959,-0.801,9.849,-19.580,-1.214,6.097,-16.685,-1.779,3.653,-17.881,-0.980,0.101,-16.357,-1.423,-3.372,-18.454,-0.242,-6.339,-18.094,0.512,-10.100,-19.787,3.961,-9.800,-17.871,6.930,-8.372,-19.582,8.378,-5.231,-21.364,5.076,-4.317,-19.521,4.944,-0.941,-20.638,8.540,-0.168,-24.272,7.748,-1.139,-24.175,4.683,1.190,-22.691,6.780,4.066,-25.711,9.176,3.861,-28.179,6.230,4.362,-26.560,4.278,7.268,-26.065,4.720,11.058,-22.652,2.956,10.957,-19.096,3.807,9.784,-18.374,3.443,6.003,-15.058,2.627,4.271,-14.436,3.122,0.548,-12.625,-0.032,-0.730,-12.717,1.567,-4.247,-15.363,3.574,-6.216,-15.009,3.546,-10.055,-12.079,5.804,-11.111,-12.595,8.176,-8.118,-10.727,6.962,-4.964,-9.177,4.014,-3.083,-8.162,5.615,0.290,-6.871,2.451,2.066,-4.627,1.685,-0.960,-3.035,5.163,-0.775,-2.586,4.752,3.031,-0.886,1.308,2.661,1.326,2.669,-0.162,2.390,5.577,2.110,2.927,3.211,5.095,5.183,1.089,2.812,7.200,4.182,1.700,7.385,5.546,5.292,8.647,2.188,6.610,11.417,1.900,3.984,12.515,5.601,3.575,11.420,7.236,6.881,9.821,10.645,6.151,7.701,11.090,2.955,8.374,14.863,2.729,10.598,15.875,-0.256,10.701,12.289,-1.683,10.402,12.129,-5.491,7.555,9.661,-6.230,7.021,8.619,-9.875,3.546,7.137,-10.622,3.798,5.360,-13.982,1.285,3.977,-16.556,-2.549,4.133,-16.889,-3.331,7.293,-14.834,-6.551,8.106,-16.779,-8.397,5.054,-15.336,-6.541,4.667,-11.989,-8.369,5.442,-8.714,-5.046,4.342,-7.096,-3.004,7.018,-8.930,-5.567,9.702,-7.970,-5.657,8.745,-4.244,-1.822,8.468,-4.083,-1.327,11.912,-5.746,-3.663,13.502,-3.147,-2.085,11.662,-0.175,1.582,12.094,-1.206,1.070,15.831,-1.921,-0.625,16.207,1.520,2.544,14.602,3.059,4.898,16.980,1.127,6.258,14.522,-1.496,7.182,15.709,-5.028,4.792,13.666,-7.200,5.543,12.855,-10.854,3.159,11.274,-13.343,4.755,9.241,-16.165,2.397,8.109,-18.936,1.663,8.195,-22.679,-0.386,11.337,-23.483,-3.396,9.069,-24.286,-3.378,7.724,-20.653,-3.256,11.166,-18.960,-6.549,12.662,-17.656,-7.421,16.229,-18.669,-6.404,18.707,-15.899,-3.707,16.338,-14.472,-1.385,19.393,-14.145,-3.987,21.021,-11.782,-3.331,18.275,-9.137,0.147,19.681,-8.173,2.098,17.020,-10.144,4.866,17.111,-12.730,3.871,15.382,-15.995,6.373,13.352,-18.047,5.838,11.437,-21.310,9.177,9.528,-21.108,10.341,6.973,-18.504,13.893,8.453,-18.693,12.919,12.014,-17.643,10.060,10.928,-15.336,12.200,8.439,-13.346,15.322,10.705,-13.111,16.430,10.749,-9.409,13.099,9.170,-8.236,13.075,7.738,-4.648,9.946,5.624,-5.371,8.634,4.131,-8.655,4.927,3.186,-8.476,3.812,1.078,-11.471,0.118,0.992,-12.437,-1.734,-1.915,-14.036,-2.664,-1.254,-17.682,-6.519,-1.335,-17.453,-7.286,-2.863,-20.898,-10.810,-3.730,-19.664,-11.634,0.057,-19.347,-10.317,1.089,-22.790,-13.054,2.133,-25.226,-10.530,2.692,-28.087,-6.836,2.337,-29.061,-5.119,4.224,-26.191,-1.937,2.149,-26.764,-0.786,0.750,-30.172,0.221,-2.638,-28.662,1.081,-4.300,-25.305,4.644,-4.875,-26.649,5.068,-1.203,-27.599,3.558,-0.069,-24.268,6.093,-2.281,-22.393,8.941,-1.006,-24.633,8.247,2.706,-23.872,6.437,2.669,-20.453,7.032,-0.837,-18.997,9.547,-0.848,-16.109,12.632,-2.987,-16.897,16.200,-2.944,-15.433,17.452,-0.400,-18.020,14.647,2.099,-17.237,14.985,1.493,-13.457,18.633,2.812,-13.690,17.190,6.328,-14.303,15.860,6.271,-10.699,18.079,6.366,-7.582,20.120,3.133,-6.956,18.093,2.640,-3.706,14.696,3.581,-5.276,11.650,1.547,-4.134,9.585,-0.364,-6.737,5.854,-0.502,-5.904,2.698,-1.850,-7.574,-0.899,-2.048,-6.164,-1.357,-5.308,-8.228,-2.545,-7.548,-9.680,0.499,-7.174,-11.966,0.702,-7.977,-15.675,4.319,-9.185,-15.899,5.878,-8.148,-19.249,3.302,-5.290,-19.730,3.812,-2.650,-17.002,6.701,-4.391,-15.142,9.488,-6.896,-15.900,9.433,-10.046,-13.703,13.029,-9.606,-12.479,12.216,-5.998,-11.411,8.937,-7.061,-9.708,10.883,-9.716,-7.672,14.111,-7.625,-7.557,15.954,-6.205,-4.480,14.256,-2.758,-4.898,10.732,-4.329,-4.942,8.418,-3.754,-1.953,5.297,-5.176,-3.728,4.873,-8.135,-1.310,5.366,-5.770,1.678,2.470,-3.601,0.293,0.173,-6.677,0.748,1.289,-6.999,4.427,0.871,-3.205,5.011,-2.625,-3.514,3.528,-3.795,-5.646,6.512,-2.218,-3.301,9.111,-3.775,-0.144,7.512,-7.216,-1.806,7.313,-6.975,-2.778,11.015,-5.983,0.806,11.962,-8.795,2.346,9.828,-11.371,0.080,11.535,-9.953,0.794,15.054,-9.928,4.582,14.375,-13.514,4.598,12.961,-14.942,2.384,15.783,-13.032,4.093,18.622,-15.283,3.998,21.784,-14.298,7.659,22.523,-16.591,8.689,19.575,-19.785,7.286,21.133,-19.410,7.159,24.973,-23.171,6.187,25.172,-22.795,2.528,23.882,-20.469,1.207,26.655,-22.227,0.767,30.027,-21.593,-2.864,31.035,-24.482,-4.473,32.844	MTNQTVSPLFPHRHLLGIKGLSPLDILCLLDLAYQEIAVSRQPEKKKSVLRGRTQINLFFEASTRTQSSFELAGKRLGADVMNMSVGNSSVKKGETLIDTAMTLNAMQPDILVIRHASAGAAALLAQKVGCSVVNAGDGAHEHPTQALLDALTIRRAKGQIENLIVAICGDVLHSRVARSNILLLNALGARVRVVAPSTLLPAGMADMSVEVFNSMEEGLKDADVVMMLRLQRERMAGSFVPSVREYFHFYGLDREKLKFAKPDALVMHPGPMNRGVEIASDVADGPQSVIQQQVEMGVAVRMAVMEALLDPRRNPGNGEPA	483179	Brucella canis ATCC 23365
	AF-A5EKQ8-F1-model_v6 Aspartate carbamoyltransferase catalytic subunit	31.1	2	311	8	317	1	1.644e-52	1764	311	317	ANPLYQKHIISINDLSRDDLNLVLATAAKLKA-----NPQPELLKHKVIASCFFEASTRTRLSFETSMHRLGASVVGFSDSANTSLGKKGETLADTISVIS-TYVDAIVMRHPQEGAARLATEFSGNVPVLNAGDGSNQHPTQTLLDLFTIQETQGRLDNLHVAMVGDLKYGRTVHSLTQALAKFDGNRFYFIAPDALAMPQYILDMLDEKGIAWSLHSSIEEVIAEVDILYMTRVQKERLDPS---EYANVKAQFVLRASDLHNAKANMKVLHPLP--RVDEIATDVDKTPHAWYFQQAGNGIFARQALLALVLNRDLVL	TFVLGHRHLLGIEGLSAHDITGLLDLSEEYVELNRQVDKKRTVLRGRTQVNLFFEASTRTQSSFELAGKRLGADVMNMS-VSSSSI-KKGETLMDTAVTLNAMHPDILVVRHHASGAVELLARKVD-GSVINAGDGAHEHPTQALLDALTIRRNKGRLEGLVIAICGDVLHSRVARSNILLLNTM-GARVRVVAPSTLLPPG-----IERMGVE--VARDMREGLNGADIVMMLRLQRERMNGSFVPSSSEYFQYFGLDQKKLAYAKPDALVMHPGPMNRGVEIDSIVADGAQSLIREQVEMGVAVRMAVLEALARNLPNA	6.430,14.095,25.272,3.907,16.741,24.186,0.895,14.706,22.982,0.012,16.245,19.607,-3.546,17.673,19.829,-5.986,14.947,18.676,-7.362,15.709,15.193,-10.927,17.137,15.316,-11.392,16.187,11.614,-14.877,14.886,10.671,-15.324,13.309,7.240,-18.499,14.862,5.685,-19.275,11.464,4.043,-21.263,8.599,5.678,-19.330,6.075,3.518,-15.916,5.755,1.799,-16.933,4.340,-1.614,-14.308,6.046,-3.830,-11.875,8.952,-4.110,-14.342,10.383,-6.655,-16.312,13.043,-4.694,-13.679,13.622,-1.932,-12.411,17.207,-1.602,-8.731,18.133,-1.069,-9.869,19.004,2.516,-11.368,15.484,3.038,-8.161,13.845,1.683,-5.903,16.119,3.823,-7.952,15.450,7.002,-7.825,11.650,6.416,-4.038,11.802,5.761,-3.440,13.979,8.904,-5.500,11.580,11.067,-3.435,8.727,9.517,-0.142,10.316,10.778,-1.371,9.915,14.406,-1.780,6.176,13.673,1.695,5.808,12.063,3.315,6.921,15.349,0.893,4.752,17.397,1.603,1.629,15.273,5.343,1.832,16.245,4.591,1.827,20.037,4.375,-1.331,22.238,0.779,-0.426,23.201,-1.131,0.000,19.909,-4.663,-0.213,21.406,-7.321,2.512,21.421,-10.980,2.401,22.527,-12.303,4.648,19.675,-14.521,1.796,18.344,-15.248,0.143,21.733,-18.636,-1.627,21.461,-18.766,-1.070,17.643,-19.020,-3.962,15.151,-16.788,-4.122,12.040,-17.731,-6.705,9.364,-15.206,-7.616,6.644,-16.897,-8.956,3.453,-14.303,-10.145,0.908,-15.967,-11.676,-2.199,-12.527,-11.817,-3.909,-9.225,-12.971,-2.376,-7.174,-10.276,-0.584,-4.825,-11.245,2.291,-3.134,-7.800,2.695,-6.257,-5.566,2.530,-8.316,-7.934,4.755,-5.613,-8.505,7.440,-4.812,-4.750,7.608,-8.519,-3.787,8.089,-8.869,-6.575,10.681,-5.753,-5.303,12.500,-7.016,-1.678,12.256,-10.479,-2.511,13.749,-8.923,-4.671,16.513,-6.440,-1.831,17.337,-9.319,0.695,17.625,-11.238,-1.684,19.972,-13.951,-2.877,17.518,-15.550,-6.333,17.502,-14.151,-7.525,14.137,-15.892,-10.271,12.111,-14.407,-11.806,8.923,-17.018,-13.423,6.641,-15.674,-16.039,4.243,-17.970,-15.517,1.210,-16.344,-18.683,-0.268,-18.125,-20.713,2.500,-21.339,-18.620,2.921,-24.989,-18.881,1.745,-23.885,-16.730,-1.264,-22.660,-20.027,-2.851,-26.303,-21.232,-2.505,-27.411,-18.392,-4.877,-28.218,-15.718,-2.232,-28.405,-12.329,-3.984,-26.141,-9.415,-2.932,-29.452,-7.770,-1.879,-30.449,-10.681,0.428,-26.897,-10.644,1.883,-27.324,-6.867,2.503,-30.681,-7.436,4.316,-29.293,-10.341,6.422,-26.242,-8.230,7.344,-28.285,-5.080,8.098,-30.428,-7.193,10.495,-27.156,-7.887,12.448,-26.783,-4.056,12.922,-23.129,-3.671,11.729,-21.653,-0.236,12.559,-19.037,-0.579,9.751,-18.944,-2.773,6.624,-15.613,-3.288,4.773,-16.470,-4.665,1.315,-14.352,-6.058,-1.504,-16.268,-7.200,-4.611,-15.461,-8.447,-8.166,-18.255,-6.346,-9.787,-18.018,-2.528,-9.897,-20.953,-0.722,-8.166,-21.708,-3.698,-5.830,-20.268,-1.719,-2.852,-22.483,1.298,-3.750,-25.535,-1.044,-3.827,-24.672,-2.318,-0.293,-24.142,1.272,1.008,-27.759,2.128,-0.034,-29.142,-0.895,1.926,-27.246,-0.830,5.262,-27.664,1.577,8.220,-23.902,1.466,9.072,-20.903,3.002,7.263,-19.523,1.213,4.145,-15.871,1.144,3.039,-14.779,0.119,-0.460,-11.812,-2.288,-0.040,-11.901,-2.693,-3.881,-14.711,-3.076,-6.507,-13.833,-4.651,-9.907,-11.916,-2.071,-12.024,-13.676,0.957,-10.423,-12.027,2.050,-7.133,-9.775,1.183,-4.146,-9.909,4.432,-2.039,-7.895,3.184,0.993,-5.061,2.089,-1.363,-4.890,5.577,-2.952,-4.932,7.193,0.552,-2.066,4.950,1.831,-0.108,5.627,-1.395,-0.555,9.410,-0.858,0.405,9.125,2.855,3.578,7.237,1.805,4.450,9.923,-0.821,3.654,12.865,1.530,5.837,11.419,4.354,8.824,10.858,2.004,8.551,14.032,-0.221,6.916,16.441,2.333,4.070,17.275,-0.167,1.826,15.926,-2.966,1.303,19.162,-4.954,3.653,19.753,-7.930,5.277,16.267,-7.780,5.629,14.318,-11.056,4.170,10.822,-10.488,4.641,8.063,-13.083,2.061,5.205,-12.863,3.456,2.314,-14.924,1.882,-0.896,-16.341,-1.689,-2.319,-16.545,-3.744,0.932,-16.262,-6.632,-0.666,-18.250,-7.614,-3.092,-15.444,-6.200,-1.241,-12.382,-8.654,0.229,-9.847,-5.442,1.285,-7.993,-4.292,3.367,-10.992,-7.803,4.903,-11.285,-8.099,5.855,-7.559,-4.487,7.208,-7.498,-5.049,9.330,-10.671,-8.148,10.891,-9.037,-6.477,11.446,-5.628,-3.138,12.766,-6.937,-4.843,15.147,-9.424,-7.179,16.466,-6.633,-3.998,17.056,-4.537,-2.271,19.035,-7.376,0.299,16.392,-8.461,1.209,15.924,-12.172,0.228,12.336,-13.051,1.729,10.449,-16.018,0.555,6.988,-17.120,3.224,4.760,-18.745,1.995,1.644,-20.566,1.756,-0.134,-23.950,-1.269,1.138,-25.968,-3.060,-2.208,-25.291,-2.965,-1.533,-21.484,-4.322,2.071,-21.648,-8.070,2.861,-21.230,-9.505,4.620,-24.338,-9.251,8.392,-23.646,-7.430,8.025,-20.277,-6.130,11.611,-20.964,-9.649,12.876,-19.932,-8.736,11.937,-16.322,-6.128,14.794,-16.373,-3.054,12.576,-17.038,-0.115,12.612,-19.426,0.343,9.459,-21.544,3.750,7.958,-22.327,4.258,4.709,-24.323,7.963,4.392,-23.451,9.693,4.094,-20.046,12.419,6.708,-20.869,9.879,9.395,-21.843,7.465,8.212,-19.116,10.004,8.321,-16.251,11.757,11.584,-17.297,11.616,14.012,-14.326,9.438,11.662,-12.163,9.647,12.124,-8.341,7.657,8.883,-7.728,7.494,5.697,-9.868,4.372,3.604,-9.092,4.574,0.104,-10.624,1.366,-1.862,-11.291,0.895,-5.631,-11.220,0.279,-7.119,-14.681,-3.303,-8.518,-14.199,-3.173,-11.584,-16.535,-6.246,-13.014,-14.788,-8.339,-10.093,-16.263,-6.963,-10.342,-19.830,-9.447,-11.718,-22.376,-6.839,-11.678,-25.210,-3.135,-11.074,-26.032,-2.612,-7.599,-24.488,1.130,-8.361,-24.118,3.183,-10.834,-26.251,5.092,-12.339,-23.257,6.149,-11.724,-19.608,9.779,-11.317,-20.723,8.976,-8.866,-23.528,6.706,-6.886,-21.159,9.598,-6.737,-18.613,12.085,-5.720,-21.359,9.958,-2.706,-22.462,7.811,-1.755,-19.387,9.275,-3.700,-16.409,11.240,-1.469,-13.982,14.979,-2.279,-13.724,17.894,-0.101,-12.419,18.644,1.178,-15.991,15.037,2.406,-16.486,14.794,3.775,-12.910,17.825,5.972,-13.835,15.511,7.824,-16.340,13.674,9.291,-13.301,15.095,11.925,-10.915,18.224,10.732,-8.969,16.119,10.915,-5.731,13.026,9.231,-7.293,11.173,6.753,-5.028,9.573,3.446,-6.105,6.114,2.213,-5.052,3.991,-0.878,-5.775,0.574,-1.844,-4.230,1.615,-5.573,-4.533,1.421,-8.509,-4.818,4.459,-8.074,-7.102,5.441,-10.360,-9.978,9.245,-10.061,-9.694,10.914,-10.146,-13.147,7.638,-9.030,-14.896,6.713,-5.489,-13.737,9.684,-4.942,-11.350,13.248,-6.225,-10.791,13.912,-7.667,-7.306,16.936,-5.338,-6.849,14.640,-2.310,-7.440,11.761,-3.737,-5.337,14.089,-4.267,-2.293,16.484,-1.368,-3.131,17.198,1.873,-1.217,14.635,3.854,-3.340,11.783,1.357,-2.542,8.776,2.397,-0.393,6.899,-0.929,-1.012,7.383,-2.135,2.605,6.413,1.317,3.980,3.137,1.238,1.917,2.152,-1.920,3.909,2.738,-0.082,7.253,0.907,3.080,6.025,-1.961,0.797,4.968,-2.727,-0.054,8.645,-2.544,3.625,9.728,-4.868,4.851,6.904,-7.384,2.061,7.617,-7.424,3.082,11.321,-7.954,6.767,10.346,-10.783,5.862,7.892,-12.525,3.631,10.481,-12.330,6.405,13.135,-13.368,9.190,10.698,-16.491,7.214,9.647,-17.276,6.159,13.249,-17.507,9.891,14.219,-20.656,9.971,11.975,-22.356,6.951,13.652,-25.338,7.324,16.035,-24.061,7.903,19.636,-20.488,8.883,18.519	MATSPKSTFVLGHRHLLGIEGLSAHDITGLLDLSEEYVELNRQVDKKRTVLRGRTQVNLFFEASTRTQSSFELAGKRLGADVMNMSVSSSSIKKGETLMDTAVTLNAMHPDILVVRHHASGAVELLARKVDGSVINAGDGAHEHPTQALLDALTIRRNKGRLEGLVIAICGDVLHSRVARSNILLLNTMGARVRVVAPSTLLPPGIERMGVEVARDMREGLNGADIVMMLRLQRERMNGSFVPSSSEYFQYFGLDQKKLAYAKPDALVMHPGPMNRGVEIDSIVADGAQSLIREQVEMGVAVRMAVLEALARNLPNA	288000	Bradyrhizobium sp. BTAi1
	AF-B3DS61-F1-model_v6 Aspartate carbamoyltransferase catalytic subunit	43.3	6	310	2	308	1	2.809e-46	1764	311	320	YQKHIISINDLSRDDLNLVLATAAKLKA--NPQPELLKHKVIASCFFEASTRTRLSFETSMHRLGASVVGFSDSANTSLGKKGETLADTISVISTYVDAIVMRHPQEGAARLATEFSGNVPVLNAGDGSNQHPTQTLLDLFTIQETQGRLDNLHVAMVGDLKYGRTVHSLTQALAKFDGNRFYFIAPDALAMPQYILDMLDEKG-IAWSLHSSIEEVIAEVDILYMTRVQKERL-DPSEYANVKAQFVLRASDLHNAKANMKVLHPLPRVDEIATDVDKTPHAWYFQQAGNGIFARQALLALVLNRDLV	VGKSVVTLDGLSTNQILDLLHKAEYIDSHRKEIAHTCDGRVLATLFYEPSTRTRLSFETAMLRLGGKVIGFAGAQLASV-TKGESIADTLKTVSNYVDVVAIRHPKEGAALVASRAA-SVPVINAGDGGHMHPTQTLADLATLQSRFGRITDLTVGLCGDLTFGRTVHSLIETLCRFGNVRFVLISPDELKTPQYVIDRINATDSCSYVEVRDLASVIGDLDVLYMTRVQKERFFNEDDYLRLRDTYILDEEKLQLAKPSMAVLHPLPRVNEIAVDVDDDPRAAYFEQVKNGMLVRMALESTVVGDELP	7.294,14.284,-10.013,8.582,13.603,-13.572,10.784,10.478,-13.912,10.181,9.527,-10.216,9.454,5.917,-9.239,6.674,5.530,-6.601,7.697,2.476,-4.550,6.416,3.839,-1.183,4.519,6.989,-0.111,7.442,7.938,2.246,9.322,8.985,-0.904,6.639,11.720,-1.540,6.069,14.959,0.441,2.608,15.610,2.021,2.174,18.428,-0.567,2.969,15.929,-3.397,0.289,13.565,-2.005,-2.289,16.426,-1.787,-1.412,17.579,-5.353,-2.114,13.987,-6.569,-5.502,14.008,-4.712,-6.415,17.449,-6.172,-5.313,16.248,-9.655,-7.529,13.134,-9.269,-10.560,15.381,-8.441,-9.695,17.654,-11.419,-9.543,14.573,-13.734,-13.021,13.458,-12.522,-14.542,16.859,-13.502,-12.516,17.331,-16.787,-12.586,13.765,-18.254,-13.064,14.955,-21.894,-10.294,17.592,-21.782,-7.768,15.118,-20.254,-8.679,12.131,-22.530,-5.634,12.578,-24.878,-2.939,13.989,-22.516,-0.891,10.735,-22.677,-1.283,10.060,-26.448,1.776,8.019,-27.569,2.641,6.926,-23.962,2.894,3.210,-23.108,2.286,1.647,-19.662,3.742,-1.792,-18.892,1.622,-3.757,-16.359,3.928,-6.466,-14.891,1.646,-8.457,-12.530,3.466,-11.543,-11.126,0.610,-12.306,-8.660,-3.184,-12.303,-9.394,-4.876,-8.885,-8.943,-7.833,-8.170,-11.263,-9.006,-4.798,-9.805,-5.557,-3.233,-9.302,-4.450,-4.285,-12.834,-7.676,-3.210,-14.599,-7.587,0.128,-12.731,-3.982,0.930,-13.878,-4.782,-0.216,-17.449,-8.034,1.822,-17.507,-6.183,4.881,-16.104,-3.603,4.933,-18.963,-6.282,4.121,-21.608,-8.518,6.990,-20.293,-5.545,9.393,-20.750,-5.217,8.213,-24.442,-2.105,6.065,-23.788,-1.468,2.363,-24.543,-1.022,-0.666,-22.286,1.148,-3.777,-22.625,2.133,-6.475,-20.084,1.104,-9.765,-18.450,-1.146,-11.128,-15.667,0.636,-13.966,-13.792,4.275,-15.130,-13.514,3.468,-18.138,-15.801,2.926,-15.746,-18.770,6.421,-14.178,-18.373,9.961,-15.258,-19.421,10.566,-15.417,-15.617,9.390,-19.069,-16.077,12.765,-19.451,-17.934,14.730,-18.036,-14.926,14.964,-14.376,-16.114,15.710,-11.947,-13.256,13.254,-9.127,-12.332,16.163,-6.706,-12.961,16.766,-7.993,-16.549,13.001,-8.066,-17.258,12.776,-4.397,-16.122,15.879,-3.336,-18.144,14.330,-5.015,-21.235,10.763,-3.662,-20.734,12.069,-0.101,-20.006,13.231,0.082,-23.690,9.573,-0.301,-24.874,7.490,1.806,-22.427,7.283,5.201,-20.657,6.141,3.804,-17.249,5.884,0.441,-15.426,3.238,-0.660,-12.906,4.606,-3.752,-11.069,2.950,-6.208,-8.663,5.052,-8.987,-7.113,4.607,-11.648,-4.321,8.087,-10.874,-2.818,8.582,-7.880,-0.510,11.078,-5.280,-1.860,10.665,-6.525,-5.484,9.237,-3.107,-6.524,12.425,-1.436,-5.116,14.659,-3.885,-7.071,12.540,-3.110,-10.171,12.818,0.713,-9.676,16.661,0.455,-9.409,16.931,-1.620,-12.630,14.406,0.303,-14.808,15.326,3.364,-16.950,11.670,4.583,-16.637,9.332,5.328,-13.650,8.197,2.265,-11.650,4.898,2.343,-9.702,4.429,-0.241,-6.921,1.025,-1.972,-7.427,1.788,-4.276,-4.402,4.941,-6.110,-3.130,4.130,-9.182,-0.942,3.161,-8.323,2.692,5.021,-4.966,2.433,3.654,-1.904,0.500,0.692,-0.854,-1.699,1.115,2.974,-2.144,-1.630,3.416,-4.813,-4.201,1.728,-2.531,-3.406,4.244,0.260,-3.723,7.063,-2.343,-7.192,5.675,-3.308,-8.154,5.576,0.406,-7.000,9.230,0.899,-8.729,10.386,-2.348,-11.962,8.876,-0.942,-11.498,10.693,2.405,-10.902,13.947,0.454,-14.037,13.313,-1.742,-16.277,12.518,1.297,-15.088,15.149,3.831,-13.156,17.812,1.809,-10.174,16.891,4.103,-7.962,13.984,5.286,-7.042,15.439,8.759,-9.245,16.149,11.851,-11.044,12.768,11.397,-11.945,9.903,13.738,-10.842,6.853,11.683,-12.011,3.400,12.808,-9.952,0.478,11.406,-11.736,-2.866,11.831,-10.805,-6.583,11.431,-7.320,-8.013,10.627,-5.010,-5.251,11.920,-2.025,-7.685,12.298,-1.648,-8.541,8.558,-3.619,-5.602,7.042,-0.801,-3.908,4.989,-3.401,-1.355,3.735,-4.261,-0.399,7.373,-0.541,-0.039,8.215,0.237,2.138,5.144,-2.946,4.231,5.735,-2.101,4.898,9.443,1.556,5.694,8.577,0.475,8.117,5.814,-2.238,9.819,7.962,0.310,10.259,10.827,2.455,12.270,8.329,-0.466,14.749,7.963,-1.364,14.694,11.712,-4.602,15.553,13.621,-6.160,12.008,13.322,-7.889,9.959,16.064,-7.531,6.222,15.347,-10.022,3.633,16.708,-8.309,0.233,16.356,-11.078,-2.425,16.329,-9.735,-6.001,16.448,-9.972,-9.374,18.206,-7.053,-9.997,20.626,-5.363,-12.271,18.036,-5.359,-9.630,15.211,-4.155,-6.478,17.058,-2.217,-3.633,15.448,1.571,-4.393,15.475,3.734,-2.364,17.914,5.741,-0.632,15.112,2.468,0.939,13.764,1.472,2.016,17.320,4.974,3.555,17.740,4.268,5.671,14.589,1.014,6.997,16.136,2.827,7.679,19.471,5.627,9.541,17.585,2.993,11.988,16.145,1.837,14.401,18.926,-1.310,15.454,16.977,-2.458,11.828,16.484,-4.117,9.596,19.093,-5.465,6.044,19.256,-7.634,3.697,21.303,-7.799,-0.117,21.060,-11.279,-1.715,21.323,-12.892,-5.144,20.767,-16.511,-4.102,20.062,-17.416,-2.207,16.856,-20.962,-1.369,18.095,-19.664,0.572,21.176,-17.546,2.979,19.015,-19.224,3.145,15.547,-21.265,6.265,16.571,-18.013,8.264,17.158,-16.438,7.442,13.757,-16.196,9.723,10.728,-14.695,6.776,8.763,-15.008,3.001,9.180,-12.223,1.194,7.260,-13.187,-2.495,7.159,-10.630,-5.253,6.446,-10.857,-8.812,5.187,-9.534,-11.621,7.407,-6.692,-13.019,5.211,-7.169,-16.871,5.086,-3.663,-17.207,3.546,-1.937,-15.716,6.691,-3.314,-18.289,9.182,-1.298,-21.435,9.984,-4.518,-23.005,11.381,-7.833,-23.149,9.439,-9.873,-23.266,12.724,-8.495,-19.846,13.821,-9.435,-18.408,10.403,-12.983,-19.905,10.567,-13.499,-18.469,14.100,-12.098,-14.986,13.293,-13.557,-14.387,9.753,-17.138,-13.853,11.082,-16.114,-11.753,14.198,-16.712,-8.330,12.534,-19.762,-8.227,10.239,-21.029,-4.751,9.348,-24.826,-4.934,8.784,-27.690,-2.393,8.515,-28.383,-2.743,12.315,-24.813,-1.645,13.278,-25.069,1.162,10.689,-28.142,2.558,12.577,-25.687,3.296,15.469,-23.314,5.197,13.102,-23.292,8.929,12.192,-25.353,9.715,9.015,-22.140,11.365,7.639,-19.866,8.339,8.365,-18.070,6.779,5.338,-17.570,2.965,5.071,-14.344,2.053,3.206,-12.998,-1.391,2.243,-9.940,-2.162,-0.025,-11.841,-5.208,-1.481,-12.568,-8.090,-2.027,-15.077,-8.495,0.763,-16.175,-12.013,1.828,-18.551,-11.695,4.847,-17.194,-8.652,6.800,-19.770,-6.332,5.111,-23.315,-7.636,4.553,-24.820,-7.121,1.046,-27.717,-4.960,2.393,-25.060,-2.311,3.302,-24.499,-1.706,-0.500,-27.620,0.493,-0.817,-26.621,2.669,2.199,-25.268,6.138,1.060,-22.427,5.663,3.650,-21.080,2.671,1.617,-18.061,4.314,-0.093,-16.053,1.136,-1.053,-17.270,1.221,-4.720,-16.601,5.005,-4.859,-13.122,4.086,-3.467,-12.572,1.769,-6.506,-13.438,4.714,-8.851,-11.167,7.086,-6.829,-8.398,4.455,-7.153,-8.623,4.777,-10.986,-8.635,8.624,-10.842,-5.562,8.797,-8.538,-3.758,6.289,-10.837,-4.521,8.637,-13.804,-3.156,11.562,-11.720,-0.057,9.508,-10.769,0.636,8.115,-14.299,0.342,11.566,-16.008,2.508,13.137,-13.236,5.399,10.590,-13.506,5.510,10.643,-17.366,5.389,14.483,-17.151,2.293,15.160,-19.290,0.401,18.393,-18.474,-3.377,18.420,-17.899,-4.995,21.340,-19.839,-6.316,23.909,-17.293,-4.997,22.076,-14.183,-3.343,24.334,-11.578,-1.186,22.534,-8.924,-2.013,23.304,-5.268,-0.052,26.330,-4.056,2.175,25.088,-1.138,0.742,28.056,0.883,-2.920,26.899,0.448,-2.082,23.436,1.934,-1.025,24.870,5.370,-4.345,26.700,6.150	MVGKSVVTLDGLSTNQILDLLHKAEYIDSHRKEIAHTCDGRVLATLFYEPSTRTRLSFETAMLRLGGKVIGFAGAQLASVTKGESIADTLKTVSNYVDVVAIRHPKEGAALVASRAASVPVINAGDGGHMHPTQTLADLATLQSRFGRITDLTVGLCGDLTFGRTVHSLIETLCRFGNVRFVLISPDELKTPQYVIDRINATDSCSYVEVRDLASVIGDLDVLYMTRVQKERFFNEDDYLRLRDTYILDEEKLQLAKPSMAVLHPLPRVNEIAVDVDDDPRAAYFEQVKNGMLVRMALESTVVGDELPGYEPLNPKEVQA	205913	Bifidobacterium longum DJO10A
	AF-B1ZLL0-F1-model_v6 Aspartate carbamoyltransferase catalytic subunit	32.3	2	305	6	309	1	3.477e-52	1763	311	315	ANPLYQKHIISINDLSRDDLNLVLATAAKLKA-----NPQPELLKHKVIASCFFEASTRTRLSFETSMHRLGASVVGFSDSANTSLGKKGETLADTISVIS-TYVDAIVMRHPQEGAARLATEFSGNVPVLNAGDGSNQHPTQTLLDLFTIQETQGRLDNLHVAMVGDLKYGRTVHSLTQALAKFDGNRFYFIAPDALAMPQYILDMLDEKGIAWSLHSSIEEVIAEVDILYMTRVQKERLDPS---EYANVKAQFVLRASDLHNAKANMKVLHPLP--RVDEIATDVDKTPHAWYFQQAGNGIFARQALLALVL	APAFPHRHLLGIEGLSRPDIESLLERADAAVALSRQVEKKRTTLRGRTQINLFFEPSTRTQSSFELAGKRLGADVMNMS-VASSSV-KKGETLIDTAATLNAMRPDIIVVRHHAAGAVHLLARKVD-CAVVNAGDGAHEHPTQALLDALTIRRNKGGIEGLTVAICGDVLHSRVARSNIILLQAL-GARVRVIGPSTLLPTG-----IERFGVE--VFTNMREGLKGCDIVMMLRLQRERMNGSFVPSVKEYFRYYGLDGDKLALAKPDALVMHPGPMNRGVEIASDIADGAQSLIREQVEMGVAVRMAVLEALA	-2.176,26.779,17.480,-5.680,25.350,17.983,-5.855,22.163,15.882,-8.502,23.192,13.324,-10.800,20.129,13.294,-10.612,18.667,9.765,-14.021,19.125,7.999,-16.598,16.361,8.631,-16.466,13.480,6.112,-20.136,13.521,4.917,-20.365,9.850,3.790,-21.552,6.945,6.035,-19.337,4.556,3.976,-16.021,4.493,2.093,-16.937,2.305,-0.922,-14.796,4.037,-3.574,-12.928,7.202,-4.555,-15.602,7.536,-7.264,-18.195,9.991,-5.819,-15.822,11.738,-3.329,-15.296,15.503,-3.713,-11.807,17.128,-3.411,-12.778,18.395,0.140,-13.835,14.813,1.140,-10.415,13.460,0.011,-8.508,16.369,1.664,-10.410,15.828,4.997,-9.368,12.131,5.040,-5.745,13.024,4.135,-5.559,15.724,6.922,-6.830,13.191,9.532,-4.335,10.660,8.151,-1.389,13.114,8.507,-2.312,13.598,12.196,-2.478,9.757,12.547,1.151,9.482,11.184,2.395,11.583,14.147,0.510,9.280,16.592,1.784,6.093,14.833,5.426,7.107,15.644,4.789,7.629,19.419,5.323,4.951,22.141,1.667,5.362,23.199,-0.358,4.783,19.993,-3.841,4.201,21.495,-6.848,6.511,21.315,-10.350,5.910,22.718,-12.206,7.174,19.565,-13.707,3.684,18.909,-13.798,2.526,22.580,-16.683,0.026,22.933,-17.162,-0.152,19.103,-16.965,-3.369,17.055,-14.879,-3.600,13.851,-15.327,-6.710,11.636,-12.635,-7.514,9.047,-14.261,-9.640,6.292,-11.638,-10.724,3.708,-12.963,-13.119,0.996,-9.557,-12.937,-0.783,-6.043,-13.191,0.792,-4.493,-9.887,1.943,-1.868,-9.803,4.747,-0.926,-6.081,4.445,-4.458,-4.592,4.113,-5.956,-6.863,6.828,-3.144,-6.420,9.421,-3.103,-2.611,8.912,-6.918,-2.313,9.390,-6.612,-4.567,12.462,-3.809,-2.366,13.852,-5.800,0.812,13.001,-8.953,-0.441,14.840,-6.937,-1.596,17.910,-5.126,1.807,17.995,-8.515,3.614,17.993,-9.710,1.346,20.877,-12.123,-0.833,18.814,-12.938,-4.491,19.496,-11.495,-5.948,16.256,-12.694,-9.312,14.867,-11.030,-11.065,11.889,-13.390,-13.477,10.090,-11.702,-16.443,8.416,-13.936,-16.742,5.304,-11.970,-19.929,4.439,-13.513,-21.545,7.602,-16.961,-19.805,7.559,-20.478,-20.758,6.335,-19.515,-18.977,3.042,-17.695,-22.260,2.122,-21.094,-24.017,2.553,-22.559,-21.757,-0.211,-23.946,-18.954,2.037,-24.811,-15.937,-0.151,-23.173,-12.514,0.408,-26.710,-11.294,1.358,-27.127,-14.027,4.038,-23.618,-13.279,5.395,-24.571,-9.547,5.454,-27.877,-10.322,7.291,-26.019,-12.547,9.831,-23.384,-9.824,10.387,-26.080,-7.114,10.700,-27.810,-9.230,13.409,-24.501,-9.049,15.417,-24.817,-5.171,15.314,-21.236,-4.274,14.218,-20.293,-0.567,14.126,-17.847,-0.957,11.169,-17.328,-3.700,8.539,-14.092,-3.707,6.474,-14.741,-5.831,3.354,-12.430,-7.262,0.694,-14.113,-9.261,-2.101,-13.125,-10.909,-5.440,-16.261,-9.642,-7.297,-16.615,-5.959,-8.293,-19.634,-4.210,-6.640,-19.949,-6.886,-3.874,-18.959,-4.329,-1.167,-21.658,-1.937,-2.498,-24.269,-4.744,-2.266,-23.201,-5.497,1.359,-23.349,-1.763,2.310,-27.073,-1.681,1.252,-27.839,-4.665,3.596,-26.214,-3.473,6.882,-26.921,-0.617,9.365,-23.190,-0.147,10.207,-20.411,1.761,8.375,-18.693,-0.128,5.473,-15.125,0.204,4.136,-13.984,-1.180,0.770,-10.602,-2.901,1.367,-10.718,-3.946,-2.354,-13.431,-5.291,-4.750,-12.239,-7.274,-7.829,-10.898,-4.830,-10.480,-13.231,-1.981,-9.337,-11.737,0.018,-6.400,-9.298,0.088,-3.460,-10.015,3.551,-1.901,-7.711,3.276,1.171,-4.795,2.290,-1.128,-5.307,5.412,-3.300,-5.585,7.574,-0.116,-2.341,6.132,1.365,-0.581,6.594,-2.013,-1.681,10.279,-2.076,-0.648,10.758,1.589,2.815,9.342,0.689,3.081,11.711,-2.352,1.827,14.824,-0.451,4.304,14.254,2.440,7.305,13.937,0.054,6.357,16.535,-2.674,4.454,19.114,-0.504,1.330,18.736,-2.744,-0.283,16.721,-5.603,-1.625,19.548,-7.822,0.508,20.042,-10.979,2.548,16.807,-10.466,2.990,14.354,-13.365,2.283,10.810,-12.047,3.070,7.680,-14.100,1.116,4.452,-13.338,2.997,1.577,-14.985,2.153,-2.081,-15.836,-1.105,-4.091,-15.515,-3.723,-1.268,-15.617,-6.363,-3.658,-17.089,-6.710,-5.734,-13.882,-5.619,-3.119,-11.277,-8.225,-1.697,-8.870,-5.223,0.259,-7.453,-4.596,1.914,-10.847,-8.319,2.800,-11.193,-8.667,4.335,-7.684,-5.340,6.252,-8.089,-6.366,7.664,-11.536,-9.614,9.052,-10.023,-7.968,10.283,-6.777,-4.840,11.904,-8.298,-6.869,13.777,-10.963,-9.391,14.948,-8.297,-6.295,16.467,-6.543,-5.079,18.174,-9.795,-2.278,15.778,-10.904,-1.567,14.929,-14.567,-1.858,11.113,-14.780,-0.033,8.920,-17.325,-0.798,5.222,-17.810,2.126,3.198,-19.185,1.894,-0.448,-20.276,1.675,-2.960,-23.127,-1.494,-2.387,-25.215,-2.713,-5.841,-24.011,-2.702,-4.580,-20.349,-4.420,-1.208,-21.012,-8.266,-1.016,-20.752,-9.946,-0.136,-24.061,-10.824,3.594,-23.895,-8.796,4.276,-20.676,-8.196,7.796,-22.193,-11.878,8.545,-21.237,-10.648,8.815,-17.622,-8.625,11.928,-18.775,-5.246,10.084,-18.585,-2.425,10.130,-21.131,-1.603,6.699,-22.608,1.901,5.412,-23.377,3.002,2.009,-24.757,6.698,2.909,-24.262,8.311,3.340,-20.799,11.024,5.665,-22.193,8.466,8.138,-23.612,5.844,7.878,-20.832,8.374,8.391,-17.971,9.839,11.662,-19.445,9.676,14.358,-16.746,7.405,12.397,-14.324,7.465,13.436,-10.611,6.135,10.062,-9.338,6.542,6.548,-10.832,3.932,4.070,-9.526,4.763,0.475,-10.523,1.970,-2.147,-10.601,2.278,-5.852,-9.835,1.834,-8.047,-12.933,-1.395,-9.975,-12.010,-0.586,-13.336,-13.706,-3.363,-14.989,-11.639,-6.029,-12.857,-13.484,-4.717,-13.508,-17.017,-6.951,-15.778,-19.116,-4.507,-15.663,-22.093,-1.002,-14.596,-23.247,-1.072,-10.863,-22.378,2.771,-10.812,-22.180,5.227,-12.984,-24.220,7.537,-13.690,-21.222,8.449,-12.333,-17.739,11.968,-11.492,-19.069,10.529,-9.585,-22.044,7.979,-7.809,-19.809,10.816,-6.658,-17.474,12.977,-5.564,-20.477,10.240,-3.332,-21.985,7.958,-2.432,-19.003,9.965,-3.285,-15.836,11.489,-0.273,-14.017,15.333,-0.228,-14.010,17.887,2.609,-13.476,18.029,3.461,-17.233,14.222,3.953,-17.392,14.019,5.770,-14.009,16.709,8.250,-15.243,14.132,9.510,-17.849,11.910,10.809,-15.006,12.826,14.007,-13.090,16.149,13.769,-11.106,14.060,14.019,-7.869,11.365,11.541,-9.071,9.999,9.133,-6.417,9.147,5.431,-6.888,6.025,3.765,-5.447,4.599,0.219,-5.517,1.373,-0.948,-3.727,2.892,-4.485,-3.336,3.477,-7.361,-3.003,6.264,-6.783,-5.586,7.690,-9.332,-8.023,11.359,-8.225,-8.073,12.912,-8.596,-11.559,9.420,-8.469,-13.238,7.843,-5.013,-12.720,10.737,-3.475,-10.693,14.501,-3.966,-10.273,15.642,-4.794,-6.696,18.063,-1.825,-6.468,15.206,0.520,-7.540,12.728,-1.031,-5.060,15.215,-0.521,-2.136,16.881,2.604,-3.643,17.043,6.190,-2.322,14.039,7.271,-4.514,11.797,4.410,-3.174,8.728,5.208,-1.020,7.514,1.525,-0.956,8.331,1.127,2.784,6.723,4.510,3.624,3.485,3.450,1.784,3.194,0.552,4.320,3.445,3.027,7.267,0.990,5.519,5.646,-1.416,2.596,5.188,-1.966,2.361,8.997,-2.451,6.148,9.379,-4.979,6.370,6.463,-6.938,3.384,7.840,-7.075,5.085,11.283,-8.295,8.332,9.632,-10.998,6.472,7.621,-12.215,4.585,10.732,-12.223,7.868,12.780,-14.058,9.734,9.953,-16.744,6.989,9.737,-17.064,6.942,13.571,-18.795,10.399,13.457,-21.814,8.685,11.778,-22.201,6.048,14.543,-24.896,6.483,17.266,-23.270,8.868,19.862,-20.367,9.707,17.429	MTAQTAPAFPHRHLLGIEGLSRPDIESLLERADAAVALSRQVEKKRTTLRGRTQINLFFEPSTRTQSSFELAGKRLGADVMNMSVASSSVKKGETLIDTAATLNAMRPDIIVVRHHAAGAVHLLARKVDCAVVNAGDGAHEHPTQALLDALTIRRNKGGIEGLTVAICGDVLHSRVARSNIILLQALGARVRVIGPSTLLPTGIERFGVEVFTNMREGLKGCDIVMMLRLQRERMNGSFVPSVKEYFRYYGLDGDKLALAKPDALVMHPGPMNRGVEIASDIADGAQSLIREQVEMGVAVRMAVLEALATHLPNG	441620	Methylorubrum populi BJ001
	AF-P65611-F1-model_v6 Aspartate carbamoyltransferase catalytic subunit	33.2	1	311	6	322	1	7.335e-53	1763	311	322	MANPLYQKHIISINDLSRDDLNLVLATAAK---LKANPQPE--LLKHKVIASCFFEASTRTRLSFETSMHRLGASVVGFSDSANTSLGKKGETLADTISVIS-TYVDAIVMRHPQEGAARLATEFSGNVPVLNAGDGSNQHPTQTLLDLFTIQETQGRLDNLHVAMVGDLKYGRTVHSLTQALAKFDGNRFYFIAPDALAMPQYILDMLDEKGIAWSLHSSIEEVIAEVDILYMTRVQKERLDPS---EYANVKAQFVLRASDLHNAKANMKVLHPLP--RVDEIATDVDKTPHAWYFQQAGNGIFARQALLALVL------NRDLVL	VSPLFPHRHLLGIKGLSPLDILCLLDLADQEIAVSRQPEKKKSVLRGRTQINLFFEASTRTQSSFELAGKRLGADVMNMS-VGNSSV-KKGETLIDTAMTLNAMQPDILVIRHASAGAAALLAQKVG-CSVVNAGDGAHEHPTQALLDALTIRRAKGQIENLIVAICGDVLHSRVARSNILLLNAL-GARVRVVAPSTLL-PAGMADMS------VEVFNSMEEGLKDADVVMMLRLQRERMAGSFVPSVREYFHFYGLDREKLKFAKPDALVMHPGPMNRGVEIASDVADGPQSVIQQQVEMGVAVRMAVMEALLDPRRNPGNGEPA	4.611,9.436,32.731,4.770,9.899,28.950,1.802,12.143,28.103,0.128,9.999,25.445,-1.243,13.022,23.575,-4.716,11.715,22.728,-4.784,11.454,18.912,-7.243,13.884,17.226,-10.724,12.486,16.519,-11.245,11.518,12.860,-14.200,13.780,11.869,-15.755,11.592,9.084,-18.393,8.840,9.712,-17.182,6.908,6.635,-14.023,6.454,4.536,-15.482,6.668,0.995,-12.535,8.353,-0.796,-9.502,10.610,-0.349,-11.567,13.358,-2.033,-12.960,15.488,0.836,-10.293,14.563,3.439,-8.175,17.452,4.738,-4.355,17.030,5.067,-4.983,16.808,8.872,-7.542,13.964,8.367,-4.942,12.071,6.263,-2.153,12.673,8.848,-4.486,11.521,11.698,-5.044,8.148,9.916,-1.341,7.796,8.975,-0.157,8.533,12.585,-2.586,5.951,14.015,-1.458,3.464,11.307,2.225,4.013,12.276,1.371,2.894,15.861,-0.385,-0.298,14.555,2.868,-1.411,12.791,4.433,-2.012,16.247,1.473,-4.322,17.130,1.696,-6.106,13.730,5.351,-7.142,14.476,4.706,-8.556,17.996,4.156,-12.330,18.631,0.787,-11.393,20.216,-1.071,-9.255,17.627,-4.597,-9.194,19.150,-5.959,-6.052,20.811,-9.445,-5.718,22.376,-10.104,-2.198,20.913,-13.067,-3.408,18.788,-14.181,-6.231,21.144,-17.921,-6.871,20.619,-17.941,-4.861,17.327,-19.103,-6.493,14.065,-17.213,-6.075,10.753,-18.813,-7.228,7.466,-16.710,-7.585,4.297,-18.745,-7.095,1.059,-16.490,-7.933,-1.929,-18.530,-7.911,-5.185,-15.222,-7.931,-7.155,-12.395,-10.456,-6.619,-9.667,-9.129,-4.268,-7.494,-11.535,-2.204,-5.040,-8.947,-0.756,-7.555,-6.203,0.201,-10.094,-8.701,1.654,-7.564,-10.789,3.662,-5.883,-7.634,5.082,-9.245,-6.145,6.226,-10.170,-9.538,7.726,-6.793,-9.692,9.516,-7.188,-6.050,10.694,-10.613,-6.748,12.318,-9.401,-10.026,13.906,-6.327,-8.183,15.323,-8.573,-5.432,16.765,-10.811,-8.096,18.418,-13.830,-7.530,16.102,-16.260,-10.254,14.975,-15.424,-10.515,11.244,-17.888,-11.814,8.623,-16.971,-12.376,4.948,-20.014,-12.408,2.652,-19.693,-14.795,-0.281,-21.422,-12.325,-2.688,-20.861,-14.920,-5.449,-23.179,-17.308,-3.462,-25.623,-14.693,-2.011,-29.117,-13.437,-2.975,-27.262,-10.829,-5.144,-26.990,-13.692,-7.731,-30.835,-13.871,-7.590,-30.999,-10.155,-8.618,-31.127,-8.564,-5.112,-30.319,-4.843,-5.429,-27.370,-3.208,-3.609,-30.054,-1.196,-1.693,-31.937,-4.352,-0.556,-28.593,-5.929,0.468,-27.847,-2.688,2.413,-31.248,-2.770,4.201,-30.872,-6.498,5.091,-27.350,-5.859,6.459,-28.458,-2.703,8.320,-31.156,-4.807,10.079,-28.284,-7.035,11.420,-26.829,-3.885,13.156,-23.145,-4.133,12.013,-20.640,-1.550,13.351,-18.648,-1.389,10.064,-19.115,-2.387,6.400,-16.094,-2.823,4.081,-17.287,-2.709,0.439,-15.610,-3.366,-2.926,-17.768,-2.938,-6.050,-17.402,-2.645,-9.876,-19.612,0.507,-10.059,-18.226,3.905,-9.027,-20.250,5.484,-6.145,-21.533,2.102,-4.787,-19.788,2.728,-1.413,-21.442,6.191,-1.166,-24.896,4.734,-2.017,-24.380,2.068,0.711,-23.306,4.734,3.281,-26.643,6.595,2.726,-28.661,3.402,3.588,-26.856,2.124,6.748,-26.533,3.160,10.439,-22.907,1.903,10.625,-19.480,3.095,9.371,-18.625,2.350,5.678,-15.173,1.824,4.110,-14.523,1.909,0.361,-12.207,-1.057,-0.452,-12.450,0.001,-4.162,-15.307,1.310,-6.407,-14.818,0.799,-10.196,-12.218,3.298,-11.530,-13.203,5.962,-8.925,-11.279,5.471,-5.619,-9.345,3.097,-3.321,-8.689,5.280,-0.195,-6.981,2.639,2.027,-4.566,1.809,-0.844,-3.535,5.485,-1.142,-3.136,5.672,2.688,-0.894,2.532,2.854,1.137,3.809,-0.147,1.661,7.153,1.675,2.510,5.375,4.976,5.130,3.331,3.045,6.635,6.513,1.471,6.573,8.489,4.780,8.337,5.678,6.712,11.052,5.258,4.051,11.672,9.002,3.190,10.616,10.667,6.526,8.246,13.189,4.823,6.042,13.317,1.664,6.227,17.110,1.087,8.363,18.114,-1.964,9.007,14.464,-3.015,8.804,13.762,-6.762,6.391,10.794,-7.132,6.120,9.181,-10.593,2.929,7.094,-11.130,3.529,4.931,-14.206,1.313,2.840,-16.562,-2.489,2.366,-16.923,-3.836,5.609,-15.334,-7.070,5.594,-17.423,-8.446,2.524,-15.551,-6.622,2.923,-12.182,-8.633,3.837,-9.057,-5.222,3.509,-7.290,-3.580,6.197,-9.473,-6.540,8.559,-8.884,-6.598,8.132,-5.056,-2.762,8.458,-4.851,-2.740,11.673,-6.981,-5.346,13.234,-4.635,-3.579,12.083,-1.429,0.011,12.904,-2.493,-1.026,16.391,-3.725,-2.857,16.986,-0.385,0.467,16.109,1.396,2.530,18.505,-0.826,4.262,15.969,-3.135,5.037,16.810,-6.799,3.066,14.125,-8.671,4.024,12.956,-12.175,1.966,10.688,-14.413,3.937,8.563,-16.913,1.828,6.720,-19.500,1.188,6.157,-23.220,-1.309,8.787,-24.473,-3.890,5.972,-24.964,-3.769,5.183,-21.173,-4.237,8.805,-20.004,-7.747,9.937,-18.934,-9.095,13.165,-20.444,-8.547,16.113,-18.021,-5.570,14.405,-16.244,-3.741,17.795,-16.326,-6.628,19.312,-14.238,-5.623,17.099,-11.228,-2.430,19.161,-10.494,-0.040,16.581,-12.043,2.734,16.749,-14.622,2.100,14.439,-17.607,4.951,12.579,-19.345,4.804,10.159,-22.299,8.385,8.821,-21.818,9.870,6.862,-18.879,13.154,8.839,-19.271,11.611,12.319,-18.758,8.904,11.138,-16.321,11.364,9.335,-13.988,14.085,12.078,-14.071,15.090,12.800,-10.409,12.009,10.902,-9.042,12.101,9.997,-5.291,9.352,7.340,-5.705,8.365,5.209,-8.741,4.836,3.754,-8.433,4.178,1.117,-11.117,0.567,0.291,-12.065,-0.782,-3.056,-13.243,-1.770,-3.045,-16.938,-5.570,-3.729,-16.669,-6.047,-5.782,-19.889,-9.404,-7.044,-18.526,-10.832,-3.437,-18.739,-9.594,-2.669,-22.277,-12.421,-2.442,-24.831,-9.885,-1.977,-27.707,-6.145,-1.922,-28.600,-4.782,0.682,-26.140,-1.297,-0.903,-26.429,0.146,-2.588,-29.586,1.616,-5.529,-27.588,2.649,-6.558,-24.030,6.288,-6.742,-25.276,6.146,-3.215,-26.729,4.404,-1.877,-23.592,7.206,-3.388,-21.425,9.877,-2.005,-23.813,8.588,1.621,-23.608,6.720,1.794,-20.224,7.776,-1.341,-18.264,10.213,-0.560,-15.413,13.615,-2.279,-15.866,17.091,-1.490,-14.393,18.026,0.834,-17.300,14.854,2.953,-16.886,15.187,2.940,-13.060,18.587,4.772,-13.469,16.632,7.891,-14.604,15.231,8.138,-11.036,17.318,9.012,-7.947,19.801,6.254,-6.834,17.788,5.928,-3.550,14.340,6.086,-5.274,11.607,3.782,-3.883,9.936,1.221,-6.191,6.249,0.627,-5.369,3.423,-1.457,-6.868,-0.164,-1.907,-5.471,-0.290,-5.420,-7.092,-0.937,-8.073,-8.214,2.164,-7.584,-10.433,2.490,-8.834,-14.006,6.274,-9.469,-14.043,7.779,-8.685,-17.488,4.820,-6.348,-18.392,4.837,-3.304,-16.064,7.895,-4.316,-13.951,11.040,-6.455,-14.334,11.401,-9.258,-11.730,14.857,-8.111,-10.558,13.494,-4.550,-10.015,10.387,-5.864,-8.176,12.675,-7.891,-5.801,15.517,-5.300,-5.960,17.041,-3.199,-3.107,14.853,-0.140,-4.001,11.614,-2.231,-3.825,9.159,-1.627,-0.954,6.339,-3.751,-2.514,6.316,-6.357,0.316,6.356,-3.536,2.922,3.217,-2.053,1.203,1.398,-5.357,2.061,2.425,-5.007,5.763,1.457,-1.270,5.834,-1.896,-2.301,4.344,-2.842,-4.222,7.542,-1.757,-1.349,9.846,-3.694,1.311,7.819,-6.834,-0.878,7.794,-6.564,-1.309,11.598,-6.144,2.479,12.060,-9.099,3.269,9.720,-11.347,0.869,11.688,-10.180,2.241,15.102,-10.686,5.868,13.928,-14.173,5.155,12.458,-15.369,3.141,15.532,-13.828,5.451,18.160,-16.219,5.474,21.207,-15.746,9.302,21.511,-17.969,9.600,18.351,-20.966,7.782,19.884,-20.949,7.907,23.755,-24.234,5.829,23.667,-24.153,2.190,24.834,-21.767,1.545,27.840,-20.717,3.719,30.847,-21.546,6.954,32.795,-18.949,9.741,33.384	MTNQTVSPLFPHRHLLGIKGLSPLDILCLLDLADQEIAVSRQPEKKKSVLRGRTQINLFFEASTRTQSSFELAGKRLGADVMNMSVGNSSVKKGETLIDTAMTLNAMQPDILVIRHASAGAAALLAQKVGCSVVNAGDGAHEHPTQALLDALTIRRAKGQIENLIVAICGDVLHSRVARSNILLLNALGARVRVVAPSTLLPAGMADMSVEVFNSMEEGLKDADVVMMLRLQRERMAGSFVPSVREYFHFYGLDREKLKFAKPDALVMHPGPMNRGVEIASDVADGPQSVIQQQVEMGVAVRMAVMEALLDPRRNPGNGEPA	224914	Brucella melitensis bv. 1 str. 16M
	AF-A8LY14-F1-model_v6 Aspartate carbamoyltransferase catalytic subunit	30.5	1	310	1	308	1	6.964e-51	1762	311	308	MANPLYQKHIISINDLSRDDLNLVLATAAKLK--ANPQP---ELLKHKVIASCFFEASTRTRLSFETSMHRLGASVVGFSDSANTSLGKKGETLADTISVIS-TYVDAIVMRHPQEGAARLATEFSGNVPVLNAGDGSNQHPTQTLLDLFTIQETQGRLDNLHVAMVGDLKYGRTVHSLTQALAKFDGNRFYFIAPDALAMPQYILDMLDEKGIAWSLHSSIEEVIAEVDILYMTRVQKERLDPS---EYANVKAQFVLRASDLHNAKANMKVLHPLP--RVDEIATDVDKTPHAWYFQQAGNGIFARQALLALVLNRDLV	MI-----RHLLSGADVDAGTANRILDTAAEMATVAGREVKKLPALRGRTVVNLFYEDSTRTRISFEAAAKRLSADVINF-SAKGSSV-TKGESLKDTALTLQAMGADAVVVRHPASGAPHRLAEWVD-GSVVNAGDGTHEHPTQALLDAYTMRSRLGRLAGLSVAVVGDVLHSRVARSNVLLLSTL-GAKVTLVGPPPLIPVDIVAALA---PGT-AVCYDLDAVLPQSDVVMMLRVQRERMNDSYFPSAREYARRYGLDGTRMRRLPEHAIVMHPGPMNRGMEITPEVADSPRSTIVEQVANGVSVRMAVLYLLLGGNNR	-21.225,12.766,3.728,-19.889,9.410,2.427,-21.600,6.407,4.165,-19.332,3.708,2.621,-15.900,3.785,0.926,-16.288,1.012,-1.692,-14.677,2.557,-4.809,-12.173,5.228,-5.874,-15.197,6.517,-7.896,-17.237,7.124,-4.653,-14.927,10.111,-3.860,-15.193,13.392,-5.745,-12.154,15.737,-5.732,-13.607,17.724,-2.755,-14.180,14.609,-0.598,-10.802,13.126,-1.599,-9.035,16.406,-0.587,-11.010,16.460,2.729,-9.826,12.863,3.472,-6.211,13.812,2.593,-6.378,17.009,4.776,-7.807,15.017,7.714,-4.992,12.462,7.081,-2.414,15.296,7.481,-3.988,16.174,10.877,-3.993,12.437,11.844,-0.281,12.122,10.871,0.556,14.613,13.721,-0.755,11.978,16.231,2.167,9.638,15.353,4.686,12.072,16.994,2.729,12.350,20.312,3.689,10.481,23.504,0.009,9.422,23.666,-0.743,8.173,20.119,-4.530,8.141,20.862,-7.506,10.395,20.092,-10.894,9.644,21.822,-12.585,10.515,18.480,-14.331,7.108,18.003,-14.743,6.112,21.694,-17.703,3.688,21.972,-17.564,2.799,18.225,-16.879,-0.794,17.072,-14.750,-1.427,13.940,-14.771,-4.965,12.490,-11.844,-6.090,10.322,-13.398,-8.761,8.026,-10.493,-10.371,6.070,-11.259,-13.384,3.788,-7.832,-13.188,2.045,-4.343,-12.830,3.552,-3.271,-9.235,4.318,-0.608,-8.246,6.859,-0.176,-4.522,6.026,-3.809,-3.520,5.297,-5.233,-5.390,8.358,-2.570,-4.186,10.863,-2.836,-0.571,9.607,-6.679,-0.505,9.996,-6.393,-2.146,13.442,-3.772,0.491,14.383,-5.961,3.304,12.925,-9.118,2.243,14.857,-7.132,1.726,18.143,-5.480,5.187,17.695,-9.020,6.659,17.359,-10.022,4.770,20.579,-12.541,2.531,18.754,-13.132,-1.083,19.819,-11.653,-3.534,17.264,-12.933,-6.990,16.312,-10.641,-9.027,14.037,-12.264,-11.751,11.901,-10.274,-14.123,9.668,-11.980,-16.643,7.357,-9.239,-19.167,8.367,-10.638,-20.812,11.548,-14.176,-19.237,11.355,-17.706,-20.582,10.521,-16.935,-19.602,6.867,-14.910,-22.887,6.686,-18.258,-24.635,7.491,-19.985,-22.835,4.545,-21.387,-19.735,6.356,-22.508,-17.185,3.740,-21.052,-13.629,3.578,-24.653,-12.455,4.288,-24.986,-14.512,7.513,-21.564,-13.249,8.697,-22.747,-9.667,7.866,-26.007,-10.039,9.876,-23.987,-11.511,12.795,-21.588,-8.503,12.737,-24.584,-6.111,12.629,-26.205,-7.927,15.610,-22.858,-7.452,17.485,-23.143,-3.625,16.998,-20.508,-3.109,14.253,-20.431,0.676,13.480,-17.990,-0.080,10.618,-16.881,-3.146,8.624,-13.457,-3.030,6.936,-13.755,-5.861,4.383,-11.180,-7.651,2.215,-12.602,-10.401,-0.030,-11.423,-12.580,-3.018,-14.700,-11.955,-4.940,-15.044,-8.564,-6.683,-18.208,-6.643,-5.639,-18.400,-8.391,-2.199,-18.029,-5.024,-0.274,-20.955,-3.611,-2.334,-23.224,-6.568,-1.417,-22.069,-6.212,2.219,-23.073,-2.488,2.223,-26.667,-3.538,1.245,-26.896,-5.889,4.308,-25.343,-3.775,7.118,-26.532,-0.534,8.760,-22.901,0.455,9.592,-20.220,1.975,7.331,-18.383,-0.361,4.881,-14.749,0.142,3.826,-13.276,-1.788,0.889,-9.827,-3.049,2.027,-9.719,-4.883,-1.353,-12.085,-6.996,-3.525,-10.543,-9.557,-5.919,-9.080,-7.602,-8.867,-11.678,-4.758,-8.681,-10.591,-2.029,-6.201,-8.611,-0.904,-3.129,-9.744,2.745,-2.447,-7.726,3.292,0.793,-4.530,2.251,-1.054,-5.202,4.873,-3.771,-5.909,7.507,-1.034,-2.635,6.728,0.847,-0.732,6.784,-2.478,-2.275,10.220,-3.299,-1.473,11.395,0.286,2.188,10.305,-0.147,2.473,12.063,-3.562,0.873,15.270,-2.148,3.119,15.213,0.972,6.324,14.836,-1.148,5.499,16.995,-4.214,3.064,19.574,-2.658,0.386,18.926,-5.383,-1.580,16.238,-7.283,-3.063,18.201,-10.198,-0.842,18.057,-13.312,1.561,15.416,-11.862,2.823,12.884,-14.436,2.337,9.446,-12.779,3.743,6.263,-14.367,2.036,3.050,-13.085,4.290,0.141,-14.078,3.527,-3.604,-14.335,0.564,-6.033,-14.089,-2.357,-3.569,-14.536,-4.731,-6.343,-15.750,-4.819,-7.947,-12.264,-3.952,-4.895,-10.100,-6.858,-3.510,-8.064,-4.252,-0.948,-6.845,-3.639,0.252,-10.421,-7.420,0.547,-11.097,-8.192,2.523,-7.901,-5.123,4.776,-8.459,-6.144,5.456,-12.115,-9.682,6.427,-10.965,-8.660,8.569,-7.960,-5.581,10.261,-9.526,-7.583,11.202,-12.663,-10.296,12.698,-10.347,-7.473,14.644,-8.561,-6.236,16.014,-11.959,-3.024,13.928,-12.309,-1.878,12.584,-15.734,-1.639,8.779,-15.463,0.461,6.659,-17.867,0.112,2.880,-17.658,3.318,1.010,-18.485,3.847,-2.717,-18.998,3.895,-5.711,-21.374,0.905,-5.483,-23.838,-0.850,-8.655,-22.412,-0.915,-6.987,-18.930,-2.573,-3.681,-19.977,-6.424,-3.841,-20.240,-6.566,-0.800,-22.611,-10.379,-0.844,-23.156,-11.194,-1.209,-19.412,-8.806,1.662,-18.522,-10.098,3.929,-21.329,-13.680,3.380,-20.034,-12.712,3.929,-16.329,-10.607,7.107,-16.804,-10.762,8.882,-20.213,-7.303,10.370,-21.004,-5.180,7.703,-19.223,-2.181,7.086,-21.512,-0.686,3.644,-22.331,3.009,3.074,-23.110,4.817,-0.253,-23.739,8.284,1.282,-23.138,9.247,2.172,-19.541,12.401,3.900,-20.802,10.354,6.446,-22.870,8.207,7.497,-19.827,10.930,7.944,-17.130,12.261,11.424,-18.267,8.800,13.066,-17.756,7.605,11.076,-14.682,7.068,13.006,-11.408,6.091,9.632,-9.837,6.947,6.014,-10.741,4.574,3.534,-9.071,5.870,-0.036,-9.452,3.352,-2.904,-9.211,4.003,-6.406,-7.867,4.311,-8.979,-10.645,2.453,-12.194,-9.721,5.125,-14.941,-10.224,2.344,-17.556,-10.185,1.125,-16.229,-13.622,4.541,-16.459,-15.337,3.682,-19.953,-16.670,0.680,-18.505,-18.579,1.214,-18.227,-22.342,2.441,-14.687,-23.322,3.860,-13.696,-19.868,7.516,-12.390,-20.057,10.101,-14.429,-18.081,11.286,-12.860,-14.756,14.613,-11.967,-16.430,12.847,-10.461,-19.481,10.392,-8.492,-17.293,13.255,-7.163,-15.099,15.235,-6.173,-18.248,12.259,-4.423,-20.009,10.091,-3.061,-17.144,12.175,-3.435,-13.927,13.266,-0.167,-12.249,17.071,-0.288,-11.673,19.677,2.366,-10.684,20.336,3.152,-14.409,16.622,3.825,-15.073,16.285,5.722,-11.751,19.027,8.188,-12.946,16.742,9.083,-15.937,13.982,10.410,-13.642,13.754,14.200,-12.927,15.630,15.041,-9.657,12.353,15.707,-7.728,10.578,12.497,-8.840,9.582,9.787,-6.301,9.420,5.966,-6.455,6.349,4.179,-5.015,5.266,0.550,-4.519,2.157,-0.819,-2.657,4.262,-3.989,-1.824,5.018,-6.771,-1.181,7.851,-6.129,-3.668,9.894,-8.727,-5.585,13.435,-7.296,-5.258,15.415,-7.887,-8.497,12.268,-8.180,-10.707,10.047,-5.045,-10.755,12.512,-3.059,-8.563,16.195,-3.419,-7.555,17.274,-3.163,-3.867,19.271,0.021,-4.733,16.113,1.801,-6.023,13.757,0.455,-3.330,16.094,1.646,-0.507,16.971,4.980,-2.239,16.133,8.408,-0.640,13.624,8.830,-3.558,11.720,5.664,-2.502,8.537,6.304,-0.477,7.622,2.569,-0.022,8.117,2.656,3.800,6.447,6.114,3.975,3.349,4.664,2.160,3.028,2.123,5.058,3.124,4.908,7.705,0.789,7.176,5.642,-1.515,4.150,5.316,-2.285,4.419,9.083,-3.014,8.201,8.902,-5.310,7.855,5.831,-7.172,4.905,7.440,-7.622,7.043,10.599,-9.030,9.880,8.424,-11.413,7.465,6.594,-12.715,5.900,9.857,-12.997,9.344,11.526,-14.958,10.892,8.611,-17.273,7.829,8.299,-18.015,7.435,12.066,-17.224,10.811,13.747,-19.520,12.844,11.417,-22.843,11.766,13.066,-22.429,13.978,16.247,-22.981,17.564,14.999	MIRHLLSGADVDAGTANRILDTAAEMATVAGREVKKLPALRGRTVVNLFYEDSTRTRISFEAAAKRLSADVINFSAKGSSVTKGESLKDTALTLQAMGADAVVVRHPASGAPHRLAEWVDGSVVNAGDGTHEHPTQALLDAYTMRSRLGRLAGLSVAVVGDVLHSRVARSNVLLLSTLGAKVTLVGPPPLIPVDIVAALAPGTAVCYDLDAVLPQSDVVMMLRVQRERMNDSYFPSAREYARRYGLDGTRMRRLPEHAIVMHPGPMNRGMEITPEVADSPRSTIVEQVANGVSVRMAVLYLLLGGNNR	391037	Salinispora arenicola CNS-205
	AF-Q47R25-F1-model_v6 Aspartate carbamoyltransferase catalytic subunit	31.9	8	311	2	305	1	5.514e-52	1762	311	313	KHIISINDLSRDDLNLVLATAAKL---KANPQP--ELLKHKVIASCFFEASTRTRLSFETSMHRLGASVVGFSDSANTSLGKKGETLADTISVIS-TYVDAIVMRHPQEGAARLATEFSGNVPVLNAGDGSNQHPTQTLLDLFTIQETQGRLDNLHVAMVGDLKYGRTVHSLTQALAKFDGNRFYFIAPDALAMPQYILDMLDEKGIAWSLHSSIEEVIAEVDILYMTRVQKERL----DPSEYANVKAQFVLRASDLHNAKANMKVLHPLP--RVDEIATDVDKTPHAWYFQQAGNGIFARQALLALVLNRDLVL	QHLLSAGDLTRDEALLILDTARELSQVSERSVKKLPTLRGRTVVNLFYEDSTRTRISFEAAAKRMSADVINF-SARGSSV-SKGESLKDTALTLQAMGADGVVIRHSAPGAARRLADWVD-GVVINAGDGTHEHPTQALLDAYTMRERLGRVEGLRVAIVGDIRHSRVARSNVLLLTTL-GAEVTLVAPPTLLP-------VSVDTWPCAVSYDLDEVLPKSDVVMMLRVQAERMHSSFFPSAR-EYSRRYGLDADRLARMADHAIVMHPGPMVRGMEISAEVADSARSTVTEQVTNGVSVRMAVLYLLLGGAIHR	-16.678,-2.400,4.399,-16.209,-3.419,8.140,-12.387,-3.864,7.871,-9.536,-2.834,5.537,-7.537,-6.069,5.052,-6.538,-6.177,1.329,-6.519,-3.556,-1.430,-8.194,-6.264,-3.609,-11.207,-6.406,-1.200,-12.160,-2.825,-2.247,-14.809,-2.188,-4.875,-14.162,0.797,-7.224,-16.914,2.771,-5.409,-15.489,1.980,-1.909,-11.988,2.992,-3.123,-13.340,6.266,-4.653,-15.319,7.012,-1.433,-12.063,6.674,0.607,-10.141,8.881,-1.879,-12.909,11.583,-1.953,-13.138,11.554,1.870,-9.305,11.880,1.975,-9.579,15.048,-0.219,-12.127,16.618,2.151,-10.001,15.681,5.203,-6.710,16.951,3.630,-8.125,20.543,3.896,-8.157,20.092,7.741,-4.311,20.184,7.657,-4.465,23.828,6.380,-6.628,24.991,9.352,-5.229,26.682,12.491,-6.979,23.883,14.461,-5.822,20.599,12.849,-8.349,18.533,14.895,-11.818,17.185,14.100,-13.940,15.690,16.977,-15.240,12.978,14.540,-13.733,9.996,16.458,-13.982,11.501,19.996,-14.403,8.647,22.515,-13.018,6.024,20.056,-9.854,4.078,20.985,-7.383,3.175,18.189,-4.654,0.602,18.936,-1.493,0.601,16.802,-0.303,-3.052,16.931,3.123,-3.128,15.185,5.000,-6.483,15.282,7.283,-5.296,12.434,9.371,-2.111,12.460,7.634,0.819,10.725,8.376,4.483,11.493,6.329,6.106,8.672,3.179,3.904,8.741,2.932,3.965,12.588,3.523,7.744,12.979,1.074,8.594,10.150,-1.692,6.404,11.708,-1.000,7.948,15.147,-1.140,11.444,13.566,-4.358,10.546,11.663,-6.142,9.169,14.785,-5.032,12.180,16.950,-6.239,14.623,14.214,-9.626,12.815,14.378,-9.593,13.214,18.222,-9.432,9.434,18.850,-7.514,8.032,21.833,-4.331,6.242,20.651,-2.643,3.239,22.275,0.740,2.253,20.815,1.730,-1.412,21.289,5.224,-2.577,20.273,5.931,-6.338,20.251,9.489,-5.448,21.437,9.236,-5.338,25.275,5.600,-6.659,25.509,4.003,-9.992,26.652,4.468,-11.144,22.999,8.218,-11.409,23.835,7.154,-14.004,26.492,5.327,-16.094,23.809,1.810,-14.563,24.110,-0.283,-15.589,21.082,-1.700,-13.012,18.608,-5.168,-14.272,19.721,-4.574,-13.563,23.439,-3.196,-10.077,22.618,-6.319,-9.502,20.426,-8.747,-10.545,23.213,-6.796,-8.334,25.684,-7.089,-5.292,23.348,-10.832,-6.003,22.941,-11.273,-6.281,26.751,-9.523,-2.846,27.019,-12.250,-1.324,24.738,-10.279,-1.008,21.460,-12.770,0.277,18.804,-10.091,-0.136,16.078,-6.799,-2.039,15.607,-4.145,-0.976,13.083,-1.989,-4.120,12.671,1.399,-4.697,11.012,2.681,-8.288,11.139,5.323,-10.567,9.498,2.877,-13.441,8.796,0.557,-13.091,5.731,-3.156,-13.169,6.741,-2.483,-12.034,10.368,-4.834,-9.027,9.874,-7.631,-11.403,8.674,-7.109,-13.747,11.665,-7.215,-10.733,14.005,-10.512,-9.563,12.405,-12.021,-13.049,13.086,-11.263,-12.619,16.877,-12.224,-8.971,17.601,-15.525,-7.043,17.389,-13.580,-3.822,16.543,-12.380,-2.552,13.137,-9.139,-4.116,11.794,-6.859,-2.114,9.444,-3.920,-3.857,7.718,-0.767,-1.658,7.986,1.211,-4.494,6.277,1.267,-8.345,6.419,4.571,-9.996,5.307,4.821,-9.858,1.448,1.002,-9.979,1.026,-0.780,-6.584,1.388,-0.463,-2.898,2.369,-3.916,-1.415,1.407,-3.389,2.076,2.919,-0.144,2.426,0.894,-1.941,1.600,-2.394,-4.763,4.051,-1.436,-2.295,6.909,-0.675,-0.395,6.146,-3.921,-3.702,6.303,-5.910,-4.655,9.523,-4.017,-1.271,11.073,-4.984,-1.779,10.114,-8.675,-5.280,11.710,-8.590,-3.997,14.988,-7.053,-1.127,15.296,-9.617,-2.822,13.903,-12.782,-6.551,14.557,-11.971,-7.516,10.813,-12.279,-6.329,7.183,-11.914,-8.532,5.727,-14.703,-6.656,5.242,-18.013,-3.215,6.026,-16.472,-0.243,3.864,-17.558,1.598,2.986,-14.316,5.065,1.396,-14.365,6.078,-0.332,-11.075,9.839,-0.940,-11.104,12.096,-3.210,-9.028,11.708,-5.955,-6.368,8.147,-7.184,-7.178,8.698,-10.666,-5.626,9.133,-9.299,-2.074,6.931,-6.142,-2.374,3.517,-6.051,-0.669,3.348,-2.483,-2.115,3.661,-3.747,-5.722,0.911,-6.351,-5.124,-1.555,-3.952,-3.416,-0.974,-1.293,-6.124,-1.493,-3.814,-9.001,-4.843,-4.846,-7.441,-6.156,-1.369,-6.491,-4.918,0.545,-9.576,-6.482,-2.102,-11.879,-9.780,-1.803,-9.881,-9.563,2.005,-10.438,-9.096,1.431,-14.240,-5.315,2.066,-14.588,-3.017,0.005,-16.868,-0.204,-1.511,-14.735,3.193,-2.654,-16.111,5.649,-4.458,-13.821,9.337,-3.868,-14.668,11.921,-6.140,-13.043,14.653,-8.713,-13.712,12.952,-12.182,-14.100,14.424,-13.317,-10.727,12.628,-10.408,-8.925,9.190,-11.464,-10.239,6.867,-13.728,-8.195,6.339,-17.207,-9.757,2.579,-16.500,-10.161,3.013,-12.982,-11.714,1.124,-14.269,-14.816,-2.028,-14.500,-12.593,-1.894,-10.738,-11.836,-3.997,-8.237,-13.883,-0.877,-6.442,-15.242,1.673,-6.474,-18.067,5.315,-7.527,-17.445,8.457,-6.021,-19.011,12.164,-6.793,-18.498,13.203,-3.470,-20.120,12.674,-0.211,-18.193,13.872,1.852,-21.171,10.989,0.580,-23.422,8.315,1.374,-20.757,9.427,4.921,-19.717,8.193,6.882,-22.852,4.697,5.316,-22.436,4.373,5.777,-18.628,2.229,8.475,-16.952,3.554,7.256,-13.549,6.864,5.550,-12.660,6.803,3.974,-9.176,10.294,2.957,-8.009,10.641,0.214,-5.374,13.388,-0.328,-2.817,15.301,-3.576,-3.309,14.534,-5.616,-0.148,18.136,-6.858,0.412,17.100,-8.119,3.905,14.684,-10.615,2.159,17.334,-11.930,-0.303,18.757,-15.357,0.672,20.256,-15.852,-2.856,21.769,-13.856,-5.760,18.779,-12.285,-7.567,21.057,-10.056,-9.726,24.880,-9.799,-10.319,25.436,-6.506,-8.381,23.798,-3.309,-7.042,25.733,-1.413,-9.801,24.259,-3.631,-12.540,20.749,-3.326,-11.008,21.108,0.513,-10.910,22.348,0.560,-14.552,19.409,-1.615,-15.823,16.475,-0.664,-13.542,17.556,2.495,-11.620,15.824,5.786,-12.525,18.477,8.433,-13.421,18.309,11.911,-15.043,18.699,10.521,-18.619,15.778,8.093,-18.008,13.703,10.887,-16.379,14.234,12.989,-19.570,12.683,10.084,-21.626,9.411,10.122,-19.630,6.495,12.216,-20.998,6.583,15.826,-19.594,3.403,15.329,-17.465,4.547,12.004,-15.958,5.381,11.689,-12.221,7.899,9.730,-10.123,6.674,7.853,-7.022,8.355,5.809,-4.279,6.818,4.354,-1.020,10.330,4.787,0.583,12.680,4.455,2.308,14.718,5.219,-0.852,18.256,3.930,-1.541,19.721,6.812,-3.564,22.078,5.568,-6.327,20.381,2.103,-6.490,16.687,2.296,-7.581,16.676,6.129,-7.951,19.312,8.860,-8.464,19.501,11.805,-6.031,18.609,14.265,-8.849,15.439,12.314,-9.804,14.406,11.880,-6.137,14.690,15.707,-5.613,13.099,16.648,-8.997,9.797,18.616,-9.217,8.312,15.402,-10.792,9.081,13.396,-7.595,5.992,12.969,-5.364,7.719,11.032,-2.510,7.181,13.782,0.134,3.589,14.312,-1.136,2.945,10.527,-0.648,4.016,10.932,3.043,1.634,13.923,3.516,-1.223,12.214,1.594,-0.622,9.125,3.749,-2.005,11.058,6.777,-5.151,12.275,4.901,-5.921,8.771,3.511,-5.427,7.203,6.983,-7.798,9.861,8.449,-10.384,8.894,5.769,-9.969,5.130,6.448,-10.335,5.675,10.234,-13.320,8.039,9.763,-15.224,5.774,7.357,-14.665,2.590,9.415,-15.018,3.976,13.014,-17.418,6.918,12.351,-20.267,4.582,11.182,-20.378,6.160,7.660,-20.070,2.653,6.036,-23.017,0.844,7.637,-24.965,-1.165,5.043,-28.668,-0.817,6.057,-29.168,-4.139,7.884,-28.773,-4.690,11.568,-31.169,-2.880,13.873,-31.423,-5.809,16.253,-33.747,-4.384,18.938,-32.715,-5.203,22.535,-35.052,-7.777,24.077	MQHLLSAGDLTRDEALLILDTARELSQVSERSVKKLPTLRGRTVVNLFYEDSTRTRISFEAAAKRMSADVINFSARGSSVSKGESLKDTALTLQAMGADGVVIRHSAPGAARRLADWVDGVVINAGDGTHEHPTQALLDAYTMRERLGRVEGLRVAIVGDIRHSRVARSNVLLLTTLGAEVTLVAPPTLLPVSVDTWPCAVSYDLDEVLPKSDVVMMLRVQAERMHSSFFPSAREYSRRYGLDADRLARMADHAIVMHPGPMVRGMEISAEVADSARSTVTEQVTNGVSVRMAVLYLLLGGAIHRPGNQGEPR	269800	Thermobifida fusca YX
	AF-C0RLC0-F1-model_v6 Aspartate carbamoyltransferase catalytic subunit	33.3	1	311	1	322	1	3.273e-53	1762	311	322	MANP-----LYQKHIISINDLSRDDLNLVLATAAK---LKANPQPE--LLKHKVIASCFFEASTRTRLSFETSMHRLGASVVGFSDSANTSLGKKGETLADTISVIS-TYVDAIVMRHPQEGAARLATEFSGNVPVLNAGDGSNQHPTQTLLDLFTIQETQGRLDNLHVAMVGDLKYGRTVHSLTQALAKFDGNRFYFIAPDALAMPQYILDMLDEKGIAWSLHSSIEEVIAEVDILYMTRVQKERLDPS---EYANVKAQFVLRASDLHNAKANMKVLHPLP--RVDEIATDVDKTPHAWYFQQAGNGIFARQALLALVL------NRDLVL	MTNQTVSPLFPHRHLLGIKGLSPLDILCLLDLADQEIAVSRQPEKKKSVLRGRTQINLFFEASTRTQSSFELAGKRLGADVMNMS-VGNSSV-KKGETLIDTAMTLNAMQPDILVIRHASAGAAALLAQKVG-CSVVNAGDGAHEHPTQALLDALTIRRAKGQIENLIVAICGDVLHSRVARSNILLLNAL-GARVRVVAPSTLL-PAGMADMS------VEVFNSMEEGLKDADVVMMLRLQRERMAGSFVPSVREYFHFYGLDREKLKFAKPDALVMHPGPMNRGVEIASDVADGPQSVIQQQVEMGVAVRMAVMEALLDPRRNPGNGEPA	-0.436,-23.267,23.935,0.517,-20.675,21.297,0.309,-17.327,23.109,-1.905,-15.389,20.699,-0.186,-12.087,21.498,-3.203,-9.770,21.469,-2.690,-7.386,18.517,-2.091,-3.748,19.608,-5.169,-1.484,19.642,-5.338,0.891,16.648,-5.371,4.332,18.386,-7.280,6.371,15.715,-11.139,6.698,15.618,-11.089,7.163,11.826,-8.901,6.236,8.837,-8.846,9.583,6.965,-5.322,9.403,5.457,-1.835,7.935,5.866,-0.724,11.414,7.011,-0.729,11.280,10.844,-0.303,7.478,11.175,2.868,6.286,12.925,4.888,3.357,11.436,3.430,1.239,14.320,-0.165,2.250,13.349,0.572,1.160,9.737,2.180,-2.152,10.866,-0.815,-2.854,13.191,-3.229,-2.587,10.201,-0.925,-4.599,7.887,-0.489,-7.433,10.487,-4.268,-7.693,10.992,-4.751,-7.607,7.179,-2.261,-10.507,6.735,-4.463,-12.666,9.038,-7.622,-11.827,6.972,-5.976,-13.245,3.775,-6.278,-16.770,5.260,-10.051,-16.184,5.808,-10.446,-14.722,2.273,-9.120,-18.015,0.729,-11.386,-20.411,2.721,-14.706,-21.809,1.312,-16.442,-20.288,4.377,-15.427,-16.591,4.437,-17.930,-15.232,7.014,-16.832,-14.215,10.513,-19.162,-12.803,13.210,-16.647,-10.089,14.339,-18.945,-7.203,13.262,-22.277,-9.036,13.809,-25.009,-6.435,14.493,-22.758,-3.551,13.268,-23.936,-1.267,10.433,-21.641,-0.260,7.528,-22.730,2.501,5.103,-20.909,3.010,1.780,-21.060,6.634,0.472,-19.543,6.729,-3.049,-20.068,10.200,-4.611,-17.502,9.262,-7.322,-17.670,6.067,-9.421,-15.536,3.197,-8.020,-16.470,-0.445,-8.764,-13.340,-2.056,-7.216,-13.148,0.070,-4.024,-16.926,-0.133,-3.353,-17.321,-3.897,-4.045,-14.256,-4.753,-1.888,-15.563,-2.694,1.094,-19.002,-4.298,0.631,-17.397,-7.768,0.549,-15.240,-6.903,3.615,-18.319,-5.929,5.720,-20.332,-8.983,4.558,-17.344,-11.251,5.443,-17.101,-9.655,8.921,-20.871,-10.220,9.473,-21.831,-6.499,9.274,-25.115,-5.159,7.860,-23.891,-3.422,4.670,-25.790,-0.562,2.984,-24.747,0.982,-0.364,-26.175,4.477,-0.917,-27.066,5.214,-4.535,-25.745,8.824,-4.224,-26.603,9.274,-7.928,-30.313,8.712,-6.953,-30.295,10.359,-3.456,-31.359,13.767,-2.040,-27.755,14.904,-2.856,-29.079,15.354,-6.463,-31.665,17.777,-4.949,-28.778,19.915,-3.541,-28.507,18.318,-0.045,-25.173,19.360,1.510,-22.523,16.824,2.622,-23.194,18.122,6.196,-26.984,17.471,5.927,-26.260,13.986,4.504,-23.872,13.441,7.479,-26.523,14.559,10.038,-29.243,12.363,8.415,-26.878,9.352,8.427,-25.706,10.058,12.000,-29.385,9.944,13.116,-29.510,6.338,11.713,-26.694,5.411,14.217,-24.242,3.613,11.826,-21.082,2.021,13.312,-18.929,2.876,10.236,-19.101,5.173,7.180,-16.954,4.484,4.080,-16.764,7.671,1.957,-15.397,8.478,-1.516,-15.721,12.097,-2.694,-14.373,14.439,-5.442,-13.408,17.199,-2.933,-10.248,16.878,-0.823,-11.033,16.919,2.955,-14.658,15.658,2.515,-13.900,12.536,4.636,-12.483,14.757,7.437,-15.540,17.085,7.301,-17.837,14.004,7.553,-15.810,12.613,10.527,-16.428,15.883,12.484,-20.259,15.495,12.068,-20.783,11.789,12.989,-20.662,9.571,16.129,-19.324,6.568,14.136,-15.963,5.592,12.565,-15.128,7.080,9.113,-12.950,5.544,6.368,-11.590,7.551,3.434,-12.120,5.467,0.237,-10.627,8.416,-1.760,-10.968,12.254,-1.499,-10.124,14.192,-4.722,-6.320,14.276,-5.274,-5.629,14.205,-1.481,-5.531,10.593,-0.132,-6.586,6.942,-0.591,-5.282,5.292,2.657,-6.728,1.769,2.076,-5.094,1.682,-1.399,-1.658,2.541,0.074,-2.162,-0.123,2.816,-3.099,-2.863,0.269,-0.151,-1.828,-1.957,2.217,-2.158,1.053,0.629,-5.493,2.112,1.256,-6.754,-1.464,4.925,-5.569,-1.367,5.531,-6.955,2.180,4.148,-10.416,1.256,6.242,-10.635,-1.935,9.562,-9.071,-0.631,9.331,-9.825,3.160,10.199,-6.258,4.330,9.526,-2.752,2.884,12.558,-1.065,4.527,15.370,-0.168,2.049,13.339,-1.288,-1.030,13.576,0.995,-4.083,9.954,1.749,-5.108,9.420,3.562,-8.429,5.989,5.261,-8.803,5.488,6.025,-12.499,3.084,8.259,-14.496,0.396,10.855,-13.575,1.563,11.932,-10.067,-0.034,15.428,-10.298,-3.594,13.953,-10.197,-2.907,10.752,-8.163,-4.246,10.423,-4.597,-2.750,6.877,-4.843,0.783,8.176,-5.560,0.497,10.678,-2.671,-0.729,8.102,-0.085,1.897,5.525,-1.234,4.771,8.080,-0.976,3.701,8.894,2.619,3.234,5.218,3.609,6.383,3.832,1.919,8.560,6.625,3.401,7.041,5.912,6.871,8.108,2.221,6.388,11.699,3.176,5.325,11.461,2.519,1.549,13.434,4.668,-0.940,10.650,6.219,-3.054,11.232,7.385,-6.641,8.788,9.344,-8.782,9.053,8.876,-12.571,6.964,11.271,-14.678,7.027,13.918,-17.430,7.640,17.344,-15.810,4.051,18.355,-16.775,2.636,15.508,-14.563,4.707,16.390,-11.450,3.041,18.458,-8.668,4.835,21.560,-7.379,6.786,20.756,-4.152,7.181,17.011,-5.028,10.838,17.274,-3.844,9.542,18.264,-0.331,7.911,14.783,0.122,11.290,12.949,0.608,11.272,11.396,-2.908,13.749,11.255,-5.778,12.365,12.721,-9.028,13.229,11.247,-12.444,12.069,12.346,-15.915,13.279,9.140,-17.681,12.088,5.528,-17.231,15.722,4.315,-17.646,17.171,6.299,-14.697,13.992,6.130,-12.569,13.668,2.314,-12.826,17.431,1.559,-12.378,17.719,-1.186,-9.675,14.030,-0.730,-8.602,12.545,-3.555,-6.430,8.946,-2.430,-7.185,7.475,-0.601,-10.224,4.083,1.012,-9.467,2.315,2.207,-12.641,-0.342,4.943,-12.386,-3.378,5.370,-14.634,-3.107,8.411,-16.936,-6.129,10.482,-15.700,-7.195,12.076,-19.035,-10.543,13.059,-17.464,-8.719,15.478,-15.031,-6.511,17.185,-17.646,-7.510,20.823,-18.244,-4.842,21.213,-21.001,-2.207,19.322,-23.055,0.075,17.848,-20.337,1.064,15.030,-22.772,1.427,15.492,-26.587,-0.257,12.125,-27.373,-1.197,8.762,-25.768,1.278,7.059,-28.175,4.125,9.404,-27.189,3.246,9.036,-23.483,3.425,5.205,-23.829,6.699,5.473,-25.818,8.501,7.549,-23.120,6.646,6.665,-19.845,4.551,3.528,-20.583,5.996,0.327,-19.048,6.990,-2.297,-21.669,9.433,-5.280,-21.499,12.415,-3.167,-22.664,11.863,-0.533,-19.930,11.163,-3.222,-17.277,14.770,-4.547,-17.849,16.068,-1.343,-16.152,14.543,-2.622,-12.868,15.802,-5.686,-10.945,15.104,-9.089,-12.661,12.785,-9.956,-9.696,11.120,-6.482,-9.532,7.362,-6.431,-8.759,4.950,-4.783,-11.234,1.978,-3.069,-9.545,-1.010,-0.977,-10.679,-4.009,0.274,-8.575,-6.185,-0.066,-11.772,-8.294,0.333,-13.769,-5.406,-0.004,-16.254,-5.291,1.462,-19.763,-3.378,-1.290,-21.611,-1.024,0.262,-24.220,-0.979,3.695,-22.415,0.714,3.329,-18.996,1.417,-0.456,-19.216,1.939,-3.106,-21.925,-0.499,-6.069,-21.756,2.256,-8.713,-21.574,3.890,-6.830,-18.642,0.532,-6.410,-16.835,-0.104,-10.215,-17.124,3.640,-11.078,-16.892,5.486,-13.171,-14.227,6.563,-9.997,-12.301,2.932,-8.716,-12.102,1.122,-8.672,-8.739,-1.859,-6.559,-10.015,-4.424,-9.366,-9.413,-2.960,-10.003,-5.919,-3.470,-6.243,-5.123,-7.252,-6.789,-5.705,-7.248,-9.734,-3.225,-5.142,-7.784,-0.643,-7.696,-4.977,-0.991,-10.437,-7.126,0.644,-8.157,-8.271,3.513,-6.948,-4.682,4.286,-10.551,-3.385,4.270,-11.582,-6.173,6.693,-8.622,-5.354,8.998,-9.349,-1.576,8.893,-13.007,-2.203,9.850,-12.056,-4.688,12.646,-9.409,-2.274,14.034,-11.786,0.741,13.917,-14.761,-1.143,15.498,-12.692,-3.021,18.114,-14.895,-3.355,21.282,-11.822,-2.561,23.504,-12.231,1.079,22.283,-15.758,1.497,23.710,-16.286,-0.901,26.691,-19.692,0.875,27.331,-21.831,-0.722,24.488,-21.461,-4.480,25.281,-23.351,-5.673,28.400,-26.104,-8.054,27.244,-29.193,-7.958,29.413	MTNQTVSPLFPHRHLLGIKGLSPLDILCLLDLADQEIAVSRQPEKKKSVLRGRTQINLFFEASTRTQSSFELAGKRLGADVMNMSVGNSSVKKGETLIDTAMTLNAMQPDILVIRHASAGAAALLAQKVGCSVVNAGDGAHEHPTQALLDALTIRRAKGQIENLIVAICGDVLHSRVARSNILLLNALGARVRVVAPSTLLPAGMADMSVEVFNSMEEGLKDADVVMMLRLQRERMAGSFVPSVREYFHFYGLDREKLKFAKPDALVMHPGPMNRGVEIASDVADGPQSVIQQQVEMGVAVRMAVMEALLDPRRNPGNGEPA	546272	Brucella melitensis ATCC 23457
