## Supporting tables for "Network-scale disruption of RNA-protein interactions by a bioaccumulating small-molecule drug" (part 3 of 3)

### Sheet: S5 (continued)
Table S5. Structural homologs of E. coli PyrB identified via Foldseek analysis against the AFDB-SWISSPROT database.
	AF-Q3A9W4-F1-model_v6 Ornithine carbamoyltransferase	28.3	1	306	1	311	1	1.098e-52	1761	311	311	MANPLYQKHIISINDLSRDDLNLVLATAAKL----KANPQPELLKHKVIASCFFEASTRTRLSFETSMHRLGASVVGFSDSANTSLGKKGETLADTISVISTYVDAIVMRHPQEGAARLATEFSGNVPVLNAGDGSNQHPTQTLLDLFTIQETQGRLDNLHVAMVGDLKYGRTVHSLTQALAKFDGNRFYFIAPDALAMPQYI----LDMLDEKGIAWSLHSSIEEVIAEVDILYMTRVQKERLDPS--EYANVKAQFVLRASDLHNAKANMKVLHPLP--RVDEIATDVDKTPHAWYFQQAGNGIFARQALLALVLN	MIASYRGRDFLSMNDLTGEEIEEVLDLASELKIRQKKGISTPILKGKTLAMIFSKNSTRTRVSFEVGMVQLGGYPLFI-TATDSQL-SRGEPIADTARVLSRMVDGIMIRTYSHSEVEELAYYA-DVPVINGLT-DYEHPCQIMADLLTIKEHKGQLRGLKVAWVGDGNN--VCHSLMIGAAKV-GMEVAVATPPGYEPDQKVSLIAQKETSRWGTKLLLTHDPVEAVTGADVVVTDVWASMGQEAESAERVKVFEPYQVNGELVSHAKQDFIFLHCLPAHRGEEVTAEVIDGEHSVVFAEAENRLHAQKAILTLLLG	17.450,-0.933,0.230,16.786,1.276,-2.918,18.887,-0.952,-5.281,16.592,-4.067,-4.862,13.520,-2.112,-6.110,15.110,-0.319,-9.075,13.417,-1.316,-12.352,10.446,-3.160,-10.707,6.815,-2.450,-11.438,4.186,-1.682,-8.777,0.951,-3.041,-10.282,-0.531,-4.923,-7.282,-0.222,-4.982,-3.477,0.875,-8.592,-4.140,4.091,-7.331,-5.861,5.519,-6.464,-2.382,6.371,-8.661,0.628,5.228,-7.575,4.136,8.872,-6.577,4.842,9.000,-4.549,1.572,5.725,-2.770,2.541,7.275,-1.741,5.920,10.448,-0.472,4.100,8.283,1.693,1.755,6.269,3.040,4.760,9.449,3.935,6.728,10.824,5.794,3.662,7.423,7.540,3.187,7.526,8.709,6.855,11.147,9.950,6.392,10.213,11.868,3.176,7.174,13.360,5.045,9.343,14.533,8.009,11.981,16.045,5.629,9.263,17.887,3.635,7.614,19.360,6.811,11.132,20.545,7.927,11.703,22.302,4.529,14.660,19.946,3.749,15.265,19.660,-0.029,15.244,15.988,-1.225,16.059,16.026,-5.006,16.484,12.182,-5.217,14.870,12.046,-8.712,16.739,15.116,-10.089,16.309,15.119,-13.895,13.943,12.072,-13.938,10.653,12.120,-15.893,7.314,10.352,-15.179,4.644,9.828,-17.864,1.214,9.861,-16.126,-1.544,8.293,-18.281,-5.173,8.961,-17.200,-8.157,7.106,-18.740,-10.164,7.752,-15.487,-10.338,11.284,-13.988,-8.722,11.999,-10.565,-7.694,15.072,-8.544,-6.008,13.150,-5.661,-3.827,10.705,-7.697,-2.812,13.406,-10.240,-1.835,16.073,-7.680,-0.079,13.562,-5.352,2.139,12.148,-8.183,2.775,15.619,-9.770,3.741,17.254,-6.436,5.660,14.058,-5.475,7.850,14.220,-8.630,8.439,18.001,-8.206,9.402,17.604,-4.492,11.843,14.798,-5.484,13.386,17.089,-8.212,11.840,15.171,-11.168,9.316,16.283,-13.822,5.751,14.857,-14.240,4.169,14.633,-17.751,0.345,14.581,-17.635,-1.262,12.585,-20.506,-5.072,12.288,-20.798,-6.727,9.484,-22.801,-8.269,12.239,-25.036,-4.780,13.693,-25.766,-3.067,10.279,-26.384,-2.974,7.867,-29.356,-4.431,5.185,-26.983,-7.895,6.795,-27.583,-7.229,6.449,-31.373,-6.470,2.693,-31.115,-2.650,2.700,-30.818,-1.732,-0.708,-29.277,-0.707,-0.406,-25.590,2.458,-2.377,-26.534,3.529,0.409,-28.971,2.674,3.195,-26.476,4.779,1.298,-23.843,7.838,0.949,-26.162,7.640,4.614,-27.317,7.279,6.043,-23.774,10.119,3.847,-22.355,12.495,5.624,-24.841,11.535,9.126,-23.581,10.670,8.814,-19.839,12.218,7.181,-16.733,8.887,5.664,-15.522,5.151,5.372,-16.293,2.131,5.745,-13.978,-1.217,4.600,-15.425,-4.803,5.046,-14.192,-7.096,2.939,-16.421,-10.049,0.487,-16.359,-8.593,-2.982,-17.083,-5.850,-4.480,-14.891,-4.659,-6.464,-17.962,-3.873,-3.164,-19.776,-1.512,-2.243,-16.900,0.084,-5.741,-17.014,0.478,-5.479,-20.851,1.948,-1.936,-20.524,4.465,-3.217,-17.907,5.331,-6.298,-20.037,6.332,-4.067,-23.021,7.891,-1.178,-21.017,11.694,-0.972,-20.461,10.937,1.372,-17.450,9.004,0.985,-14.127,5.187,0.951,-14.395,2.976,2.099,-11.481,-0.737,1.261,-11.119,-2.397,4.575,-10.138,-5.836,2.755,-10.202,-7.575,-0.108,-12.118,-11.050,-1.695,-11.693,-9.224,-4.645,-9.972,-6.702,-2.902,-7.617,-5.610,0.483,-6.191,-2.219,-0.362,-4.549,-0.980,3.262,-4.104,-4.110,4.041,-1.976,-3.366,1.193,0.464,0.251,2.349,0.908,-1.256,5.692,2.084,-3.822,3.876,4.309,-1.143,1.673,5.961,1.069,4.778,6.512,-1.934,6.559,8.117,-2.830,3.538,10.317,0.841,3.162,11.434,0.980,6.927,12.282,-2.253,6.904,14.396,-1.974,3.385,15.980,1.876,3.112,16.225,1.956,-0.360,14.526,0.146,-2.422,11.829,0.590,-5.984,13.136,-2.207,-7.295,15.399,-4.666,-4.485,14.521,-8.108,-5.309,13.051,-9.192,-3.502,9.852,-12.893,-3.667,8.919,-14.098,-2.920,5.370,-17.837,-2.187,4.982,-19.444,-1.724,1.523,-18.597,-2.852,-2.053,-15.948,-5.583,-2.754,-14.197,-3.161,-5.177,-10.560,-2.371,-6.192,-9.793,-0.543,-2.875,-11.322,-3.456,-0.890,-9.107,-5.858,-2.906,-5.858,-3.968,-2.325,-6.789,-3.369,1.392,-7.342,-7.119,1.966,-3.957,-7.992,0.365,-1.983,-5.090,1.932,-3.382,-5.394,5.493,-3.018,-9.222,5.503,0.664,-8.947,4.323,1.550,-6.693,7.333,-0.133,-9.093,9.821,-3.439,-7.262,10.426,-6.736,-9.042,11.027,-8.990,-8.354,7.998,-12.797,-8.210,8.154,-14.992,-7.479,5.082,-18.756,-6.885,5.208,-20.446,-6.836,1.762,-24.057,-7.351,0.571,-24.607,-10.802,-1.070,-23.277,-10.681,-4.687,-20.862,-7.748,-3.962,-18.050,-9.838,-2.385,-14.351,-9.324,-3.311,-12.891,-11.494,-6.123,-12.207,-15.076,-4.963,-8.487,-14.800,-6.022,-8.051,-11.762,-3.702,-9.822,-13.667,-0.880,-7.405,-16.630,-1.408,-4.322,-14.300,-1.347,-5.571,-12.537,1.826,-6.409,-15.921,3.479,-2.856,-17.208,2.753,-1.217,-14.061,4.228,-3.465,-13.957,7.372,-2.669,-17.680,7.934,1.109,-16.915,7.551,0.790,-14.301,10.355,-1.665,-16.299,12.538,-4.296,-13.515,12.048,-7.928,-13.809,10.837,-9.732,-13.180,7.572,-13.508,-12.655,8.034,-15.808,-12.404,4.995,-19.387,-11.677,6.140,-22.714,-10.102,5.189,-23.101,-8.561,8.698,-21.528,-5.037,8.962,-21.794,-5.256,12.815,-19.768,-8.531,12.825,-17.071,-6.929,10.616,-16.672,-3.693,12.689,-16.948,-5.399,16.139,-13.655,-4.595,17.947,-12.043,-3.020,14.816,-9.042,-0.648,15.214,-9.733,0.779,11.715,-13.111,1.117,9.913,-12.950,1.653,6.115,-15.607,2.290,3.437,-15.772,3.641,-0.125,-18.508,4.852,-2.510,-21.129,2.195,-3.235,-20.854,2.751,-7.040,-17.365,2.981,-8.609,-16.413,5.239,-11.569,-18.079,3.539,-14.617,-21.118,2.122,-12.651,-23.264,5.333,-12.777,-26.192,3.463,-14.456,-26.502,1.068,-11.420,-26.364,3.807,-8.698,-30.116,3.745,-7.786,-30.153,-0.085,-7.339,-26.851,-0.081,-5.394,-28.151,2.614,-2.946,-31.008,0.230,-1.889,-28.680,-2.782,-1.466,-25.930,-0.854,0.381,-28.157,1.339,2.686,-27.825,-1.307,5.536,-23.980,-1.024,5.133,-23.762,2.789,5.709,-20.963,3.689,8.141,-22.936,5.629,10.795,-22.670,6.426,14.560,-24.583,3.225,15.539,-22.380,0.918,13.399,-19.061,2.468,14.561,-20.201,2.195,18.240,-19.361,-1.556,17.893,-15.698,-0.714,16.989,-12.975,-0.037,19.631,-13.385,3.257,21.577,-10.141,4.597,19.982,-10.898,3.381,16.384,-9.937,5.440,13.308,-12.121,5.963,10.220,-10.674,5.882,6.654,-12.195,6.682,3.240,-10.154,6.961,-0.030,-12.360,9.854,-1.333,-14.529,11.249,-2.866,-17.198,10.595,-0.188,-21.007,10.970,-0.433,-22.089,12.167,3.043,-25.406,10.396,3.786,-24.673,7.397,1.457,-21.630,5.193,2.354,-20.841,7.344,5.440,-22.700,9.849,7.667,-21.427,13.422,8.208,-21.115,12.556,11.958,-18.506,9.828,11.200,-16.466,11.450,8.365,-16.411,14.931,10.042,-16.097,13.382,13.579,-13.073,12.962,15.908,-12.276,9.383,14.701,-11.982,10.506,11.037,-8.434,10.706,9.624,-9.450,10.881,5.890,-7.488,14.144,5.323,-4.297,12.687,6.873,-4.958,9.648,4.600,-5.362,12.004,1.592,-2.049,13.799,2.514,-0.307,10.400,2.935,-0.991,9.567,-0.772,1.753,12.115,-1.607,4.242,10.629,0.893,3.615,6.944,0.045,3.922,7.728,-3.708,7.183,9.688,-3.112,8.600,6.539,-1.439,7.401,4.289,-4.340,8.890,6.730,-6.927,12.174,6.952,-4.926,12.514,3.130,-4.730,11.628,2.451,-8.403,13.391,5.461,-10.090,16.337,6.321,-7.699	MIASYRGRDFLSMNDLTGEEIEEVLDLASELKIRQKKGISTPILKGKTLAMIFSKNSTRTRVSFEVGMVQLGGYPLFITATDSQLSRGEPIADTARVLSRMVDGIMIRTYSHSEVEELAYYADVPVINGLTDYEHPCQIMADLLTIKEHKGQLRGLKVAWVGDGNNVCHSLMIGAAKVGMEVAVATPPGYEPDQKVSLIAQKETSRWGTKLLLTHDPVEAVTGADVVVTDVWASMGQEAESAERVKVFEPYQVNGELVSHAKQDFIFLHCLPAHRGEEVTAEVIDGEHSVVFAEAENRLHAQKAILTLLLG	246194	Carboxydothermus hydrogenoformans Z-2901
	AF-A1A1F7-F1-model_v6 Aspartate carbamoyltransferase catalytic subunit	43.3	6	311	2	313	1	3.97e-46	1760	311	320	YQKHIISINDLSRDDLNLVLATAAKLKANP--QPELLKHKVIASCFFEASTRTRLSFETSMHRLGASVVGFSDSANTSLGKKGETLADTISVISTYVDAIVMRHPQEGAARLATEFSGNVPVLNAGDGSNQHPTQTLLDLFTIQETQGRLDNLHVAMVGDLKYGRTVHSLTQALAKFDGNRFYFIAPDALAMPQYILDMLDEK-GIAWSLHSSIEEVIAEVDILYMTRVQKERL-DPSEYANVKAQFVLRASDLHNAKANMKVLHPLPRVDEIATDVDKTPHAWYFQQAGNGIFARQALLALVLNRD----LVL	VGKSVITLDDLSIRQIQEMLHKAQYIDSHRKEVAHTCEGRVLATLFYEPSTRTRLSFETAMLRLGGKVIGFAGAQLASV-TKGETIADTLKTVSNYVDVVAIRHPKEGAALVASRAAS-VPVINAGDGGHMHPTQTLADLATLQSRFGRVTNLTVGLCGDLTFGRTVHSLIETLCRFGNVNFVLISPDELKTPQYVLDRINATESCSYTEVKDLVSVIGDLDVLYMTRVQKERFFNEDDYLRLRDTYILDEAKMAYAKKDMAVLHPLPRVNEIAVEVDDDPRAAYFEQVKNGMLMRMALESSVVGDELPGYEPL	13.903,0.508,-4.959,15.817,1.794,-8.085,14.696,0.015,-11.299,12.105,-2.104,-9.375,8.596,-2.599,-10.761,5.864,-2.489,-8.048,3.099,-4.918,-9.053,2.204,-6.250,-5.574,3.355,-5.157,-2.097,4.366,-8.852,-1.518,7.447,-8.179,-3.683,8.569,-5.515,-1.106,10.122,-6.191,2.325,8.417,-4.677,5.434,11.540,-2.457,5.712,11.012,-1.220,2.107,7.367,-0.350,2.988,8.464,1.486,6.210,11.193,3.393,4.269,8.497,4.493,1.730,6.137,5.583,4.589,8.991,7.597,6.187,9.899,9.079,2.759,6.261,10.190,2.188,6.204,11.952,5.621,9.530,13.648,4.743,8.045,14.841,1.387,4.999,16.327,3.215,7.288,18.415,5.509,9.928,19.338,2.815,7.691,20.056,-0.238,9.833,23.009,-1.482,13.151,21.133,-1.179,11.862,18.019,-3.061,10.098,20.067,-5.811,12.932,19.436,-8.360,13.960,15.851,-7.342,12.650,14.288,-10.604,13.549,17.200,-12.938,13.946,15.791,-16.487,12.092,12.515,-15.591,8.997,11.427,-17.559,6.079,9.363,-16.167,3.774,7.490,-18.559,0.161,7.153,-17.259,-1.378,4.189,-19.179,-4.989,4.038,-17.881,-7.075,1.485,-19.864,-10.055,1.796,-17.450,-11.613,5.028,-16.006,-9.928,6.255,-12.780,-9.835,10.053,-12.279,-8.543,10.074,-8.642,-5.775,7.468,-9.087,-4.592,9.022,-12.406,-4.576,12.656,-11.188,-2.719,11.584,-8.019,0.123,9.859,-9.996,0.327,12.797,-12.445,0.343,15.350,-9.583,3.042,13.323,-7.745,5.479,13.416,-10.723,4.652,17.100,-11.477,5.241,18.026,-7.767,8.710,16.378,-8.005,9.495,18.574,-11.104,9.046,15.732,-13.645,6.833,15.492,-16.764,3.786,13.353,-17.552,2.554,11.770,-20.791,-0.174,9.118,-21.290,-3.848,8.390,-21.987,-7.129,8.057,-20.040,-9.139,5.164,-21.562,-8.485,2.268,-23.982,-10.310,4.223,-26.776,-7.486,6.844,-26.784,-4.788,4.145,-27.297,-3.523,2.195,-30.360,-4.977,-0.871,-28.529,-8.137,0.035,-30.558,-5.986,-1.101,-33.571,-5.161,-4.491,-31.916,-1.755,-3.511,-30.399,-0.694,-5.822,-27.534,-0.008,-4.437,-24.005,3.521,-5.899,-24.379,4.221,-3.954,-27.638,2.711,-0.733,-26.204,4.990,-1.123,-23.116,8.119,-1.884,-25.235,7.338,1.248,-27.316,6.485,3.584,-24.379,9.576,2.413,-22.388,11.780,4.130,-25.058,10.219,7.550,-24.168,9.836,7.541,-20.347,11.643,6.753,-17.058,8.627,5.095,-15.316,5.153,3.736,-16.201,2.005,3.803,-14.045,-0.491,1.297,-15.551,-4.168,0.640,-14.802,-5.987,-2.181,-16.618,-9.406,-4.009,-16.344,-7.704,-7.465,-16.704,-6.049,-9.168,-13.706,-2.267,-9.748,-14.099,-2.003,-7.108,-16.895,0.418,-5.037,-14.738,2.687,-8.150,-14.422,2.576,-8.685,-18.231,3.439,-4.971,-18.628,6.424,-5.172,-16.180,7.898,-8.183,-18.070,7.715,-6.279,-21.403,8.918,-2.830,-20.194,12.597,-1.713,-20.070,11.660,0.760,-17.251,9.903,0.419,-13.827,6.158,-0.380,-13.942,3.817,0.658,-11.088,0.459,-1.142,-10.747,-2.289,1.537,-10.442,-4.938,-1.302,-10.439,-5.379,-4.618,-12.371,-9.040,-5.814,-12.526,-10.307,-7.553,-9.325,-6.696,-8.399,-8.306,-4.210,-5.798,-6.885,-3.966,-2.068,-6.069,-0.608,-1.690,-4.171,-0.530,2.162,-4.132,-4.003,2.274,-2.523,-2.807,-0.011,0.320,0.267,2.283,0.665,-2.109,5.303,1.000,-4.101,3.374,3.657,-0.888,2.522,5.635,0.413,6.135,5.334,-2.899,7.318,6.837,-2.606,4.804,9.728,1.002,5.975,10.293,-0.143,9.683,10.177,-3.056,9.137,12.642,-1.460,6.696,15.146,2.350,6.891,14.576,2.138,3.090,13.863,0.491,0.421,11.642,0.656,-2.414,14.277,-1.147,-2.912,17.661,-4.429,-1.596,16.101,-8.045,-2.790,16.158,-9.076,-2.372,12.482,-12.776,-2.606,11.589,-13.496,-3.336,7.884,-17.114,-2.592,6.943,-19.373,-3.337,3.909,-18.451,-5.375,0.768,-15.720,-7.704,2.105,-16.338,-10.322,-0.675,-15.290,-8.105,-3.644,-13.339,-5.384,-1.745,-9.834,-5.822,-3.338,-8.608,-2.865,-1.193,-9.773,-4.666,2.007,-8.022,-7.889,0.912,-4.704,-6.153,0.044,-4.882,-4.103,3.298,-5.486,-7.218,5.499,-2.716,-9.148,3.679,-0.228,-6.270,4.101,-1.168,-5.666,7.792,-0.749,-9.432,8.516,2.855,-9.073,7.208,3.443,-6.313,9.830,1.644,-8.390,12.551,-0.076,-7.461,15.875,-3.472,-6.438,14.305,-6.974,-7.303,15.535,-9.458,-7.321,12.618,-13.222,-6.696,13.037,-14.925,-7.948,9.848,-18.298,-6.135,9.572,-20.469,-7.490,6.730,-23.922,-8.799,5.767,-24.080,-12.618,5.281,-23.906,-12.158,1.477,-20.672,-10.042,1.485,-18.422,-11.941,3.957,-14.627,-12.014,3.803,-13.432,-14.846,1.463,-11.805,-17.914,3.106,-8.342,-17.290,1.513,-8.185,-13.865,3.299,-9.191,-15.495,6.633,-6.494,-18.181,6.035,-3.895,-15.333,5.786,-5.048,-13.946,9.184,-5.051,-17.500,10.699,-1.483,-18.083,9.358,-0.269,-14.948,11.283,-0.030,-15.807,15.042,0.110,-12.099,16.061,-3.142,-11.301,14.168,-6.746,-12.133,15.089,-10.194,-11.523,13.633,-13.860,-11.446,14.632,-16.857,-11.553,12.251,-19.889,-9.368,13.110,-23.047,-7.994,11.442,-23.725,-4.931,13.626,-21.376,-1.932,13.310,-22.841,-0.223,16.442,-21.941,-3.137,18.790,-18.192,-2.934,17.858,-17.506,0.689,16.720,-16.485,1.693,20.307,-13.576,-0.851,20.271,-12.105,0.209,16.881,-8.998,2.346,16.390,-9.779,2.379,12.621,-13.046,2.043,10.685,-12.331,1.216,7.009,-15.606,1.699,5.114,-16.212,0.138,1.667,-18.528,0.860,-1.248,-20.955,-1.885,-2.327,-19.772,-2.603,-5.920,-22.913,-2.409,-8.194,-20.828,-3.918,-11.048,-20.289,-7.247,-9.110,-23.994,-8.096,-8.571,-25.879,-10.296,-11.069,-29.201,-8.930,-9.706,-30.019,-5.219,-9.205,-32.427,-5.999,-6.273,-29.593,-7.563,-4.192,-27.467,-4.451,-4.837,-30.366,-2.077,-3.899,-30.913,-4.027,-0.614,-27.206,-4.294,0.347,-25.962,-0.749,-0.608,-27.903,0.929,2.266,-27.052,-1.769,4.931,-23.991,0.091,6.349,-24.534,3.873,6.479,-22.099,5.656,8.818,-23.846,8.770,10.277,-23.234,11.225,13.187,-25.471,9.056,15.454,-23.242,5.936,14.936,-20.082,8.106,15.233,-21.265,9.066,18.789,-20.480,5.443,19.925,-16.932,5.500,18.438,-13.673,6.394,20.274,-12.632,10.095,20.168,-9.319,9.101,18.472,-10.829,6.545,16.013,-10.000,7.194,12.307,-12.593,6.697,9.497,-11.010,5.604,6.178,-12.626,5.020,2.767,-10.815,4.303,-0.593,-13.475,6.445,-2.407,-15.716,7.204,-4.239,-18.487,7.028,-1.632,-22.186,6.754,-2.625,-24.345,6.396,0.549,-22.132,4.346,2.961,-20.926,7.566,4.721,-23.383,10.421,5.384,-22.173,13.915,4.310,-22.422,15.247,7.928,-19.534,12.865,8.876,-17.212,15.117,6.723,-17.148,17.703,9.562,-16.091,15.046,12.145,-12.271,15.350,12.838,-12.180,11.479,12.794,-13.055,11.535,9.039,-9.653,10.742,7.454,-10.776,9.668,3.896,-9.775,13.072,2.360,-6.467,12.996,4.330,-6.064,9.461,2.834,-6.347,10.946,-0.718,-3.530,13.440,0.150,-1.429,10.619,1.721,-1.911,8.587,-1.499,-0.298,11.440,-3.528,2.641,11.638,-1.046,3.129,7.829,-1.258,3.146,8.111,-5.092,5.845,10.858,-4.860,7.859,8.610,-2.482,7.388,5.591,-4.806,8.117,7.441,-8.116,11.345,9.094,-6.801,12.458,5.742,-5.280,11.990,3.657,-8.493,13.665,6.254,-10.807,16.470,6.499,-8.186,16.442,10.260,-7.493,17.626,11.224,-3.975,15.482,13.599,-1.891,17.638,16.588,-0.748,18.299,16.172,3.027,16.372,12.857,3.381,17.992,10.351,5.757,16.819,6.683,5.479,15.495,4.995,8.662,18.361,3.814,10.873,18.547,-0.021,11.144,17.456,0.250,14.866,14.309,2.429,14.342,12.460,-0.427,12.524,12.399,-3.092,15.338,10.029,-1.052,17.645	MVGKSVITLDDLSIRQIQEMLHKAQYIDSHRKEVAHTCEGRVLATLFYEPSTRTRLSFETAMLRLGGKVIGFAGAQLASVTKGETIADTLKTVSNYVDVVAIRHPKEGAALVASRAASVPVINAGDGGHMHPTQTLADLATLQSRFGRVTNLTVGLCGDLTFGRTVHSLIETLCRFGNVNFVLISPDELKTPQYVLDRINATESCSYTEVKDLVSVIGDLDVLYMTRVQKERFFNEDDYLRLRDTYILDEAKMAYAKKDMAVLHPLPRVNEIAVEVDDDPRAAYFEQVKNGMLMRMALESSVVGDELPGYEPLAAKEVEA	367928	Bifidobacterium adolescentis ATCC 15703
	AF-Q8G655-F1-model_v6 Aspartate carbamoyltransferase catalytic subunit	42.6	6	311	2	313	1	4.205e-46	1760	311	320	YQKHIISINDLSRDDLNLVLATAAKLKANP--QPELLKHKVIASCFFEASTRTRLSFETSMHRLGASVVGFSDSANTSLGKKGETLADTISVISTYVDAIVMRHPQEGAARLATEFSGNVPVLNAGDGSNQHPTQTLLDLFTIQETQGRLDNLHVAMVGDLKYGRTVHSLTQALAKFDGNRFYFIAPDALAMPQYILDMLDEKG-IAWSLHSSIEEVIAEVDILYMTRVQKERL-DPSEYANVKAQFVLRASDLHNAKANMKVLHPLPRVDEIATDVDKTPHAWYFQQAGNGIFARQALLALVLNRD----LVL	VGKSVVTLDGLSTNQILDLLHKAEYIDSHRKEIAHTCDGRVLATLFYEPSTRTRLSFETAMLRLGGKVIGFAGAQLASV-TKGESIADTLKTVSNYVDVVAIRHPKEGAALVASRAA-SVPVINAGDGGHMHPTQTLADLATLQSRFGRITDLTVGLCGDLTFGRTVHSLIETLCRFGNVRFVLISPDELKTPQYVIDRINATDSCSYVEVRDLASVIGDLDVLYMTRVQKERFFNEDDYLRLRDTYILDEEKLQLAKPSMAVLHPLPRVNEIAVDVDDDPRAAYFEQVKNGMLVRMALESTVVGDELPGYEPL	8.788,13.531,-8.670,10.164,13.006,-12.203,11.934,9.662,-12.840,11.134,8.434,-9.264,9.970,4.852,-8.689,7.125,4.522,-6.112,7.715,1.152,-4.416,6.578,2.294,-0.916,5.067,5.523,0.475,8.054,5.852,2.923,10.092,6.912,-0.118,7.802,10.032,-0.440,7.630,13.079,1.886,4.266,14.005,3.532,4.246,17.125,1.274,4.745,14.875,-1.821,1.767,12.738,-0.690,-0.439,15.856,-0.147,0.626,17.287,-3.550,-0.499,13.972,-5.173,-3.889,14.224,-3.337,-4.325,17.889,-4.425,-3.306,16.964,-8.021,-5.924,14.145,-7.979,-8.674,16.639,-6.914,-7.470,19.096,-9.611,-7.667,16.300,-12.262,-11.273,15.505,-11.190,-12.354,19.155,-11.782,-10.228,19.766,-14.980,-10.746,16.444,-16.868,-10.968,18.112,-20.344,-7.859,20.298,-19.902,-5.731,17.350,-18.638,-6.957,14.757,-21.232,-3.871,15.090,-23.541,-1.092,15.843,-20.994,0.481,12.360,-21.496,0.125,12.227,-25.338,2.901,9.927,-26.681,3.561,8.360,-23.208,3.332,4.572,-22.755,2.472,2.709,-19.518,3.444,-0.958,-19.121,1.020,-2.948,-16.878,3.014,-6.014,-15.675,0.466,-7.964,-13.567,1.879,-11.381,-12.509,-1.091,-12.045,-10.166,-4.834,-11.463,-10.927,-6.146,-7.962,-10.065,-8.985,-6.611,-12.250,-9.717,-3.303,-10.397,-6.092,-2.266,-9.776,-5.084,-3.058,-13.404,-8.132,-1.393,-15.023,-7.629,1.682,-12.809,-3.935,2.129,-13.857,-4.853,1.507,-17.529,-7.798,3.954,-17.353,-5.578,6.563,-15.618,-2.976,6.611,-18.458,-5.704,6.438,-21.173,-7.578,9.411,-19.556,-4.321,11.454,-19.749,-4.061,10.659,-23.547,-1.261,8.069,-23.135,-1.097,4.423,-24.308,-1.033,1.144,-22.384,0.702,-2.168,-23.096,1.186,-5.174,-20.770,-0.142,-8.537,-19.578,-2.654,-9.864,-17.013,-1.184,-13.041,-15.436,2.232,-14.769,-15.285,0.994,-17.368,-17.870,0.819,-14.601,-20.546,4.477,-13.565,-19.941,7.856,-14.978,-21.113,8.397,-15.699,-17.364,6.759,-19.078,-18.272,10.074,-19.639,-20.194,12.203,-18.843,-17.072,12.907,-15.127,-17.821,13.907,-13.157,-14.698,11.828,-10.157,-13.466,15.043,-8.093,-13.820,15.521,-9.047,-17.528,11.792,-8.511,-18.237,12.044,-5.002,-16.683,15.298,-4.158,-18.571,13.581,-5.233,-21.838,10.209,-3.489,-21.209,11.962,-0.246,-20.068,13.186,0.203,-23.702,9.530,0.453,-24.927,7.696,2.519,-22.253,7.892,5.690,-20.099,6.536,4.066,-16.873,5.817,0.582,-15.444,3.012,-0.436,-13.065,3.965,-3.857,-11.584,1.970,-6.336,-9.485,3.652,-9.520,-8.222,2.843,-12.403,-5.748,6.379,-12.245,-4.179,7.217,-9.605,-1.560,10.034,-7.201,-2.608,9.512,-7.976,-6.349,8.561,-4.304,-6.987,11.929,-3.239,-5.416,13.831,-5.740,-7.638,11.878,-4.342,-10.626,12.663,-0.672,-9.704,16.432,-1.486,-9.484,16.445,-3.201,-12.921,14.227,-0.725,-14.859,15.576,2.408,-16.640,12.113,4.070,-16.196,9.843,4.750,-13.138,8.299,1.660,-11.482,5.002,1.953,-9.548,4.161,-0.838,-7.071,0.570,-2.051,-7.759,0.998,-4.767,-5.019,3.877,-7.107,-3.936,2.685,-10.267,-2.072,1.747,-9.687,1.624,4.006,-6.573,1.726,3.098,-3.174,0.113,0.300,-1.539,-1.933,1.221,2.227,-1.966,-1.411,3.289,-4.571,-4.206,1.711,-2.481,-3.128,3.796,0.558,-3.060,6.888,-1.734,-6.671,6.061,-2.814,-7.660,5.692,0.875,-6.051,9.097,1.742,-7.596,10.809,-1.348,-11.004,9.574,-0.090,-10.343,10.954,3.429,-9.324,14.298,1.835,-12.492,14.303,-0.400,-14.834,13.480,2.552,-13.344,15.640,5.354,-11.058,18.231,3.634,-8.246,16.690,5.802,-6.428,13.414,6.635,-5.377,14.344,10.248,-7.503,14.991,13.402,-9.706,11.934,12.580,-10.995,8.979,14.606,-10.265,6.060,12.221,-11.890,2.689,12.960,-10.218,-0.313,11.250,-12.459,-3.400,11.347,-11.963,-7.086,10.378,-8.728,-8.959,9.559,-6.074,-6.666,11.117,-3.415,-9.469,11.257,-3.097,-9.947,7.442,-4.661,-6.619,6.308,-1.662,-5.111,4.372,-3.894,-2.121,3.415,-4.677,-1.452,7.136,-0.953,-1.645,8.002,0.129,0.709,5.164,-2.750,3.124,6.001,-1.850,3.263,9.754,1.878,3.688,8.943,1.140,6.511,6.461,-1.344,8.300,8.809,1.207,8.090,11.697,3.623,10.064,9.430,1.051,12.925,9.340,0.118,12.575,13.067,-2.997,13.620,15.088,-4.977,10.356,14.382,-6.959,8.257,16.893,-7.111,4.604,15.783,-9.937,2.234,16.858,-8.690,-1.311,16.143,-11.763,-3.596,15.827,-10.856,-7.319,15.553,-11.635,-10.790,16.945,-8.842,-12.011,19.283,-7.439,-14.205,16.468,-7.059,-11.290,13.961,-5.452,-8.547,16.120,-3.143,-5.836,14.794,0.519,-7.065,14.764,2.883,-5.601,17.413,5.139,-3.818,14.833,2.096,-1.741,13.652,1.225,-0.903,17.301,4.895,0.109,17.877,4.540,2.601,14.945,1.449,4.175,16.604,3.281,4.285,19.997,6.318,5.961,18.315,4.038,8.869,17.157,3.176,11.070,20.206,0.207,12.740,18.416,-1.384,9.371,17.513,-3.339,7.099,19.868,-5.129,3.751,19.648,-7.611,1.502,21.429,-8.259,-2.211,20.775,-11.922,-3.358,20.894,-13.981,-6.448,19.946,-17.422,-4.857,19.383,-18.025,-2.550,16.384,-21.454,-1.423,17.719,-19.951,-0.030,20.994,-17.519,2.315,19.107,-19.126,3.091,15.688,-20.726,6.333,17.057,-17.239,7.791,17.855,-15.755,7.140,14.374,-15.194,9.683,11.608,-14.047,6.802,9.329,-14.863,3.077,9.325,-12.318,1.137,7.211,-13.724,-2.380,6.723,-11.523,-5.348,5.689,-12.298,-8.681,4.090,-11.388,-11.849,6.016,-8.715,-13.371,3.696,-9.718,-17.084,3.168,-6.273,-17.723,1.591,-4.407,-16.860,4.888,-6.156,-19.492,7.061,-4.603,-22.959,7.480,-8.018,-24.200,8.735,-11.299,-23.686,6.802,-13.370,-23.864,10.063,-11.543,-20.803,11.514,-12.239,-18.898,8.273,-15.958,-19.910,8.302,-16.299,-18.792,11.970,-14.445,-15.463,11.511,-15.771,-14.316,8.055,-19.260,-13.437,9.440,-17.970,-11.839,12.750,-18.164,-8.226,11.446,-21.103,-7.490,9.159,-21.846,-3.792,8.699,-25.629,-3.425,8.141,-28.135,-0.520,8.138,-28.916,-1.156,11.886,-25.249,-0.636,12.960,-25.099,2.439,10.684,-27.999,4.017,12.698,-25.506,4.156,15.648,-22.871,5.963,13.492,-22.341,9.733,12.994,-24.245,11.123,9.927,-20.823,12.463,8.731,-18.996,9.089,9.096,-17.373,7.611,5.933,-17.371,3.816,5.259,-14.275,2.701,3.287,-13.389,-0.765,1.944,-10.435,-1.680,-0.406,-12.674,-4.284,-2.213,-13.763,-6.983,-3.026,-16.338,-7.341,-0.286,-17.914,-10.775,0.406,-20.269,-10.484,3.443,-18.549,-7.874,5.710,-20.772,-5.065,4.285,-24.457,-5.807,3.630,-25.918,-4.716,0.236,-28.474,-2.345,1.876,-25.476,-0.190,3.011,-24.792,0.755,-0.695,-27.610,3.343,-0.806,-26.360,5.024,2.428,-24.564,8.399,1.695,-21.833,7.273,4.199,-20.868,4.376,1.838,-17.640,5.768,0.292,-16.068,2.478,-1.018,-17.207,3.113,-4.658,-16.088,6.781,-4.389,-12.760,5.295,-3.128,-12.462,3.266,-6.398,-12.911,6.528,-8.414,-10.407,8.384,-6.148,-7.981,5.474,-6.741,-8.103,6.212,-10.519,-7.628,9.993,-9.972,-4.589,9.521,-7.663,-3.088,7.044,-10.201,-3.507,9.754,-12.911,-1.795,12.258,-10.557,1.004,9.747,-9.792,1.570,8.629,-13.440,1.688,12.260,-14.739,4.035,13.274,-11.843,6.594,10.437,-12.401,6.733,10.880,-16.235,7.106,14.660,-15.629,4.077,15.982,-17.545,2.693,19.425,-16.574,-1.055,19.902,-15.971,-2.282,23.197,-17.570,-3.196,25.606,-14.701,-2.199,23.247,-11.838,-0.254,24.950,-9.019,1.596,22.535,-6.629,0.876,22.937,-2.892,3.214,25.504,-1.333,5.218,23.670,1.431,4.129,26.548,3.775,0.355,25.953,3.194,0.707,22.271,4.306,1.892,23.178,7.877,-1.188,25.312,8.843	MVGKSVVTLDGLSTNQILDLLHKAEYIDSHRKEIAHTCDGRVLATLFYEPSTRTRLSFETAMLRLGGKVIGFAGAQLASVTKGESIADTLKTVSNYVDVVAIRHPKEGAALVASRAASVPVINAGDGGHMHPTQTLADLATLQSRFGRITDLTVGLCGDLTFGRTVHSLIETLCRFGNVRFVLISPDELKTPQYVIDRINATDSCSYVEVRDLASVIGDLDVLYMTRVQKERFFNEDDYLRLRDTYILDEEKLQLAKPSMAVLHPLPRVNEIAVDVDDDPRAAYFEQVKNGMLVRMALESTVVGDELPGYEPLNPKEVQA	206672	Bifidobacterium longum NCC2705
	AF-C6DZ52-F1-model_v6 Aspartate carbamoyltransferase catalytic subunit	30.4	1	311	1	310	1	4.379e-52	1759	311	310	MANPLYQKHIISINDLSRDDLNLVLATAA---KLKANP--QPELLKHKVIASCFFEASTRTRLSFETSMHRLGASVVGFSDSANTSLGKKGETLADTISV-ISTYVDAIVMRHPQEGAARLATEFSGNVPVLNAGDGSNQHPTQTLLDLFTIQETQGRLDNLHVAMVGDLKYGRTVHSLTQALAKFDGNRFYFIAPDALAMPQYILDMLDEKGIAWSLHSSIEEVIAEVDILYMTRVQKERLDPS---EYANVKAQFVLRASDLHNAKANMKVLHPLP--RVDEIATDVDKTPHAWYFQQAGNGIFARQALLALVLNRDLVL	MG--FRHKDIIALKDLTKEEITLLLDTADSLSEINRRDIKKVPTLRGKTVINLFYEASTRTRTSFEIAAKRLSADAVNI-TASTSSVV-KGETLSDTANNLLAMKPDIIVMRHAVSGAHEYLAKRVS-CSVINAGDGAHEHPSQGLLDMLTMRQKFGKLDGLKVAIIGDITHSRVARSDIYGLTTM-GSHVFLAGPPTMMPVG-----IERL-GNVTVCKDMREAVDKADVVMMLRIQLERQGKTLLPSMREYSRYFGLNPEVLGLAKKNAIVMHPGPINRGVELASSVADCDQSAILAQVENGVAVRMAMLYHVCGGEPVE	-1.594,-6.848,20.047,-4.848,-4.956,19.286,-5.253,-2.029,16.855,-4.709,1.130,19.012,-5.832,3.954,16.689,-9.286,5.610,16.778,-8.733,6.731,13.163,-6.982,5.538,9.965,-5.606,8.740,8.404,-2.183,7.851,6.936,0.065,4.776,6.452,2.938,6.993,7.668,1.500,6.685,11.230,1.062,2.848,11.281,3.688,0.425,12.623,4.782,-2.775,10.795,2.713,-4.759,13.368,-0.410,-2.560,12.834,-0.109,-2.908,9.006,0.407,-6.704,9.451,-2.709,-6.953,11.703,-4.852,-5.036,9.139,-3.560,-7.220,6.262,-4.083,-10.523,8.227,-7.647,-9.470,9.083,-8.231,-8.460,5.433,-6.929,-11.857,4.191,-9.292,-13.750,6.598,-12.239,-11.464,5.637,-11.487,-12.085,1.894,-13.206,-15.511,2.308,-16.561,-13.702,2.939,-16.434,-12.604,-0.742,-16.525,-16.308,-1.847,-19.499,-17.355,0.384,-23.075,-17.516,-0.994,-24.029,-15.427,2.071,-21.567,-12.497,1.800,-22.634,-11.142,5.245,-21.312,-11.428,8.823,-22.916,-9.607,11.844,-19.518,-8.212,13.031,-20.596,-4.513,12.852,-24.362,-5.096,13.396,-25.962,-1.887,14.741,-22.984,0.273,13.591,-23.479,3.263,11.246,-20.892,4.091,8.528,-21.115,7.487,6.770,-19.380,7.620,3.369,-18.654,11.377,2.939,-17.215,11.935,-0.586,-16.355,15.537,-1.608,-14.464,14.216,-4.673,-15.770,11.816,-7.329,-14.947,8.157,-6.576,-16.839,5.140,-7.940,-14.482,2.320,-6.826,-13.493,3.622,-3.338,-17.064,4.678,-2.356,-18.773,1.500,-3.655,-16.195,-0.803,-1.978,-16.535,0.940,1.449,-20.349,0.726,1.081,-20.064,-3.004,0.179,-17.574,-3.558,3.071,-19.988,-1.961,5.615,-22.949,-4.022,4.232,-20.842,-7.263,4.329,-20.082,-6.543,8.031,-23.865,-5.884,8.598,-23.309,-2.163,9.325,-25.749,0.503,8.108,-24.162,2.510,5.256,-25.116,6.132,4.395,-23.659,7.794,1.268,-23.206,11.596,1.107,-21.830,13.195,-2.086,-20.872,16.907,-2.064,-22.684,17.601,-5.409,-26.029,16.671,-3.720,-25.399,17.958,-0.138,-25.621,21.262,1.808,-21.889,21.708,0.934,-23.133,23.182,-2.425,-24.880,25.851,-0.251,-21.509,26.791,1.377,-21.789,24.553,4.503,-18.357,24.433,6.194,-16.613,21.078,6.861,-17.049,21.955,10.590,-20.846,22.423,10.220,-21.111,19.188,8.183,-19.121,17.446,10.988,-21.459,18.822,13.724,-24.581,17.829,11.720,-23.206,14.286,11.163,-22.191,13.987,14.869,-25.772,14.920,15.903,-26.852,11.742,13.968,-24.384,9.650,16.131,-22.373,7.751,13.429,-19.806,5.130,14.519,-17.516,5.718,11.465,-16.975,8.531,8.922,-15.203,7.426,5.713,-14.164,10.697,4.043,-12.654,11.695,0.664,-11.595,15.353,0.298,-9.660,17.556,-2.200,-7.677,19.361,0.577,-4.781,17.542,2.292,-5.234,17.277,6.113,-9.078,17.639,6.001,-9.298,14.184,7.692,-6.983,15.176,10.570,-9.067,18.363,10.947,-12.257,16.225,11.167,-10.728,13.439,13.363,-9.756,16.053,16.047,-13.433,17.290,16.270,-15.451,14.030,16.125,-15.750,11.295,18.788,-16.482,8.678,16.074,-13.754,7.004,13.973,-12.465,8.707,10.786,-11.078,6.796,7.779,-9.138,8.477,4.962,-10.605,7.416,1.556,-7.981,9.898,0.302,-6.979,13.578,0.657,-5.574,15.803,-2.137,-1.980,14.612,-2.836,-1.315,13.505,0.796,-2.482,9.873,1.355,-4.869,7.029,0.450,-4.239,4.406,3.212,-6.962,1.924,2.090,-5.344,1.886,-1.404,-1.795,1.278,-0.055,-3.150,-1.556,2.184,-5.003,-3.299,-0.707,-1.862,-2.892,-2.865,0.232,-4.539,-0.097,-2.427,-7.303,0.373,-2.292,-8.070,-3.387,1.545,-8.256,-3.309,1.519,-10.376,-0.090,-0.982,-12.904,-1.550,1.240,-13.206,-4.691,4.678,-13.509,-3.010,3.836,-14.712,0.567,5.811,-11.635,1.839,6.448,-7.877,1.425,10.032,-7.758,2.792,12.817,-7.557,0.155,10.497,-6.985,-2.876,11.675,-4.649,-5.688,8.573,-2.473,-6.381,8.679,-0.182,-9.445,6.179,2.772,-9.270,5.850,4.699,-12.558,4.135,8.039,-13.353,3.064,11.294,-11.610,4.795,10.885,-8.205,4.202,14.577,-7.262,0.376,14.438,-7.275,-0.163,10.716,-6.469,-1.554,10.163,-2.964,-1.372,6.426,-3.922,2.391,6.535,-4.616,2.937,8.365,-1.284,0.894,5.798,0.741,2.636,2.897,-1.094,6.094,4.412,-0.356,5.263,4.684,3.392,3.584,1.236,3.642,6.062,-0.742,1.470,9.220,0.779,3.038,7.762,0.134,6.563,7.177,-3.498,5.439,10.834,-3.803,4.188,10.353,-3.479,0.378,12.605,-1.348,-1.891,10.641,1.198,-3.965,12.015,2.262,-7.385,10.478,5.453,-8.816,10.418,6.636,-12.426,8.467,9.383,-14.182,8.700,12.737,-15.985,11.347,14.861,-14.120,8.619,17.585,-13.802,6.538,15.047,-11.743,9.300,13.819,-9.388,9.342,15.516,-5.925,12.767,16.722,-4.767,13.998,14.479,-1.909,11.236,11.815,-2.294,14.004,9.326,-1.310,13.786,10.701,2.295,10.443,8.857,2.709,12.184,5.437,3.157,14.020,2.727,1.161,13.471,4.550,-2.173,15.531,4.926,-5.392,14.724,7.489,-8.116,15.670,5.881,-11.445,16.905,7.666,-14.586,14.142,6.002,-16.656,11.310,3.433,-16.520,13.540,0.586,-17.884,15.970,0.916,-14.932,13.024,0.946,-12.469,11.387,-2.133,-14.139,14.651,-4.181,-14.544,14.236,-7.321,-12.323,11.222,-5.770,-10.501,8.875,-8.109,-8.548,6.034,-5.557,-8.975,5.387,-2.904,-11.651,2.810,-0.348,-10.469,1.515,2.136,-13.064,-0.046,5.451,-11.999,-2.791,7.312,-13.855,-1.717,10.581,-15.486,-4.143,13.150,-14.016,-4.569,15.756,-16.806,-7.213,17.483,-14.619,-4.552,18.430,-11.970,-1.946,19.845,-14.404,-2.464,23.647,-14.202,0.746,24.073,-16.364,2.224,22.034,-19.307,4.138,19.412,-17.217,4.124,17.093,-20.288,4.785,17.899,-23.995,2.118,15.315,-25.072,0.288,12.112,-24.002,1.916,10.378,-27.024,5.354,11.317,-25.667,4.385,10.195,-22.142,3.149,6.825,-23.560,6.455,6.384,-25.484,8.808,7.089,-22.521,6.745,6.040,-19.444,3.960,3.779,-20.858,4.230,0.116,-19.792,4.285,-2.142,-22.878,5.196,-5.884,-23.335,8.858,-5.045,-24.241,9.436,-3.004,-21.035,7.467,-5.543,-18.916,9.878,-8.225,-20.286,12.665,-6.535,-18.198,10.796,-7.459,-14.966,11.073,-10.890,-13.285,9.169,-13.731,-15.074,6.872,-14.034,-11.992,6.384,-10.237,-11.628,2.896,-8.692,-11.302,1.458,-5.541,-12.917,-0.644,-3.257,-10.686,-2.674,-0.074,-11.252,-5.011,1.781,-8.781,-7.139,2.815,-11.873,-9.017,4.144,-13.687,-6.648,3.100,-16.516,-5.916,5.432,-19.449,-5.307,2.537,-21.907,-2.488,3.302,-24.403,-1.094,6.109,-22.148,0.432,4.735,-18.892,-0.558,1.112,-19.661,-0.831,-0.867,-22.912,-4.160,-2.781,-23.172,-2.283,-6.071,-23.796,-0.449,-5.581,-20.439,-3.571,-4.505,-18.489,-5.236,-7.831,-19.499,-2.220,-10.272,-19.430,-1.610,-13.187,-16.980,0.780,-10.926,-14.957,-2.020,-8.331,-14.356,-3.176,-8.063,-10.715,-5.474,-5.017,-11.374,-8.768,-6.908,-10.802,-7.261,-8.637,-7.722,-6.574,-5.086,-6.332,-10.315,-4.273,-6.836,-11.405,-7.481,-4.995,-8.819,-7.032,-2.178,-10.100,-3.456,-1.902,-13.334,-4.774,-0.290,-11.433,-7.102,2.098,-9.063,-4.329,3.318,-11.990,-1.905,3.772,-13.806,-4.546,5.890,-10.639,-4.975,8.041,-10.284,-1.171,8.461,-13.977,-0.728,9.476,-13.628,-3.696,11.861,-10.497,-2.452,13.676,-11.677,1.188,14.129,-14.869,-0.210,15.790,-12.707,-1.984,18.476,-12.243,-5.367,16.666,-11.626,-8.615,18.599,-9.578,-11.417,16.875,-11.713,-12.909,14.044,-11.677,-16.632,15.029	MGFRHKDIIALKDLTKEEITLLLDTADSLSEINRRDIKKVPTLRGKTVINLFYEASTRTRTSFEIAAKRLSADAVNITASTSSVVKGETLSDTANNLLAMKPDIIVMRHAVSGAHEYLAKRVSCSVINAGDGAHEHPSQGLLDMLTMRQKFGKLDGLKVAIIGDITHSRVARSDIYGLTTMGSHVFLAGPPTMMPVGIERLGNVTVCKDMREAVDKADVVMMLRIQLERQGKTLLPSMREYSRYFGLNPEVLGLAKKNAIVMHPGPINRGVELASSVADCDQSAILAQVENGVAVRMAMLYHVCGGEPVE	443144	Geobacter sp. M21
	AF-P65612-F1-model_v6 Aspartate carbamoyltransferase catalytic subunit	33.2	1	311	6	322	1	1.036e-52	1759	311	322	MANPLYQKHIISINDLSRDDLNLVLATAAK---LKANPQPE--LLKHKVIASCFFEASTRTRLSFETSMHRLGASVVGFSDSANTSLGKKGETLADTISVIS-TYVDAIVMRHPQEGAARLATEFSGNVPVLNAGDGSNQHPTQTLLDLFTIQETQGRLDNLHVAMVGDLKYGRTVHSLTQALAKFDGNRFYFIAPDALAMPQYILDMLDEKGIAWSLHSSIEEVIAEVDILYMTRVQKERLDPS---EYANVKAQFVLRASDLHNAKANMKVLHPLP--RVDEIATDVDKTPHAWYFQQAGNGIFARQALLALVL------NRDLVL	VSPLFPHRHLLGIKGLSPLDILCLLDLADQEIAVSRQPEKKKSVLRGRTQINLFFEASTRTQSSFELAGKRLGADVMNMS-VGNSSV-KKGETLIDTAMTLNAMQPDILVIRHASAGAAALLAQKVG-CSVVNAGDGAHEHPTQALLDALTIRRAKGQIENLIVAICGDVLHSRVARSNILLLNAL-GARVRVVAPSTLL-PAGMADMS------VEVFNSMEEGLKDADVVMMLRLQRERMAGSFVPSVREYFHFYGLDREKLKFAKPDALVMHPGPMNRGVEIASDVADGPQSVIQQQVEMGVAVRMAVMEALLDPRRNPGNGEPA	-12.146,-30.031,13.758,-10.026,-27.337,12.074,-8.885,-25.075,14.928,-9.974,-21.669,13.631,-7.030,-19.891,15.260,-8.766,-16.686,16.382,-7.182,-13.883,14.304,-5.146,-11.396,16.416,-6.995,-8.259,17.565,-6.108,-5.114,15.580,-4.790,-2.808,18.370,-5.650,0.610,16.800,-8.991,2.504,17.265,-8.618,4.197,13.862,-6.903,3.591,10.505,-5.427,7.070,9.874,-2.217,6.066,8.055,0.341,3.306,7.469,2.748,5.392,9.584,2.597,3.900,13.117,1.371,0.404,12.107,3.698,-2.488,12.975,4.388,-5.250,10.374,2.082,-7.481,12.527,-0.736,-4.850,12.372,-0.384,-4.790,8.544,-0.322,-8.633,8.296,-3.423,-8.865,10.576,-5.405,-6.616,8.154,-4.054,-8.418,5.051,-4.912,-11.914,6.474,-8.483,-10.813,7.281,-8.741,-9.202,3.798,-7.658,-12.500,2.137,-10.643,-14.254,3.810,-13.081,-11.544,2.517,-12.045,-12.287,-1.132,-13.757,-15.711,-0.857,-17.004,-13.945,0.250,-16.676,-11.326,-2.547,-16.717,-14.118,-5.227,-19.832,-15.945,-3.896,-23.382,-15.305,-5.285,-24.420,-14.393,-1.706,-21.996,-11.633,-0.611,-23.803,-10.376,2.536,-22.550,-11.203,6.032,-24.196,-10.049,9.296,-20.840,-9.163,11.001,-21.682,-5.421,11.233,-25.490,-5.837,11.529,-26.907,-2.803,13.392,-23.638,-0.808,12.923,-23.661,2.588,11.161,-21.076,3.591,8.512,-20.856,7.226,7.316,-18.871,8.119,4.176,-17.492,11.721,4.223,-15.945,12.482,0.798,-14.919,16.181,0.587,-12.905,15.346,-2.585,-14.244,13.440,-5.621,-13.551,9.663,-5.494,-15.884,7.228,-7.320,-13.776,4.059,-6.780,-12.829,4.625,-3.103,-16.375,5.722,-2.106,-18.258,2.946,-3.998,-15.915,0.224,-2.630,-16.344,1.422,1.004,-20.121,1.592,0.428,-20.075,-1.948,-1.022,-17.871,-3.168,1.887,-20.336,-1.867,4.547,-23.397,-3.253,2.694,-21.635,-6.666,2.376,-20.872,-6.661,6.133,-24.555,-5.842,6.907,-23.885,-2.242,8.090,-26.269,0.702,7.595,-24.331,2.827,5.058,-24.832,6.599,4.658,-23.129,8.669,1.921,-22.954,12.385,2.768,-23.244,14.656,-0.259,-20.634,17.113,1.182,-21.003,19.159,-2.041,-24.672,19.842,-0.974,-24.161,19.994,2.854,-23.797,22.829,5.419,-20.014,22.649,4.651,-20.881,24.825,1.572,-22.342,27.358,4.083,-18.917,27.541,5.855,-19.456,24.813,8.519,-16.053,23.809,9.957,-14.743,20.206,9.819,-14.979,20.295,13.672,-18.687,21.340,13.645,-19.425,18.598,11.068,-17.529,16.149,13.364,-19.590,17.211,16.437,-22.904,16.989,14.488,-21.985,13.498,13.211,-20.755,12.390,16.658,-24.204,13.338,18.077,-25.730,10.803,15.580,-23.620,8.042,17.306,-22.076,6.385,14.168,-19.873,3.272,14.656,-17.440,4.211,11.818,-16.547,7.313,9.757,-14.761,6.992,6.381,-13.204,10.373,5.464,-11.494,11.755,2.339,-10.265,15.369,2.474,-7.967,17.788,0.543,-6.051,18.841,3.716,-3.405,16.546,5.223,-4.247,15.577,8.861,-8.050,16.111,8.438,-8.733,12.420,9.283,-6.597,12.733,12.463,-8.415,15.958,13.499,-11.788,14.175,12.979,-10.610,11.142,15.048,-9.895,13.476,18.040,-13.530,14.811,17.967,-15.576,11.561,17.609,-16.525,8.529,19.781,-16.407,6.152,16.758,-13.716,4.537,14.555,-12.204,6.697,11.756,-10.764,5.498,8.424,-8.597,7.708,6.210,-9.825,7.262,2.584,-7.180,9.874,1.548,-5.910,13.181,3.077,-4.220,15.635,0.631,-0.706,14.368,-0.292,-0.261,12.671,3.143,-1.707,9.092,3.201,-4.168,6.595,1.669,-3.767,3.537,4.002,-6.506,1.332,2.431,-4.933,1.852,-1.035,-1.510,0.699,0.245,-3.153,-2.336,1.963,-5.039,-3.378,-1.235,-1.846,-2.891,-3.306,0.053,-5.119,-0.814,-2.766,-7.737,-0.828,-2.594,-7.778,-4.666,1.228,-8.283,-4.591,1.052,-10.943,-1.805,-1.599,-12.997,-3.677,0.341,-12.904,-6.972,3.958,-13.344,-5.607,3.332,-15.188,-2.263,5.558,-12.972,-0.036,6.426,-9.221,-0.165,9.824,-9.571,1.588,12.835,-9.056,-0.767,10.625,-8.119,-3.781,11.907,-5.208,-5.895,8.959,-2.765,-6.183,9.327,0.163,-8.613,6.917,3.099,-7.992,6.922,5.248,-11.134,5.727,8.799,-11.985,4.306,11.735,-9.943,5.678,10.942,-6.435,5.687,14.617,-5.289,1.839,14.771,-5.295,1.041,11.071,-4.563,-0.431,10.060,-1.182,-0.511,6.547,-2.769,3.269,6.510,-3.398,3.941,7.693,0.187,1.643,5.081,1.831,3.022,2.263,-0.401,6.675,3.199,0.394,5.883,3.033,4.146,3.923,-0.255,3.871,6.290,-2.077,1.475,9.367,-1.097,3.553,7.567,-2.320,6.735,7.048,-5.705,4.928,10.755,-5.940,3.862,10.417,-5.062,0.138,13.181,-3.138,-1.701,11.345,0.019,-2.840,12.492,2.041,-5.865,11.150,5.436,-6.897,11.344,6.256,-10.630,10.510,9.853,-11.559,11.750,13.033,-13.261,13.671,15.158,-10.709,10.829,17.754,-10.841,8.320,15.100,-9.547,10.450,13.941,-6.578,9.681,15.369,-3.094,12.564,16.804,-1.064,13.841,14.230,1.506,12.676,11.199,-0.590,16.068,9.544,0.192,15.158,9.674,3.955,12.240,7.202,3.378,14.581,4.170,2.795,14.044,4.103,-1.010,16.338,4.010,-4.027,15.813,6.961,-6.406,16.113,6.562,-10.195,15.652,9.181,-12.939,15.498,6.618,-15.814,12.885,3.893,-16.459,15.694,1.553,-17.672,17.730,1.607,-14.416,14.676,1.973,-12.133,12.826,-1.034,-13.640,15.930,-3.323,-13.907,14.954,-6.726,-12.360,11.766,-5.244,-10.745,9.167,-7.814,-9.499,6.384,-5.162,-9.409,5.910,-1.955,-11.465,3.466,0.483,-9.805,2.509,3.295,-12.201,1.172,6.582,-10.766,-1.352,8.926,-12.371,0.225,12.223,-13.514,-1.667,14.776,-11.309,-1.831,17.719,-13.781,-4.581,19.283,-11.610,-2.024,19.798,-8.734,0.754,21.324,-10.876,1.284,25.023,-10.135,4.130,25.142,-12.742,5.889,23.343,-15.646,6.989,20.138,-13.846,6.944,18.250,-17.191,7.689,19.833,-20.630,4.794,17.952,-22.323,2.486,14.910,-21.859,4.133,13.357,-24.976,7.653,13.834,-23.577,6.546,12.552,-20.144,5.128,9.371,-21.789,8.300,8.991,-23.919,10.686,9.065,-20.894,8.503,7.921,-17.917,5.333,6.375,-19.439,5.300,2.550,-19.220,5.242,0.885,-22.674,6.242,-2.669,-23.790,9.873,-1.652,-24.508,10.340,-0.193,-20.992,8.483,-3.133,-19.357,11.231,-5.496,-20.758,13.680,-3.949,-18.217,11.591,-5.556,-15.423,11.398,-9.330,-14.800,9.423,-11.315,-17.477,6.845,-12.185,-14.734,6.768,-8.640,-13.217,3.347,-7.355,-12.059,1.935,-4.119,-13.544,-0.139,-2.093,-11.049,-1.954,1.268,-11.143,-4.160,2.779,-8.342,-6.254,4.602,-11.045,-7.988,6.351,-12.664,-5.353,5.845,-15.404,-4.536,8.228,-18.252,-3.803,5.783,-21.112,-0.929,7.105,-23.298,0.441,9.355,-20.452,1.693,7.155,-17.572,0.809,3.749,-19.147,0.327,2.262,-22.637,-3.118,0.675,-23.237,-1.708,-2.732,-24.244,0.433,-2.810,-21.045,-2.550,-1.766,-18.863,-4.648,-4.648,-20.372,-1.585,-6.934,-20.833,-0.885,-10.381,-19.248,1.314,-8.796,-16.493,-1.483,-6.339,-15.481,-3.254,-6.776,-12.122,-5.042,-3.347,-12.259,-8.567,-4.892,-12.329,-7.638,-7.281,-9.467,-6.583,-4.193,-7.378,-10.244,-2.978,-7.647,-11.521,-6.358,-6.304,-8.865,-6.412,-3.503,-10.025,-2.893,-2.609,-13.470,-4.200,-1.497,-11.974,-7.089,0.541,-9.424,-4.810,2.345,-12.165,-2.267,3.170,-14.342,-5.076,4.611,-11.402,-6.385,6.704,-10.513,-2.860,7.972,-14.136,-2.284,9.080,-14.393,-5.758,10.741,-11.038,-5.249,12.544,-11.956,-1.716,13.758,-15.504,-2.712,14.912,-14.480,-6.059,16.470,-16.728,-6.647,19.581,-13.617,-7.786,21.577,-12.505,-4.075,21.604,-15.645,-2.776,23.356,-17.282,-5.547,25.487,-19.494,-2.727,26.988,-22.178,-2.427,24.178,-23.540,-6.015,23.885,-24.479,-8.408,26.648,-26.387,-10.066,28.410,-28.776,-12.796,27.532	MTNQTVSPLFPHRHLLGIKGLSPLDILCLLDLADQEIAVSRQPEKKKSVLRGRTQINLFFEASTRTQSSFELAGKRLGADVMNMSVGNSSVKKGETLIDTAMTLNAMQPDILVIRHASAGAAALLAQKVGCSVVNAGDGAHEHPTQALLDALTIRRAKGQIENLIVAICGDVLHSRVARSNILLLNALGARVRVVAPSTLLPAGMADMSVEVFNSMEEGLKDADVVMMLRLQRERMAGSFVPSVREYFHFYGLDREKLKFAKPDALVMHPGPMNRGVEIASDVADGPQSVIQQQVEMGVAVRMAVMEALLDPRRNPGNGEPA	204722	Brucella suis 1330
	AF-B7GRV4-F1-model_v6 Aspartate carbamoyltransferase catalytic subunit	42.6	6	311	2	313	1	4.205e-46	1756	311	320	YQKHIISINDLSRDDLNLVLATAAKLKANP--QPELLKHKVIASCFFEASTRTRLSFETSMHRLGASVVGFSDSANTSLGKKGETLADTISVISTYVDAIVMRHPQEGAARLATEFSGNVPVLNAGDGSNQHPTQTLLDLFTIQETQGRLDNLHVAMVGDLKYGRTVHSLTQALAKFDGNRFYFIAPDALAMPQYILDMLDEK-GIAWSLHSSIEEVIAEVDILYMTRVQKERL-DPSEYANVKAQFVLRASDLHNAKANMKVLHPLPRVDEIATDVDKTPHAWYFQQAGNGIFARQALLALVLNRD----LVL	VGKSVVTLDGLSTNQILDLLHKAEYIDSHRKEVAHTCDGRVLATLFYEPSTRTRLSFETAMLRLGGKVIGFAGAQLASV-TKGESIADTLKTVSNYVDVVAIRHPKEGAALVASRAA-SVPVINAGDGGHMHPTQTLADLATLQSRFGRITDLTVGLCGDLTFGRTVHSLIETLCRFGNVRFVLISPDELKTPQYVIDRINATDNCSYVEVRDLASVIGDLDVLYMTRVQKERFFNEDDYLRLRDTYILDEEKLQLAKPSMAVLHPLPRVNEIAVDVDDDPRAAYFEQVKNGMLVRMALESTVVGDELPGYEPL	9.870,13.044,-8.037,11.040,12.602,-11.688,12.632,9.183,-12.406,11.727,7.883,-8.882,10.323,4.367,-8.437,7.441,4.128,-5.894,7.806,0.673,-4.309,6.705,1.773,-0.784,5.415,5.043,0.734,8.404,5.069,3.198,10.538,6.150,0.227,8.448,9.414,-0.005,8.448,12.382,2.430,5.133,13.456,4.089,5.327,16.638,1.924,5.703,14.456,-1.232,2.580,12.488,-0.191,0.581,15.727,0.442,1.768,17.191,-2.905,0.448,14.014,-4.653,-2.936,14.419,-2.833,-3.120,18.141,-3.784,-2.150,17.260,-7.404,-4.949,14.623,-7.472,-7.529,17.257,-6.318,-6.154,19.721,-8.927,-6.529,17.047,-11.681,-10.178,16.471,-10.620,-11.012,20.205,-11.055,-8.850,20.756,-14.235,-9.563,17.516,-16.204,-9.615,19.291,-19.634,-6.366,21.231,-19.068,-4.484,18.091,-17.873,-5.871,15.764,-20.621,-2.729,15.970,-22.868,0.105,16.420,-20.311,1.450,12.876,-20.967,1.055,12.945,-24.802,3.676,10.536,-26.258,4.258,8.781,-22.862,3.760,5.006,-22.548,2.763,3.100,-19.376,3.516,-0.628,-19.130,0.995,-2.504,-16.917,2.709,-5.783,-15.865,0.032,-7.630,-13.826,1.219,-11.169,-12.902,-1.796,-11.744,-10.583,-5.495,-10.926,-11.335,-6.562,-7.368,-10.375,-9.247,-5.774,-12.580,-9.817,-2.490,-10.634,-6.163,-1.684,-9.880,-5.167,-2.388,-13.528,-8.090,-0.473,-15.104,-7.425,2.483,-12.767,-3.697,2.740,-13.764,-4.591,2.297,-17.467,-7.397,4.904,-17.228,-5.045,7.319,-15.389,-2.417,7.285,-18.204,-5.119,7.389,-20.946,-6.814,10.409,-19.225,-3.436,12.256,-19.318,-3.212,11.583,-23.138,-0.592,8.805,-22.790,-0.625,5.213,-24.115,-0.840,1.860,-22.334,0.706,-1.530,-23.124,1.098,-4.701,-21.007,-0.550,-7.950,-19.872,-3.115,-9.230,-17.330,-1.950,-12.586,-15.874,1.383,-14.474,-15.806,0.039,-16.922,-18.480,0.034,-14.078,-21.080,3.742,-13.265,-20.443,7.030,-14.854,-21.657,7.488,-15.700,-17.926,5.677,-18.954,-18.939,8.966,-19.649,-20.861,11.093,-19.100,-17.685,12.029,-15.410,-18.296,13.147,-13.618,-15.108,11.244,-10.549,-13.768,14.572,-8.660,-14.053,15.007,-9.510,-17.794,11.316,-8.730,-18.479,11.773,-5.299,-16.802,15.077,-4.581,-18.649,13.325,-5.442,-21.960,10.064,-3.515,-21.289,12.017,-0.438,-20.020,13.300,0.072,-23.635,9.671,0.578,-24.858,7.967,2.661,-22.113,8.374,5.725,-19.839,6.901,4.088,-16.671,5.957,0.607,-15.370,3.080,-0.313,-13.038,3.776,-3.840,-11.670,1.608,-6.255,-9.664,3.104,-9.575,-8.533,2.081,-12.470,-6.157,5.595,-12.584,-4.539,6.574,-10.102,-1.819,9.549,-7.855,-2.773,9.024,-8.478,-6.540,8.302,-4.738,-7.085,11.712,-3.921,-5.455,13.479,-6.465,-7.739,11.645,-4.867,-10.701,12.642,-1.282,-9.658,16.353,-2.328,-9.442,16.292,-3.933,-12.933,14.250,-1.261,-14.804,15.803,1.843,-16.464,12.451,3.701,-15.958,10.218,4.436,-12.890,8.466,1.397,-11.354,5.179,1.827,-9.430,4.137,-0.989,-7.060,0.483,-1.936,-7.830,0.702,-4.753,-5.171,3.404,-7.325,-4.162,1.981,-10.478,-2.456,1.059,-9.990,1.256,3.516,-7.045,1.520,2.829,-3.541,0.030,0.195,-1.621,-1.992,1.357,2.074,-1.859,-1.171,3.411,-4.441,-4.088,1.940,-2.442,-2.905,3.840,0.680,-2.615,7.007,-1.490,-6.258,6.454,-2.638,-7.309,6.022,1.028,-5.494,9.284,2.025,-6.893,11.188,-1.022,-10.392,10.147,0.152,-9.674,11.339,3.728,-8.394,14.659,2.287,-11.502,15.033,0.023,-13.956,14.215,2.897,-12.366,16.161,5.799,-9.898,18.655,4.186,-7.219,16.849,6.314,-5.655,13.425,7.060,-4.597,14.162,10.717,-6.698,14.856,13.877,-9.109,11.998,12.932,-10.597,9.049,14.831,-10.040,6.169,12.350,-11.890,2.891,12.963,-10.398,-0.146,11.153,-12.831,-3.082,11.114,-12.609,-6.790,10.120,-9.474,-8.801,9.185,-6.676,-6.743,10.821,-4.206,-9.716,10.883,-3.892,-10.088,7.058,-5.220,-6.626,6.032,-2.082,-5.256,4.211,-4.088,-2.085,3.341,-4.860,-1.495,7.078,-1.168,-1.959,7.965,0.107,0.407,5.223,-2.626,2.971,6.118,-1.762,2.923,9.883,2.003,3.106,9.134,1.474,6.052,6.741,-0.915,7.933,9.112,1.588,7.456,12.010,4.152,9.353,9.837,1.784,12.384,9.847,0.807,11.939,13.551,-2.279,13.109,15.537,-4.490,10.033,14.705,-6.644,7.985,17.112,-7.039,4.391,15.883,-10.018,2.172,16.856,-8.984,-1.413,16.020,-12.217,-3.437,15.601,-11.588,-7.187,15.206,-12.506,-10.659,16.474,-9.799,-12.136,18.774,-8.525,-14.331,15.898,-7.967,-11.385,13.462,-6.246,-8.815,15.742,-3.740,-6.221,14.536,-0.167,-7.689,14.518,2.231,-6.494,17.268,4.659,-4.775,14.804,1.799,-2.436,13.657,0.890,-1.717,17.324,4.600,-0.980,18.032,4.471,1.646,15.208,1.462,3.372,16.856,3.187,3.238,20.302,6.408,4.728,18.798,4.427,7.828,17.582,3.854,10.305,20.491,0.646,11.841,19.027,-0.980,8.590,17.839,-3.171,6.437,20.087,-5.161,3.227,19.718,-7.806,1.103,21.408,-8.693,-2.534,20.638,-12.430,-3.402,20.645,-14.655,-6.330,19.566,-17.979,-4.505,19.036,-18.402,-2.052,16.125,-21.751,-0.717,17.464,-20.239,0.509,20.799,-17.595,2.702,19.016,-19.102,3.701,15.610,-20.516,6.979,17.090,-16.953,8.183,17.970,-15.460,7.547,14.488,-14.699,10.139,11.818,-13.726,7.266,9.452,-14.783,3.606,9.316,-12.353,1.571,7.154,-13.978,-1.828,6.535,-11.961,-4.895,5.418,-12.900,-8.101,3.643,-12.228,-11.391,5.457,-9.622,-12.978,3.117,-10.856,-16.596,2.414,-7.448,-17.334,0.789,-5.533,-16.749,4.123,-7.449,-19.355,6.184,-6.109,-22.924,6.470,-9.625,-24.081,7.515,-12.880,-23.227,5.661,-14.934,-23.423,8.931,-12.911,-20.558,10.518,-13.498,-18.449,7.385,-17.272,-19.243,7.380,-17.524,-18.295,11.104,-15.519,-15.033,10.779,-16.740,-13.676,7.363,-20.162,-12.592,8.764,-18.834,-11.229,12.159,-18.742,-7.556,11.004,-21.628,-6.501,8.742,-22.183,-2.755,8.366,-25.921,-2.109,7.761,-28.237,0.950,7.834,-29.112,0.225,11.545,-25.439,0.441,12.702,-25.043,3.557,10.521,-27.845,5.282,12.558,-25.404,5.141,15.551,-22.632,6.859,13.500,-21.851,10.600,13.137,-23.626,12.218,10.105,-20.116,13.382,8.980,-18.500,9.894,9.249,-16.946,8.412,6.055,-17.182,4.651,5.248,-14.144,3.396,3.277,-13.466,-0.073,1.833,-10.548,-1.075,-0.526,-12.940,-3.472,-2.412,-14.180,-6.070,-3.323,-16.820,-6.364,-0.646,-18.608,-9.711,-0.095,-20.983,-9.341,2.924,-19.115,-6.934,5.293,-21.138,-3.946,3.941,-24.849,-4.451,3.206,-26.190,-3.142,-0.160,-28.609,-0.675,1.552,-25.497,1.255,2.776,-24.702,2.273,-0.890,-27.342,5.043,-0.946,-26.030,6.544,2.352,-23.995,9.808,1.742,-21.378,8.426,4.236,-20.579,5.541,1.794,-17.246,6.781,0.343,-15.887,3.430,-1.052,-16.929,4.247,-4.686,-15.579,7.823,-4.290,-12.371,6.083,-3.040,-12.169,4.163,-6.384,-12.379,7.518,-8.279,-9.785,9.111,-5.915,-7.553,6.069,-6.606,-7.599,6.952,-10.357,-6.878,10.671,-9.665,-3.900,9.912,-7.359,-2.552,7.448,-9.993,-2.779,10.284,-12.593,-0.930,12.576,-10.126,1.709,9.880,-9.443,2.228,8.850,-13.124,2.612,12.493,-14.339,4.949,13.245,-11.365,7.343,10.275,-11.979,7.558,10.824,-15.796,8.172,14.550,-15.051,5.281,16.114,-16.994,4.080,19.549,-15.781,0.357,20.219,-15.221,-0.644,23.623,-16.742,-1.402,26.030,-13.829,-0.613,23.528,-11.022,1.394,25.030,-8.134,3.065,22.473,-5.761,2.354,22.831,-2.017,4.834,25.270,-0.462,6.871,23.591,2.337,5.357,26.240,4.720,1.643,25.448,3.999,1.945,21.794,5.235,2.440,22.884,8.917,-0.678,25.118,9.387	MVGKSVVTLDGLSTNQILDLLHKAEYIDSHRKEVAHTCDGRVLATLFYEPSTRTRLSFETAMLRLGGKVIGFAGAQLASVTKGESIADTLKTVSNYVDVVAIRHPKEGAALVASRAASVPVINAGDGGHMHPTQTLADLATLQSRFGRITDLTVGLCGDLTFGRTVHSLIETLCRFGNVRFVLISPDELKTPQYVIDRINATDNCSYVEVRDLASVIGDLDVLYMTRVQKERFFNEDDYLRLRDTYILDEEKLQLAKPSMAVLHPLPRVNEIAVDVDDDPRAAYFEQVKNGMLVRMALESTVVGDELPGYEPLNSKEVHA	391904	Bifidobacterium longum subsp. infantis ATCC 15697 = JCM 1222 = DSM 20088
	AF-B0TGQ3-F1-model_v6 Aspartate carbamoyltransferase catalytic subunit	33	1	311	1	311	1	4.379e-52	1755	311	312	MANPLYQKHIISINDLSRDDLNLVLATAAKLKA--NP---QPELLKHKVIASCFFEASTRTRLSFETSMHRLGASVVGFSDSANTSLGKKGETLADTISVIS-TYVDAIVMRHPQEGAARLATEFSGNVPVLNAGDGSNQHPTQTLLDLFTIQETQGRLDNLHVAMVGDLKYGRTVHSLTQALAKFDGNRFYFIAPDALAMPQYILDMLDEKGIAWSLHSSIEEVIAEVDILYMTRVQKERLDPS---EYANVKAQFVLRASDLHNAKANMKVLHPLP--RVDEIATDVDKTPHAWYFQQAGNGIFARQALLALVLN--RDLVL	MAW--QHKDLLGLRGLAKQEIELILDTAAPMKDIIGRDIKKVPTLRGKSIVCLFYEASTRTRTSFELAGKFMSADTVNI-AAASSSVV-KGESLIDTGKTLDAMGTDIIVIRHAASGAPHLLAKHVK-ARVVNAGDGAHEHPTQGLLDLYTIKERKGRLEGLTVTILGDVLHSRVARSNIWGLRTM-GAEVRLCGPSTLLPPE-----LAITGVK--VFTRIEEALEGADVVNVLRLQLERQKKGLFPTIREYARQFGLNQERLKRCKSDVLVLHPGPMNRGVEIADDVADADFAAIEEQVTNGVAVRMAILYLMMGGSGSGAV	-21.808,6.629,-2.216,-21.400,5.438,1.413,-18.549,3.098,2.469,-20.146,-0.398,2.782,-17.238,-2.513,4.116,-16.626,-3.286,7.788,-12.902,-3.841,7.042,-10.160,-2.613,4.633,-8.140,-5.789,3.946,-6.933,-5.358,0.322,-7.440,-3.501,-3.016,-8.359,-6.688,-4.900,-12.102,-6.470,-5.702,-12.713,-2.870,-4.497,-14.982,-1.018,-6.971,-13.816,2.147,-8.864,-16.373,4.293,-6.963,-15.138,3.004,-3.547,-11.522,3.904,-4.410,-12.762,7.334,-5.686,-14.723,7.869,-2.419,-11.509,7.307,-0.363,-9.366,9.530,-2.662,-11.951,12.381,-2.712,-12.344,12.134,1.103,-8.509,12.351,1.437,-8.356,15.752,-0.376,-9.948,17.922,2.429,-8.003,15.806,5.015,-4.668,16.942,3.447,-5.616,20.575,4.295,-5.835,19.620,8.035,-2.114,18.635,8.000,-1.182,22.221,6.904,-3.019,23.910,9.860,-1.440,25.316,13.036,-4.233,23.441,14.879,-4.300,19.999,13.179,-7.144,18.667,15.443,-10.709,18.052,14.162,-13.302,16.324,16.476,-14.553,13.895,13.729,-13.496,10.698,15.628,-13.817,12.069,19.214,-14.421,9.182,21.660,-13.255,6.565,19.082,-10.402,4.174,19.877,-7.723,3.053,17.371,-5.219,0.276,18.178,-2.077,0.030,16.021,-1.078,-3.675,16.293,2.334,-3.991,14.549,4.056,-7.426,14.488,6.508,-6.170,11.817,8.684,-3.056,12.143,7.219,0.059,10.462,8.021,3.719,11.199,6.058,5.479,8.413,2.882,3.313,8.369,2.549,3.194,12.197,3.288,6.897,12.862,0.976,8.080,10.032,-1.992,6.042,11.409,-1.253,7.337,14.930,-1.119,10.939,13.592,-4.278,10.394,11.473,-6.180,9.224,14.610,-4.754,12.104,16.751,-5.612,14.741,14.079,-9.162,13.285,14.033,-9.306,13.447,17.908,-9.397,9.630,18.291,-7.643,7.862,21.189,-4.631,6.005,19.704,-2.722,3.070,21.260,0.406,1.415,19.827,1.110,-2.272,20.548,4.539,-3.461,19.419,4.805,-7.292,19.337,8.143,-7.210,21.275,6.392,-5.470,24.264,3.088,-7.461,24.225,1.533,-10.764,25.450,2.385,-12.098,21.938,5.896,-12.796,23.389,4.103,-15.112,25.902,2.535,-17.066,22.963,-0.900,-15.322,22.875,-2.690,-16.143,19.591,-3.600,-13.370,17.084,-7.302,-14.243,17.663,-7.040,-13.985,21.487,-5.131,-10.657,21.270,-7.970,-9.506,18.932,-10.729,-10.630,21.375,-8.887,-8.865,24.241,-8.847,-5.588,22.210,-12.571,-6.074,21.408,-13.341,-6.574,25.140,-11.531,-3.221,25.764,-14.029,-1.518,23.353,-11.577,-0.971,20.427,-13.374,0.643,17.408,-10.533,0.071,14.842,-7.562,-2.343,14.750,-4.783,-1.272,12.349,-2.725,-4.462,11.853,0.658,-5.215,10.247,1.773,-8.862,10.240,4.456,-11.099,8.622,1.966,-13.876,7.701,-0.202,-13.178,4.633,-3.938,-13.416,5.451,-3.433,-12.489,9.168,-5.655,-9.306,8.871,-8.330,-11.472,7.151,-8.137,-14.055,9.977,-8.435,-11.296,12.624,-11.373,-9.513,10.857,-13.505,-12.733,11.067,-13.047,-13.028,14.879,-13.431,-9.381,16.088,-16.265,-6.772,16.207,-13.686,-3.987,15.772,-13.034,-2.846,12.199,-9.753,-4.126,10.701,-7.321,-2.138,8.522,-4.510,-4.014,6.752,-1.282,-1.987,7.317,0.621,-4.778,5.442,0.470,-8.634,5.438,3.702,-10.454,4.449,4.013,-10.151,0.644,0.200,-10.138,-0.007,-1.209,-6.553,0.257,-0.730,-3.059,1.698,-4.046,-1.391,0.683,-3.446,1.983,2.420,-0.060,2.320,0.649,-1.794,1.509,-2.663,-4.491,4.152,-1.956,-1.903,6.863,-1.089,0.116,6.019,-4.256,-3.160,6.353,-6.277,-4.014,9.630,-4.448,-0.543,11.076,-5.225,-0.830,10.090,-8.937,-4.385,11.562,-9.187,-3.198,14.816,-7.537,-0.082,15.221,-9.777,-1.601,13.974,-13.108,-5.284,15.045,-12.586,-6.500,11.465,-13.458,-5.719,7.726,-13.147,-7.607,6.437,-16.225,-5.524,5.968,-19.413,-2.190,6.561,-17.589,0.761,4.240,-18.213,2.279,3.280,-14.817,5.589,1.355,-14.673,6.259,-0.527,-11.398,10.045,-1.098,-11.287,12.021,-3.608,-9.136,11.261,-6.411,-6.603,7.623,-7.268,-7.534,7.941,-10.831,-6.106,8.323,-9.655,-2.479,6.388,-6.340,-2.769,2.979,-6.118,-1.074,2.960,-2.502,-2.414,3.328,-3.655,-6.047,0.338,-6.042,-5.632,-1.970,-3.393,-4.096,-0.887,-0.907,-6.832,-1.644,-3.472,-9.608,-5.194,-3.920,-8.220,-5.898,-0.217,-7.538,-4.399,1.168,-10.798,-6.181,-1.419,-12.985,-9.560,-0.854,-11.255,-9.016,2.873,-12.026,-8.366,2.158,-15.778,-4.546,2.622,-15.868,-2.158,0.525,-18.003,0.183,-1.224,-15.514,3.698,-2.302,-16.562,5.970,-4.495,-14.417,9.745,-4.242,-14.847,12.609,-6.046,-13.083,14.905,-9.101,-13.102,12.899,-12.135,-14.377,13.634,-13.826,-10.987,11.809,-10.919,-9.208,8.788,-10.927,-11.606,5.957,-13.345,-10.610,4.715,-14.962,-13.892,1.225,-15.383,-12.326,0.772,-11.557,-12.395,0.577,-11.659,-16.242,-2.975,-13.159,-15.861,-3.986,-9.894,-14.126,-3.554,-8.217,-17.602,-0.403,-6.219,-16.706,2.446,-5.913,-19.246,5.744,-7.537,-18.131,9.167,-6.246,-19.235,12.685,-7.574,-18.485,14.349,-4.462,-20.042,13.919,-1.123,-18.259,14.318,0.895,-21.499,11.236,-0.847,-23.045,9.169,-0.544,-19.827,9.829,3.238,-19.524,8.884,4.109,-23.156,6.037,6.690,-22.948,5.417,6.030,-19.197,3.324,8.667,-17.311,4.428,7.371,-13.867,7.434,5.342,-12.631,6.864,3.648,-9.246,10.291,2.445,-8.057,10.355,-0.415,-5.518,12.880,-0.950,-2.722,15.038,-4.062,-3.203,13.924,-6.417,-0.343,17.368,-8.013,0.351,16.081,-9.212,3.778,13.480,-11.458,1.969,15.854,-13.027,-0.609,16.933,-16.549,0.518,19.029,-17.038,-2.702,20.955,-14.680,-5.046,17.978,-13.810,-7.322,20.341,-11.462,-9.255,24.181,-11.433,-9.563,25.060,-8.331,-7.455,23.512,-5.081,-6.105,25.915,-3.228,-8.487,24.583,-5.203,-11.468,20.968,-4.577,-10.346,21.698,-0.806,-10.125,23.302,-0.889,-13.618,20.460,-2.894,-15.263,17.357,-1.652,-13.350,18.367,1.475,-11.333,16.329,4.555,-12.334,18.464,7.530,-13.542,18.027,10.785,-15.561,19.138,9.161,-18.872,16.454,6.430,-18.553,13.773,9.021,-17.650,14.255,10.608,-21.151,12.191,7.610,-22.479,9.220,8.554,-20.296,6.808,11.401,-21.085,8.255,14.911,-20.494,5.897,15.305,-17.461,6.784,11.881,-15.902,5.983,11.401,-12.191,8.421,9.381,-10.003,7.197,7.519,-6.882,8.936,5.406,-4.245,7.131,3.810,-1.223,10.462,3.979,0.768,12.836,3.631,2.518,15.088,4.176,-0.562,18.461,2.588,-1.250,19.974,5.606,-3.067,22.345,4.669,-5.928,20.692,1.175,-6.196,17.033,1.324,-7.324,17.047,5.152,-7.766,19.748,7.775,-8.436,20.075,10.691,-5.947,19.389,13.402,-8.571,16.168,11.532,-9.554,15.027,11.017,-5.931,15.493,14.768,-5.152,13.891,16.134,-8.386,10.609,18.197,-8.425,8.912,15.421,-10.469,9.631,12.903,-7.639,6.633,12.831,-5.237,8.394,10.707,-2.532,7.938,13.182,0.376,4.461,14.056,-0.966,3.549,10.300,-0.651,4.397,10.576,3.114,2.066,13.605,3.587,-0.639,12.019,1.376,-0.227,8.869,3.500,-1.591,10.739,6.577,-4.508,12.261,4.580,-5.572,8.892,3.033,-5.360,7.202,6.479,-7.605,9.975,7.928,-10.092,9.368,5.060,-10.064,5.568,5.700,-10.640,6.027,9.473,-13.435,8.588,8.772,-15.298,6.459,6.194,-15.017,3.258,8.264,-16.590,5.067,11.291,-19.685,6.126,9.237,-18.524,9.589,7.971,-20.786,9.191,4.854,-24.015,8.338,6.821,-24.292,10.643,9.924,-26.761,13.201,8.829,-29.294,13.248,11.759,-28.939,13.335,15.300,-30.949,16.482,15.984	MAWQHKDLLGLRGLAKQEIELILDTAAPMKDIIGRDIKKVPTLRGKSIVCLFYEASTRTRTSFELAGKFMSADTVNIAAASSSVVKGESLIDTGKTLDAMGTDIIVIRHAASGAPHLLAKHVKARVVNAGDGAHEHPTQGLLDLYTIKERKGRLEGLTVTILGDVLHSRVARSNIWGLRTMGAEVRLCGPSTLLPPELAITGVKVFTRIEEALEGADVVNVLRLQLERQKKGLFPTIREYARQFGLNQERLKRCKSDVLVLHPGPMNRGVEIADDVADADFAAIEEQVTNGVAVRMAILYLMMGGSGSGAVH	498761	Heliomicrobium modesticaldum Ice1
	AF-C0QJ55-F1-model_v6 Aspartate carbamoyltransferase catalytic subunit	32.3	1	306	1	304	1	2.329e-51	1755	311	312	MANPLYQKHIISINDLSRDDLNLVLATAAKLK---ANP--QPELLKHKVIASCFFEASTRTRLSFETSMHRLGASVVGFSDSANTSLGKKGETLADTISVIS-TYVDAIVMRHPQEGAARLATEFSGNVPVLNAGDGSNQHPTQTLLDLFTIQETQGRLDNLHVAMVGDLKYGRTVHSLTQALAKFDGNRFYFIAPDALAMPQYILDMLDEKGIAWSLHSSIEEVIAEVDILYMTRVQKERL----DPSEYANVKAQFVLRASDLHNAKANMKVLHPLP--RVDEIATDVDKTPHAWYFQQAGNGIFARQALLALVLN	MRFE--HKDILDMESLSVQDITMILDTAEGMKEISKRPVKKVPTLRGKTIVLLFQEPSTRTKSSFDIAAKRLSADSISL-SKSTSSIV-KGETLIDTARNLEAMNPDIIVLRHPSSGAPHLIAKHVN-ASVINAGDGIHAHPSQTLLDLMSVREKKGELQGLNISIVGDISHSRVARSNITGFTKM-GANVTISAPATMIPRG-----IEALG--CKVAPDMDSCIENADVIIMLRIQKERQENILFPTER-EYAALFGLNAQRLKLAKPDVIVMHPGPLNRGVEISNQVADGRNSVILDQVTNGVAVRMALFYLVAG	-13.677,20.568,10.805,-16.359,17.814,10.786,-16.062,14.634,8.695,-19.402,14.703,6.811,-19.068,11.479,4.762,-21.053,8.420,5.878,-19.285,6.225,3.281,-15.785,5.914,1.691,-16.541,4.706,-1.839,-14.011,6.347,-4.227,-11.407,9.171,-4.490,-13.723,11.284,-6.715,-16.189,11.870,-3.789,-13.483,13.079,-1.314,-12.455,16.782,-1.198,-8.814,17.903,-0.671,-9.908,18.789,2.903,-11.420,15.286,3.451,-8.186,13.632,2.200,-6.027,15.906,4.439,-8.252,15.187,7.502,-8.018,11.391,6.859,-4.199,11.569,6.482,-3.748,13.752,9.646,-5.990,11.350,11.611,-3.982,8.373,10.219,-0.672,9.953,11.365,-2.009,10.088,14.975,-3.288,6.460,14.635,0.206,5.247,13.523,1.548,5.857,17.081,-0.962,3.266,18.486,0.881,0.647,16.353,4.228,1.398,18.125,2.803,0.948,21.688,3.406,-2.293,23.698,-0.418,-2.408,24.003,-1.554,-1.858,20.382,-5.202,-1.308,21.492,-7.371,1.731,22.320,-11.119,1.540,23.286,-12.089,4.177,20.626,-14.636,1.888,18.852,-15.534,-0.370,21.826,-18.995,-1.904,21.227,-18.847,-1.191,17.443,-19.318,-4.069,14.959,-17.348,-4.142,11.675,-18.271,-6.581,8.869,-15.435,-7.524,6.479,-17.306,-8.653,3.316,-14.628,-9.949,0.870,-16.136,-11.465,-2.329,-12.665,-11.628,-3.977,-9.292,-12.810,-2.521,-7.244,-10.263,-0.557,-4.750,-11.105,2.211,-3.216,-7.645,2.855,-6.397,-5.509,2.558,-8.509,-7.928,4.695,-5.865,-8.463,7.424,-5.063,-4.718,7.713,-8.784,-3.798,8.125,-9.183,-6.671,10.664,-6.074,-5.445,12.572,-7.354,-1.810,12.388,-10.733,-2.875,13.922,-8.979,-4.866,16.712,-6.575,-1.935,17.445,-9.636,0.343,17.934,-11.324,-2.380,20.108,-14.141,-2.912,17.574,-15.609,-6.391,17.058,-14.825,-7.716,13.555,-16.648,-10.431,11.584,-15.254,-11.733,8.281,-17.480,-13.035,5.492,-15.796,-14.541,2.397,-17.425,-15.780,-0.860,-16.650,-19.461,0.020,-18.400,-19.124,3.444,-21.375,-16.928,2.351,-24.968,-17.567,1.176,-23.935,-15.703,-2.053,-22.660,-19.152,-3.256,-26.406,-20.092,-3.255,-27.234,-17.205,-5.693,-28.193,-14.534,-3.093,-28.472,-11.058,-4.673,-26.143,-8.224,-3.559,-29.278,-6.353,-2.301,-30.459,-9.379,-0.236,-26.912,-9.668,1.192,-27.148,-5.943,2.109,-30.590,-6.489,3.805,-29.305,-9.546,5.725,-26.255,-7.531,6.863,-28.511,-4.574,7.859,-30.638,-7.004,9.954,-27.408,-7.860,11.921,-27.129,-4.086,12.778,-23.401,-3.554,11.868,-21.840,-0.103,12.417,-19.420,-0.463,9.432,-19.293,-2.686,6.304,-15.926,-3.082,4.526,-16.713,-4.370,1.010,-14.441,-5.915,-1.623,-16.347,-7.045,-4.742,-15.522,-8.185,-8.357,-18.246,-5.862,-9.813,-17.568,-2.108,-10.127,-20.141,0.041,-8.210,-21.094,-2.786,-5.769,-20.028,-0.650,-2.687,-22.175,2.247,-4.027,-25.155,-0.137,-4.354,-24.760,-1.522,-0.771,-24.317,2.033,0.683,-27.857,2.951,-0.596,-29.507,-0.067,1.164,-27.824,-0.094,4.653,-27.646,2.408,7.558,-24.095,1.182,8.359,-21.094,3.115,6.976,-19.648,1.477,3.805,-15.892,1.394,3.045,-14.751,0.286,-0.431,-11.853,-2.219,-0.019,-11.808,-2.599,-3.857,-14.480,-2.892,-6.606,-13.717,-4.544,-10.003,-11.562,-2.132,-12.087,-13.189,1.014,-10.592,-11.839,2.088,-7.166,-9.675,1.252,-4.125,-9.814,4.480,-1.989,-8.115,3.027,1.159,-5.107,1.984,-1.012,-4.798,5.485,-2.543,-5.105,7.117,0.916,-2.264,4.932,2.311,-0.211,5.663,-0.864,-0.765,9.448,-0.312,0.202,8.971,3.397,3.427,7.122,2.407,4.420,9.879,-0.074,3.548,12.708,2.395,5.656,11.087,5.170,8.732,10.735,2.863,8.453,13.979,0.799,6.671,16.356,3.278,4.188,17.671,0.652,2.098,16.146,-2.199,1.686,19.284,-4.356,4.013,19.684,-7.382,5.565,16.172,-7.006,6.156,14.106,-10.172,4.369,10.739,-9.698,5.180,7.967,-12.208,2.711,5.006,-12.369,3.857,1.983,-14.405,2.187,-1.299,-15.396,-1.326,-2.736,-16.014,-3.312,0.576,-16.169,-6.320,-1.040,-17.972,-7.131,-3.504,-15.132,-5.781,-1.586,-12.086,-8.367,0.050,-9.818,-5.250,1.203,-7.861,-3.859,3.022,-10.946,-7.231,4.735,-11.541,-7.702,5.729,-7.859,-4.041,6.904,-7.578,-4.339,9.111,-10.722,-7.520,10.709,-9.250,-6.040,11.012,-5.712,-2.541,12.368,-6.561,-3.839,14.818,-9.232,-6.542,16.053,-6.763,-3.734,16.734,-4.212,-1.875,18.849,-6.861,0.747,16.264,-7.975,1.846,15.779,-11.626,0.864,12.197,-12.623,2.600,10.470,-15.577,1.721,6.886,-16.593,3.359,4.234,-18.799,2.495,0.707,-19.978,2.341,-1.428,-23.149,-0.005,0.530,-25.500,-2.607,-2.330,-25.206,-2.754,-1.614,-21.405,-3.539,2.146,-21.759,-7.313,2.919,-21.580,-8.503,5.338,-24.273,-8.959,8.842,-22.767,-7.261,8.012,-19.405,-5.785,11.578,-19.602,-9.304,12.867,-18.683,-8.355,11.834,-15.081,-5.581,14.525,-15.274,-2.513,12.317,-16.008,0.014,12.360,-18.905,0.831,9.214,-20.957,4.564,8.661,-21.525,5.623,6.665,-24.664,7.937,4.352,-22.634,9.149,3.474,-19.105,12.347,5.575,-19.220,10.582,8.869,-20.189,7.853,8.055,-17.603,10.345,7.851,-14.669,12.647,10.688,-15.833,12.863,13.203,-12.916,10.210,11.245,-10.907,9.831,12.049,-7.166,7.796,8.817,-6.715,7.639,5.634,-8.837,4.547,3.414,-8.316,5.016,-0.036,-9.884,1.888,-2.110,-10.592,1.470,-5.882,-10.617,0.815,-7.442,-14.025,-2.629,-9.081,-13.578,-2.278,-12.338,-15.621,-5.633,-13.518,-14.212,-7.541,-10.616,-15.946,-5.923,-10.870,-19.398,-8.374,-12.646,-21.734,-6.246,-11.217,-24.615,-2.463,-11.199,-25.291,-1.657,-7.650,-24.069,2.147,-8.237,-24.252,4.225,-11.130,-25.666,6.247,-12.379,-22.614,7.100,-11.507,-18.971,10.776,-11.335,-20.080,9.896,-8.687,-22.683,7.695,-6.817,-20.173,10.606,-6.865,-17.656,12.994,-5.616,-20.389,10.663,-2.770,-21.590,8.661,-1.746,-18.446,10.416,-3.486,-15.489,12.041,-1.190,-12.879,15.740,-1.994,-12.214,18.736,-0.247,-10.559,19.948,1.207,-13.925,16.498,2.730,-14.759,16.158,4.051,-11.181,19.099,6.461,-11.980,16.800,8.369,-14.438,14.620,9.472,-11.487,15.526,12.134,-8.880,18.378,11.207,-6.422,15.849,11.140,-3.497,13.171,9.096,-5.440,10.909,6.691,-3.513,9.589,3.388,-4.951,6.091,2.097,-4.148,4.086,-1.014,-5.024,0.559,-1.996,-3.810,1.698,-5.717,-4.160,1.739,-8.662,-4.320,5.036,-8.297,-6.244,6.100,-10.335,-9.282,9.856,-10.036,-8.620,11.896,-9.913,-11.856,8.810,-8.814,-13.914,7.600,-5.300,-12.921,10.395,-4.791,-10.325,13.895,-6.171,-9.649,14.836,-7.597,-6.207,17.502,-4.882,-5.775,14.876,-2.104,-6.216,12.066,-3.839,-4.245,14.400,-4.326,-1.201,16.599,-1.268,-1.976,17.076,1.991,0.006,14.478,3.796,-2.192,11.719,1.197,-1.457,8.814,2.193,0.824,6.693,-0.928,-0.011,6.687,-2.178,3.632,6.040,1.391,4.907,2.848,1.311,2.705,1.736,-1.874,4.586,2.299,-0.114,7.963,0.533,3.103,6.820,-2.254,0.878,5.468,-3.221,-0.097,9.058,-3.068,3.529,10.310,-5.248,4.854,7.411,-7.795,2.037,7.956,-7.961,2.955,11.687,-8.539,6.627,10.709,-11.300,5.604,8.242,-13.121,3.569,10.946,-12.744,6.392,13.502,-14.039,9.083,11.097,-17.037,7.134,9.640,-18.055,5.920,13.156,-18.445,9.628,14.169,-15.068,10.156,15.951,-15.253,13.838,14.823,-18.958,14.045,15.949,-18.253,13.012,19.593,-15.037,15.047,20.252,-17.211,18.232,20.594,-19.609,16.433,23.087,-17.166,16.077,26.060	MRFEHKDILDMESLSVQDITMILDTAEGMKEISKRPVKKVPTLRGKTIVLLFQEPSTRTKSSFDIAAKRLSADSISLSKSTSSIVKGETLIDTARNLEAMNPDIIVLRHPSSGAPHLIAKHVNASVINAGDGIHAHPSQTLLDLMSVREKKGELQGLNISIVGDISHSRVARSNITGFTKMGANVTISAPATMIPRGIEALGCKVAPDMDSCIENADVIIMLRIQKERQENILFPTEREYAALFGLNAQRLKLAKPDVIVMHPGPLNRGVEISNQVADGRNSVILDQVTNGVAVRMALFYLVAGGSRNADTI	177437	Desulforapulum autotrophicum HRM2
	AF-Q92QL5-F1-model_v6 Aspartate carbamoyltransferase catalytic subunit	32.6	1	311	1	313	1	4.638e-52	1755	311	313	MANPLYQKHIISINDLSRDDLNLVLATAAKLKA-----NPQPELLKHKVIASCFFEASTRTRLSFETSMHRLGASVVGFSDSANTSLGKKGETLADTISVIS-TYVDAIVMRHPQEGAARLATEFSGNVPVLNAGDGSNQHPTQTLLDLFTIQETQGRLDNLHVAMVGDLKYGRTVHSLTQALAKFDGNRFYFIAPDALAMPQYILDMLDEKGIAWSLHSSIEEVIAEVDILYMTRVQKERLDPS---EYANVKAQFVLRASDLHNAKANMKVLHPLP--RVDEIATDVDKTPHAWYFQQAGNGIFARQALLALVL---NRDLVL	MIT-FPHRHLLGIKGLTEQDITLLLDRADEAVKISRQREKKTSSLRGLTQINLFFEASTRTQSSFELAGKRLGADVMNMS-VGNSSV-KKGETLIDTAMTLNAMHPDVLVVRHSSAGAASLLAQKVS-CSVVNAGDGQHEHPTQALLDALTIRRAKGKLSRIIVAICGDVLHSRVARSNILLLNQM-GARVRVVAPATLLPAG-----IAEMG--AEVYHSMAEGLKDADVVMMLRLQRERMAGSFVPSVREYFHYYGLDAEKLKVAKDDALVMHPGPMNRGVEIASEIADGPQSVIEQQVEMGVAVRMAVMETLLLSQNQGPRL	-5.330,-16.065,17.387,-3.314,-13.093,16.056,-5.343,-10.103,17.357,-5.257,-6.834,15.408,-4.188,-4.434,18.242,-5.491,-1.237,16.539,-8.962,0.281,17.141,-8.675,2.301,13.880,-7.060,2.099,10.423,-5.688,5.662,10.050,-2.515,4.932,8.023,0.088,2.291,7.166,2.467,4.155,9.512,2.405,2.219,12.824,1.247,-1.151,11.385,3.630,-4.091,11.900,4.438,-6.751,9.253,2.139,-9.064,11.314,-0.726,-6.481,11.229,-0.390,-6.116,7.418,-0.121,-9.927,6.928,-3.262,-10.528,9.070,-5.287,-7.977,7.028,-4.014,-9.387,3.696,-4.788,-13.038,4.740,-8.365,-12.082,5.741,-8.671,-10.133,2.471,-7.579,-13.259,0.499,-10.466,-15.202,2.138,-12.833,-12.279,1.293,-11.815,-12.677,-2.432,-13.281,-16.250,-2.335,-16.609,-14.817,-1.025,-16.519,-11.931,-3.572,-16.387,-14.450,-6.506,-19.406,-16.508,-5.305,-22.999,-16.101,-6.593,-24.121,-15.467,-2.997,-21.725,-12.756,-1.711,-23.576,-11.758,1.487,-22.389,-12.897,4.922,-23.778,-11.983,8.374,-20.444,-11.233,10.136,-21.367,-7.531,10.679,-25.161,-8.055,10.987,-26.707,-5.272,13.125,-23.571,-3.063,12.917,-23.720,0.435,11.363,-21.228,1.739,8.767,-21.202,5.481,7.928,-19.367,6.686,4.797,-18.123,10.314,5.183,-16.705,11.454,1.811,-15.854,15.204,1.934,-14.052,14.833,-1.446,-15.296,13.000,-4.559,-14.441,9.275,-4.869,-16.750,6.921,-6.809,-14.374,3.899,-6.674,-13.424,4.113,-2.959,-16.969,4.944,-1.747,-18.802,2.273,-3.830,-16.306,-0.454,-2.779,-16.665,0.401,0.961,-20.463,0.469,0.519,-20.375,-2.912,-1.272,-18.029,-4.333,1.411,-20.423,-3.273,4.254,-23.518,-4.616,2.441,-21.674,-7.924,1.741,-20.748,-8.297,5.450,-24.429,-7.670,6.404,-23.859,-4.186,7.941,-26.348,-1.294,7.753,-24.596,1.152,5.370,-25.238,4.923,5.317,-23.716,7.293,2.722,-23.668,10.920,3.899,-24.106,13.471,1.118,-21.515,15.799,2.768,-21.896,18.115,-0.251,-25.585,18.596,0.855,-25.116,18.395,4.690,-24.830,20.980,7.521,-21.066,21.066,6.660,-22.161,23.461,3.823,-23.687,25.667,6.590,-20.240,25.886,8.308,-20.583,22.921,10.742,-17.099,22.019,12.025,-15.557,18.561,11.464,-15.677,18.173,15.305,-19.425,19.029,15.514,-20.078,16.569,12.643,-18.082,13.960,14.659,-20.091,14.612,17.873,-23.453,14.483,16.001,-22.471,11.169,14.357,-21.059,9.743,17.611,-24.474,10.395,19.261,-26.000,8.057,16.577,-23.773,5.203,17.965,-22.170,4.024,14.649,-19.808,1.002,14.712,-17.488,2.362,11.943,-16.800,5.689,10.211,-15.183,5.493,6.737,-13.636,8.936,6.209,-12.254,10.690,3.127,-11.134,14.321,3.508,-9.023,16.985,1.679,-7.052,17.910,4.856,-4.283,15.610,6.117,-4.980,14.233,9.653,-8.812,14.671,9.423,-9.434,10.910,9.976,-7.127,11.046,13.068,-9.009,14.089,14.454,-12.331,12.189,14.048,-10.849,9.042,15.704,-10.106,11.166,18.842,-13.781,12.395,19.018,-15.781,9.154,18.425,-16.251,5.860,20.389,-16.503,3.773,17.166,-13.855,2.515,14.677,-12.416,4.939,12.060,-11.062,3.972,8.617,-9.030,6.442,6.546,-10.358,6.256,2.937,-7.847,9.060,2.071,-6.709,12.290,3.854,-5.255,15.021,1.580,-1.667,14.123,0.591,-0.972,12.043,3.761,-2.242,8.411,3.490,-4.656,5.971,1.791,-4.091,2.735,3.828,-6.808,0.580,2.156,-5.363,1.453,-1.297,-1.857,0.319,-0.233,-3.373,-2.906,1.250,-5.338,-3.720,-1.976,-2.232,-2.935,-4.097,-0.203,-5.295,-1.833,-2.923,-8.018,-2.015,-2.877,-7.725,-5.847,0.956,-8.061,-5.955,0.980,-10.927,-3.380,-1.676,-12.933,-5.311,0.111,-12.482,-8.673,3.807,-12.873,-7.515,3.215,-15.155,-4.445,5.231,-12.723,-2.197,5.901,-9.061,-1.301,9.541,-9.435,-0.147,12.627,-9.123,-2.424,10.646,-7.789,-5.426,11.344,-4.491,-7.232,8.335,-2.108,-7.305,8.606,1.026,-9.482,6.093,3.797,-8.563,5.972,6.234,-11.492,4.589,9.779,-12.031,3.133,12.422,-9.636,4.714,11.294,-6.302,4.612,14.878,-4.878,0.770,14.909,-4.680,0.153,11.125,-4.251,-1.038,9.745,-0.887,-1.148,6.391,-2.792,2.613,6.592,-3.487,3.346,7.495,0.184,1.210,4.645,1.661,2.629,2.095,-0.862,6.274,3.127,-0.104,5.580,2.595,3.637,3.722,-0.735,3.178,6.023,-2.292,0.554,9.194,-1.338,2.511,7.613,-2.775,5.736,7.017,-6.041,3.745,10.675,-6.126,2.480,10.137,-4.969,-1.143,12.658,-2.667,-2.899,10.695,0.498,-3.782,11.711,2.877,-6.593,10.169,6.272,-7.372,10.352,7.388,-11.026,9.427,10.996,-11.799,10.670,14.391,-13.035,12.375,16.325,-10.195,9.353,18.733,-10.133,7.019,15.793,-9.183,9.175,14.425,-6.316,8.620,15.613,-2.713,11.706,16.776,-0.807,13.087,13.955,1.415,11.275,11.130,-0.543,14.472,9.010,-0.269,14.167,9.178,3.593,11.017,6.992,3.231,13.369,4.193,1.961,12.597,4.747,-1.765,15.279,4.828,-4.496,14.945,7.935,-6.712,15.109,7.744,-10.522,14.621,10.506,-13.137,14.336,8.199,-16.190,11.827,5.434,-17.005,14.672,3.341,-18.535,16.718,3.216,-15.269,13.752,3.241,-12.843,11.904,0.351,-14.576,15.041,-1.817,-15.174,14.334,-5.388,-13.877,11.122,-4.200,-12.075,8.650,-6.943,-10.956,5.815,-4.356,-10.664,5.217,-0.997,-12.427,2.718,1.209,-10.534,1.589,4.186,-12.650,0.178,7.279,-10.899,-2.437,9.682,-12.241,-1.012,13.110,-13.148,-2.945,15.391,-10.687,-3.276,18.526,-12.897,-5.962,19.876,-10.515,-3.333,20.159,-7.675,-0.669,21.952,-9.746,-0.168,25.569,-8.656,2.456,26.068,-11.444,4.094,24.442,-14.512,5.404,21.154,-13.036,5.384,19.572,-16.537,5.960,21.469,-19.848,3.115,19.617,-21.663,0.947,16.448,-21.449,2.613,15.213,-24.693,6.127,15.746,-23.297,5.141,14.165,-19.953,3.827,11.059,-21.807,6.968,10.973,-24.018,9.388,10.911,-21.019,7.295,9.411,-18.133,4.144,7.889,-19.722,4.251,4.059,-19.792,4.292,2.616,-23.350,5.446,-0.732,-24.830,9.064,0.474,-25.453,9.488,1.654,-21.826,7.829,-1.504,-20.396,10.426,-3.780,-22.195,13.147,-2.795,-19.637,11.068,-4.311,-16.797,10.791,-8.114,-16.391,8.822,-9.991,-19.110,6.356,-11.048,-16.338,6.197,-7.543,-14.722,2.778,-6.431,-13.393,1.234,-3.123,-14.538,-0.834,-1.385,-11.827,-2.789,1.888,-11.504,-5.016,3.055,-8.528,-7.289,4.985,-10.951,-8.985,6.818,-12.498,-6.480,6.649,-15.426,-5.691,9.323,-18.019,-4.996,7.180,-21.113,-2.251,8.744,-23.296,-0.838,10.779,-20.312,0.579,8.410,-17.651,-0.261,5.115,-19.466,-0.822,3.928,-23.056,-4.207,2.234,-23.708,-2.650,-1.010,-25.015,-0.593,-1.227,-21.769,-3.588,-0.488,-19.488,-5.565,-3.312,-21.261,-2.433,-5.436,-21.942,-1.571,-8.976,-20.678,0.655,-7.557,-17.854,-2.185,-5.289,-16.564,-3.781,-6.104,-13.185,-5.718,-2.778,-12.947,-9.216,-4.381,-12.997,-8.051,-6.977,-10.421,-6.990,-4.038,-8.129,-10.674,-2.878,-8.197,-11.835,-6.403,-7.168,-9.130,-6.665,-4.425,-10.358,-3.278,-3.181,-13.728,-4.791,-2.101,-12.064,-7.805,-0.411,-9.527,-5.651,1.555,-12.312,-3.277,2.690,-14.344,-6.305,3.884,-11.315,-7.713,5.779,-10.478,-4.308,7.378,-14.061,-3.694,8.594,-14.504,-7.281,9.836,-11.112,-7.095,11.645,-11.795,-3.755,13.378,-15.392,-4.610,14.379,-15.094,-8.288,15.450,-12.005,-7.478,17.592,-14.088,-4.844,19.520,-17.341,-6.868,19.968,-15.759,-9.141,22.678,-16.591,-6.471,25.376,-19.796,-4.759,26.677,-20.643,-1.442,24.941,-20.322,1.225,27.686	MITFPHRHLLGIKGLTEQDITLLLDRADEAVKISRQREKKTSSLRGLTQINLFFEASTRTQSSFELAGKRLGADVMNMSVGNSSVKKGETLIDTAMTLNAMHPDVLVVRHSSAGAASLLAQKVSCSVVNAGDGQHEHPTQALLDALTIRRAKGKLSRIIVAICGDVLHSRVARSNILLLNQMGARVRVVAPATLLPAGIAEMGAEVYHSMAEGLKDADVVMMLRLQRERMAGSFVPSVREYFHYYGLDAEKLKVAKDDALVMHPGPMNRGVEIASEIADGPQSVIEQQVEMGVAVRMAVMETLLLSQNQGPRL	266834	Sinorhizobium meliloti 1021
	AF-Q0BTZ5-F1-model_v6 Aspartate carbamoyltransferase catalytic subunit	31.9	1	311	1	312	1	9.236e-53	1754	311	316	MANPLYQKHIISINDLSRDDLNLVLATAAKL-----KANPQPELLKHKVIASCFFEASTRTRLSFETSMHRLGASVVGFSDSANTSLGKKGETLADTISVIS-TYVDAIVMRHPQEGAARLATEFSGNVPVLNAGDGSNQHPTQTLLDLFTIQETQGRLDNLHVAMVGDLKYGRTVHSLTQALAKFDGNRFYFIAPDALAMPQYILDMLDEKGIAWSLHSSIEEVIAEVDILYMTRVQKERLD----PSEYANVKAQFVLRASDLHNAKANMKVLHPLP--RVDEIATDVDKTP-HAWYFQQAGNGIFARQALLALVLNR--DLVL	MDF-VRP-HLLAIEGLHPPEIHALLDLAESYALLNRSGKTQRDLLRGRTLINLFFEDSTRTRTSFELAGKRLGADVINMS-VSTSSV-NKGETLLDTASTLNAMHCDLLVVRHSQSGAPNLLAQKVD-AAVINAGDGTHEHPTQALLDALTIRRHKGRLEGLTVAICGDVLHSRVARSNIYLLASL-GSQVRLIGPPTLIPGA-----ADRLGVE--VFHDMDRGLDGADVVMMLRLQRERMKSGLVPSER-EYFRFFGLNEARLAKAKPDAIIMHPGPMNRGVEIESRVADDPVRSVIKEQVEMGVAVRMAVLDALARQRSRLPS	-14.765,20.702,5.303,-15.545,17.451,7.151,-15.980,14.140,5.285,-19.818,13.758,5.466,-20.573,10.443,3.648,-22.008,7.462,5.642,-19.534,5.073,3.887,-16.260,4.906,1.909,-17.152,2.528,-0.973,-15.400,4.224,-3.922,-13.042,7.122,-4.654,-15.038,7.613,-7.881,-17.465,10.488,-7.247,-15.635,11.932,-4.170,-15.161,15.703,-4.583,-11.720,17.378,-4.013,-12.776,18.989,-0.633,-13.854,15.526,0.699,-10.539,13.965,-0.462,-8.526,16.856,1.092,-10.472,16.487,4.394,-9.442,12.783,4.618,-5.822,13.532,3.556,-5.442,16.403,6.126,-6.865,14.205,8.909,-4.513,11.370,7.782,-1.494,13.767,7.873,-2.368,14.550,11.543,-2.350,10.764,12.259,0.968,10.269,10.380,2.623,12.977,12.570,1.002,11.506,15.720,2.139,7.917,14.907,5.774,9.188,14.581,5.506,11.043,17.973,5.124,7.720,19.921,1.685,8.897,21.291,-0.408,6.124,19.656,-3.498,5.441,21.830,-6.691,7.516,21.508,-10.094,6.679,23.056,-11.841,8.179,19.935,-13.514,4.828,19.059,-13.768,3.568,22.681,-16.846,1.303,22.935,-17.189,1.133,19.091,-16.933,-2.242,17.314,-14.818,-2.559,14.127,-15.315,-5.748,12.065,-12.704,-6.670,9.438,-14.478,-8.950,6.909,-11.912,-10.252,4.373,-13.140,-12.811,1.771,-9.795,-12.496,-0.099,-6.249,-12.780,1.277,-4.726,-9.475,2.397,-2.000,-9.251,5.078,-1.166,-5.518,4.646,-4.714,-4.067,4.318,-6.168,-6.240,7.162,-3.299,-5.677,9.652,-3.248,-1.893,8.986,-7.047,-1.568,9.547,-6.681,-3.687,12.714,-3.794,-1.485,13.927,-5.764,1.681,13.002,-8.864,0.500,14.973,-6.752,-0.528,18.029,-4.833,2.829,18.015,-8.209,4.630,18.003,-9.475,2.471,20.953,-11.993,0.323,18.976,-12.946,-3.288,19.777,-11.475,-4.975,16.656,-12.826,-8.304,15.327,-11.049,-10.092,12.448,-13.381,-12.510,10.635,-11.566,-15.048,8.462,-13.922,-16.396,5.769,-11.890,-19.646,5.537,-13.165,-20.382,9.110,-16.671,-18.753,8.970,-20.235,-19.916,8.093,-19.631,-18.317,4.634,-17.671,-21.522,3.821,-20.926,-23.460,4.550,-22.658,-21.514,1.703,-24.020,-18.573,3.785,-25.087,-15.783,1.403,-23.601,-12.255,1.572,-27.150,-11.122,2.602,-27.319,-13.633,5.509,-23.817,-12.476,6.577,-25.144,-8.865,6.432,-28.205,-9.816,8.566,-25.955,-11.549,11.165,-23.537,-8.558,11.287,-26.411,-6.058,11.572,-27.897,-8.061,14.498,-24.431,-7.798,16.196,-24.807,-3.942,16.038,-21.297,-3.311,14.645,-20.361,0.392,14.206,-17.722,-0.006,11.444,-17.410,-2.716,8.755,-14.259,-3.084,6.603,-14.985,-5.320,3.588,-12.689,-6.983,1.048,-14.385,-9.185,-1.565,-13.593,-10.935,-4.913,-16.865,-9.692,-6.494,-17.181,-6.006,-7.427,-20.042,-4.130,-5.667,-20.155,-6.520,-2.636,-19.283,-3.616,-0.194,-22.108,-1.567,-1.831,-24.599,-4.423,-1.260,-23.500,-4.675,2.417,-23.805,-0.862,2.852,-27.527,-1.160,1.851,-28.155,-3.992,4.404,-26.175,-3.002,7.542,-26.573,0.034,9.779,-22.714,0.121,10.147,-20.406,2.509,8.268,-18.972,0.348,5.428,-15.398,0.718,4.091,-14.245,-0.864,0.812,-10.832,-2.551,1.431,-10.899,-3.905,-2.181,-13.683,-5.321,-4.444,-12.597,-7.544,-7.403,-11.142,-5.282,-10.185,-13.375,-2.340,-9.149,-11.987,-0.116,-6.309,-9.576,0.228,-3.381,-10.324,3.802,-2.080,-8.045,3.641,1.025,-5.105,2.572,-1.207,-5.625,5.602,-3.504,-5.837,7.897,-0.406,-2.582,6.506,1.110,-0.845,6.765,-2.300,-2.007,10.422,-2.586,-0.868,11.153,1.008,2.593,9.678,0.215,2.840,11.758,-3.029,1.709,14.970,-1.234,4.315,14.457,1.572,7.200,14.087,-0.948,6.052,16.582,-3.651,4.208,19.178,-1.460,1.270,19.084,-3.989,-0.890,16.766,-6.154,-1.999,19.254,-8.860,0.226,19.512,-11.982,2.270,16.335,-11.261,2.899,13.692,-13.941,2.104,10.269,-12.373,3.181,7.164,-14.333,1.160,4.003,-13.445,3.064,1.018,-14.844,2.033,-2.620,-15.541,-1.210,-4.652,-15.201,-3.850,-1.860,-15.388,-6.513,-4.256,-16.807,-6.801,-6.170,-13.483,-5.707,-3.416,-11.027,-8.350,-1.911,-8.706,-5.402,0.202,-7.389,-4.676,1.701,-10.832,-8.391,2.507,-11.310,-8.873,4.213,-7.894,-5.595,6.182,-8.381,-6.712,7.375,-11.888,-9.954,8.808,-10.411,-8.244,10.329,-7.337,-5.217,11.867,-9.111,-7.272,13.234,-12.049,-9.803,14.795,-9.581,-6.866,16.624,-7.864,-5.339,17.931,-11.153,-2.489,15.401,-11.705,-1.688,14.180,-15.244,-1.932,10.351,-15.217,0.061,8.160,-17.636,-0.690,4.457,-18.072,2.340,2.410,-19.136,2.071,-1.265,-20.102,1.750,-3.899,-22.842,-1.413,-3.380,-25.017,-2.759,-6.716,-23.614,-2.783,-5.281,-20.022,-4.261,-1.811,-20.780,-8.117,-1.559,-20.875,-9.136,-0.852,-24.518,-11.090,2.308,-23.423,-8.520,3.615,-20.873,-8.157,6.873,-22.926,-11.804,7.693,-21.916,-10.543,8.132,-18.311,-8.628,11.322,-19.382,-5.214,9.544,-19.166,-2.310,9.212,-21.608,-1.428,5.639,-22.714,2.131,4.450,-23.430,3.268,1.004,-24.650,6.957,1.940,-24.185,8.441,2.362,-20.676,11.173,4.846,-21.605,8.751,7.244,-23.413,6.018,6.949,-20.750,8.497,7.578,-17.872,10.101,10.631,-19.590,9.731,13.577,-17.164,7.433,11.682,-14.695,7.261,13.091,-11.090,5.965,9.767,-9.642,6.551,6.183,-10.879,3.899,3.794,-9.505,4.630,0.132,-10.332,1.839,-2.489,-10.319,2.123,-6.175,-9.425,1.868,-8.502,-12.439,-1.351,-10.466,-11.570,-0.587,-13.865,-13.228,-3.392,-15.459,-11.167,-5.947,-13.310,-13.141,-4.511,-14.141,-16.606,-6.705,-16.808,-18.292,-4.628,-16.274,-21.496,-0.950,-15.663,-22.410,-1.417,-11.838,-22.130,2.353,-11.742,-21.435,4.840,-14.266,-22.982,7.030,-14.618,-19.816,8.019,-12.750,-16.593,11.567,-12.378,-18.040,10.187,-10.775,-21.212,7.789,-8.647,-19.123,10.731,-7.365,-17.012,12.793,-6.791,-20.212,10.097,-4.461,-21.709,8.039,-3.204,-18.695,10.188,-3.869,-15.566,11.555,-0.811,-13.701,15.398,-0.760,-13.545,17.938,2.061,-12.820,18.297,2.959,-16.561,14.476,3.395,-16.952,14.177,5.273,-13.648,16.828,7.726,-15.000,14.235,8.787,-17.701,11.927,10.119,-14.960,12.711,13.454,-13.221,15.889,13.569,-11.011,13.607,13.863,-7.911,11.010,11.266,-9.099,9.595,9.021,-6.329,8.997,5.247,-6.698,5.748,3.715,-5.431,4.285,0.199,-5.346,1.062,-0.924,-3.554,2.757,-4.398,-3.021,3.262,-7.267,-2.594,6.086,-6.900,-5.155,7.421,-9.562,-7.518,11.101,-8.485,-7.434,12.772,-9.051,-10.838,9.363,-8.994,-12.690,7.842,-5.482,-12.357,10.721,-3.890,-10.356,14.448,-4.455,-9.757,15.336,-5.080,-6.081,17.847,-2.159,-5.995,15.237,0.274,-7.397,12.555,-0.999,-4.965,15.003,-0.376,-2.039,16.479,2.932,-3.396,17.236,4.970,-0.202,16.423,8.382,-1.826,13.642,7.739,-4.399,11.790,4.663,-3.030,8.798,5.538,-0.806,7.286,1.978,-0.841,7.968,1.482,2.921,6.380,4.891,3.710,3.226,3.864,1.708,2.764,1.031,4.289,3.055,3.559,7.179,0.698,6.090,5.474,-1.719,3.175,5.066,-2.176,3.077,8.892,-2.632,6.882,9.136,-5.226,7.021,6.278,-7.151,4.067,7.767,-7.204,5.888,11.154,-8.515,9.052,9.394,-11.245,7.100,7.517,-12.401,5.218,10.668,-12.413,8.490,12.700,-14.274,10.509,10.005,-16.957,7.793,9.557,-17.422,7.304,13.346,-17.869,11.107,13.865,-20.505,11.133,11.103,-22.357,8.204,12.801,-22.306,10.044,16.165,-24.209,12.923,14.410,-27.012,10.549,13.246,-29.945,9.892,15.672,-29.357,6.465,17.259,-31.910,3.981,15.868,-31.057,2.047,19.105,-34.093,1.573,21.384,-33.119,2.516,24.978	MDFVRPHLLAIEGLHPPEIHALLDLAESYALLNRSGKTQRDLLRGRTLINLFFEDSTRTRTSFELAGKRLGADVINMSVSTSSVNKGETLLDTASTLNAMHCDLLVVRHSQSGAPNLLAQKVDAAVINAGDGTHEHPTQALLDALTIRRHKGRLEGLTVAICGDVLHSRVARSNIYLLASLGSQVRLIGPPTLIPGAADRLGVEVFHDMDRGLDGADVVMMLRLQRERMKSGLVPSEREYFRFFGLNEARLAKAKPDAIIMHPGPMNRGVEIESRVADDPVRSVIKEQVEMGVAVRMAVLDALARQRSRLPSSRPV	391165	Granulibacter bethesdensis CGDNIH1
	AF-Q2J833-F1-model_v6 Aspartate carbamoyltransferase catalytic subunit	31	1	311	1	317	1	2.614e-51	1754	311	318	MANPLY------QKHIISINDLSRDDLNLVLATAAKLKA-----NPQPELLKHKVIASCFFEASTRTRLSFETSMHRLGASVVGFSDSANTSLGKKGETLADTISVIS-TYVDAIVMRHPQEGAARLATEFSGNVPVLNAGDGSNQHPTQTLLDLFTIQETQGRLDNLHVAMVGDLKYGRTVHSLTQALAKFDGNRFYFIAPDALAMPQYILDMLDEKGIAWSLHSSIEEVIAEVDILYMTRVQKERLDPS---EYANVKAQFVLRASDLHNAKANMKVLHPLP--RVDEIATDVDKTPHAWYFQQAGNGIFARQALLALVLNRDLVL	MGSTSRVRGTGVNRHLLSTEDLDRDDALLVLDTAERMARVAEASVRKLPTLRGRTVVNLFFEDSTRTRTSFEVAAKRLSADVINF-SARGSSV-SKGESLKDTAQTLEAMGADAVVCRHAASGAPHRLASWVR-GSVVNAGDGTHEHPTQALLDAFTMRRRLGRIDGLAVTIVGDVLHSRVARSNVWLLATL-GATVTVVAPPTLVPLG-----ISSWPVE--VSYNLDAVLPKSDVVMMLRVQRERMSAAFFPTEREYSRRYGLDADRAEMLPDHALVMHPGPMVRGMEIASRVADSARSTVVEQVANGVSVRMAVLYLLLGGSGEV	-2.073,-19.762,12.402,-3.579,-17.130,14.720,-7.402,-16.971,14.534,-8.007,-13.662,12.693,-11.002,-12.165,14.528,-13.182,-10.575,11.769,-15.193,-7.432,12.671,-18.861,-8.528,12.941,-20.867,-7.447,9.860,-17.991,-5.891,7.783,-16.049,-9.011,6.621,-12.680,-7.275,7.402,-10.108,-8.438,10.004,-10.118,-6.455,13.342,-6.651,-5.142,12.376,-4.845,-4.057,9.207,-1.253,-5.172,9.927,-0.022,-6.758,6.650,-1.199,-6.906,3.030,-0.793,-10.710,3.455,-3.729,-10.538,5.957,-6.028,-9.451,3.046,-7.740,-11.960,0.806,-8.985,-10.745,-2.620,-12.531,-10.037,-1.338,-11.271,-8.083,1.734,-8.980,-6.029,-0.575,-11.823,-5.348,-3.095,-14.196,-4.353,-0.235,-11.626,-1.756,0.980,-11.160,-0.413,-2.592,-14.971,-0.215,-3.226,-15.447,1.560,0.106,-12.578,3.936,-0.885,-14.462,4.772,-4.144,-17.529,5.801,-2.041,-15.260,7.862,0.282,-13.644,9.586,-2.756,-17.092,10.829,-4.003,-17.750,12.364,-0.541,-14.486,14.359,-0.885,-16.023,16.024,-4.032,-19.247,17.008,-2.152,-19.897,20.501,-0.659,-20.020,18.824,2.803,-16.783,16.792,3.125,-17.805,15.201,6.488,-19.643,11.967,7.335,-20.936,11.399,10.933,-20.143,7.632,10.490,-17.473,7.492,13.268,-19.005,10.080,15.677,-17.980,9.180,19.259,-15.027,7.014,18.058,-11.455,7.900,19.103,-8.551,7.406,16.636,-4.998,7.615,18.033,-2.127,8.409,15.656,0.897,6.729,17.331,3.985,7.804,15.305,7.496,6.872,16.572,9.095,7.729,13.175,8.865,11.037,11.280,6.043,10.919,8.706,4.227,14.115,7.640,2.181,12.655,4.720,0.926,9.421,6.371,0.115,11.138,9.740,-1.690,14.150,8.189,-3.687,11.922,5.790,-4.939,9.660,8.659,-5.794,12.767,10.734,-7.755,14.209,7.749,-9.455,10.815,7.149,-10.566,10.387,10.809,-11.787,14.053,11.044,-13.750,13.620,7.752,-15.472,10.588,9.364,-16.248,12.783,12.459,-13.974,10.738,14.769,-11.996,12.328,17.618,-8.239,12.388,16.825,-5.355,12.135,19.303,-1.842,12.714,17.920,0.991,11.048,19.877,4.596,11.847,18.879,7.524,10.007,20.516,9.469,13.337,20.392,8.658,15.086,23.724,6.518,12.222,25.203,7.034,9.744,28.111,8.474,7.357,25.427,11.533,9.677,25.214,12.002,8.874,28.965,12.153,5.091,28.188,8.425,4.164,28.482,7.795,0.750,26.879,5.473,0.298,23.846,3.332,-1.880,26.206,2.840,0.878,28.833,1.940,3.327,26.020,-0.582,0.712,24.719,-2.204,0.397,28.202,-2.392,4.223,28.452,-4.086,4.459,25.005,-6.552,1.719,26.034,-7.328,3.563,29.321,-8.006,6.713,27.192,-10.663,4.749,25.191,-8.793,4.442,21.849,-11.187,2.643,19.413,-8.373,2.577,16.797,-4.568,3.010,16.901,-2.716,4.027,13.717,0.865,2.893,14.429,4.159,3.820,12.698,7.337,2.353,14.211,11.038,1.743,13.319,10.994,-1.882,14.591,9.311,-4.452,12.299,6.421,-6.282,14.064,5.700,-3.415,16.542,2.056,-2.975,15.232,1.561,-6.774,15.666,2.709,-6.572,19.334,0.506,-3.488,19.865,-2.533,-5.379,18.431,-2.025,-8.071,21.154,-2.190,-5.431,23.973,-5.188,-3.227,22.951,-8.964,-3.907,22.615,-9.153,-1.288,19.804,-8.372,-1.871,16.097,-4.707,-1.442,14.950,-3.623,-0.022,11.577,-0.021,-0.430,10.401,1.086,3.001,9.049,4.564,1.484,8.433,6.953,-0.812,10.369,10.763,-0.939,9.715,11.378,-2.654,6.301,8.357,-4.951,6.760,4.914,-3.577,5.736,2.889,-0.466,4.796,-0.579,-1.928,3.914,-2.459,1.392,3.524,0.198,2.545,0.995,-0.237,-0.619,-1.138,-4.073,-0.217,-0.940,-3.898,3.454,-2.111,-1.474,2.478,-4.922,-3.914,-0.321,-5.995,-6.878,2.130,-5.728,-5.020,4.637,-7.968,-4.241,1.927,-10.593,-7.910,0.768,-10.520,-9.332,4.321,-10.998,-6.983,5.003,-13.968,-7.031,1.575,-15.756,-10.487,0.279,-14.591,-8.948,-2.989,-13.179,-5.947,-4.557,-11.366,-6.421,-8.195,-12.482,-4.145,-9.000,-15.458,-2.052,-5.773,-15.141,1.735,-5.954,-15.619,3.193,-3.854,-12.739,6.912,-2.966,-12.731,8.468,-1.843,-9.401,11.877,-0.149,-9.822,14.716,0.657,-7.400,15.500,-0.023,-3.698,13.426,-3.226,-3.138,15.760,-4.445,-0.314,14.759,-1.591,2.045,11.260,-0.748,0.679,8.291,-1.693,2.881,6.200,-0.200,-0.009,7.643,-2.648,-2.579,6.974,-5.685,-0.325,3.363,-4.659,0.504,2.627,-3.895,-3.184,4.086,-7.267,-4.393,1.782,-9.245,-2.050,-1.385,-7.136,-2.502,-1.050,-6.814,-6.316,-0.454,-10.585,-6.681,-3.594,-11.216,-4.492,-5.539,-8.826,-6.810,-4.372,-10.812,-9.924,-1.623,-8.483,-11.259,1.773,-9.794,-12.475,4.618,-8.016,-10.644,8.180,-7.556,-11.962,10.870,-5.957,-9.776,13.792,-4.136,-11.424,16.777,-3.307,-9.200,20.585,-3.483,-8.863,21.418,-7.092,-7.692,22.615,-5.575,-4.359,19.171,-3.884,-3.842,17.267,-7.196,-4.240,16.138,-8.828,-0.915,17.653,-12.138,0.145,14.846,-14.693,-0.371,12.939,-12.652,-3.041,12.472,-16.036,-4.837,9.755,-16.869,-2.222,7.730,-13.760,-3.242,5.035,-13.882,-6.022,7.267,-11.699,-8.251,9.561,-11.803,-11.279,13.089,-10.306,-11.013,14.817,-8.359,-13.803,18.106,-6.404,-13.888,17.272,-4.582,-17.161,14.680,-1.776,-16.954,14.651,-1.130,-20.744,13.640,-4.774,-21.485,10.580,-4.602,-19.123,9.203,-1.081,-19.930,7.468,-2.012,-23.293,5.225,-4.530,-21.403,4.486,-2.453,-18.251,0.918,-1.173,-17.672,2.290,0.529,-14.520,5.810,1.635,-13.527,6.246,2.330,-9.805,9.514,4.163,-9.132,10.993,3.791,-5.619,13.082,6.295,-3.686,16.623,5.132,-2.917,16.803,4.908,0.919,20.329,6.369,1.452,19.624,6.609,5.206,19.534,2.726,5.245,22.757,2.232,3.215,25.733,1.261,5.432,27.655,0.024,2.321,28.184,0.817,-1.394,25.079,-0.800,-2.982,25.905,0.844,-6.368,28.958,2.838,-7.583,27.344,6.311,-8.051,23.928,8.071,-8.087,24.694,8.944,-11.749,25.164,5.248,-12.596,21.973,4.321,-10.687,20.023,7.034,-12.610,21.562,5.898,-15.956,20.644,2.180,-15.394,17.416,2.292,-13.312,16.187,5.934,-13.419,13.053,6.712,-15.456,14.220,9.405,-17.887,11.799,10.355,-20.704,13.590,8.372,-23.436,12.611,5.371,-21.247,9.176,6.953,-20.659,8.675,6.904,-24.496,9.274,3.085,-24.372,6.130,2.738,-22.193,2.743,1.775,-23.741,0.460,4.796,-24.342,-1.907,3.796,-21.491,0.938,3.121,-19.018,0.969,4.846,-15.601,3.953,6.306,-13.729,3.681,5.980,-9.920,5.871,6.990,-6.958,4.998,6.663,-3.173,7.308,9.654,-2.474,9.112,11.723,-1.473,10.925,11.579,-4.867,14.506,12.639,-5.725,14.186,14.218,-9.186,17.056,13.323,-11.567,17.885,10.122,-9.585,14.933,7.654,-9.750,12.722,9.850,-12.018,13.259,12.775,-14.414,11.213,15.954,-13.691,9.556,15.816,-17.168,8.259,12.272,-16.395,7.183,13.070,-12.799,5.114,16.061,-14.123,3.698,14.164,-17.166,-0.014,13.335,-17.665,0.962,9.623,-17.068,2.217,10.505,-13.535,-0.237,9.686,-10.700,2.003,10.910,-7.805,-0.314,13.798,-6.772,-3.403,11.557,-7.252,-1.842,8.880,-4.923,-1.754,11.533,-2.118,-5.462,12.435,-2.567,-6.463,8.739,-2.959,-4.491,8.064,0.245,-7.137,10.044,2.222,-10.080,8.106,0.660,-8.446,4.689,1.320,-7.599,5.663,4.941,-11.255,6.749,5.386,-12.391,3.345,4.014,-9.988,1.427,6.330,-11.113,3.370,9.450,-14.813,3.061,8.463,-14.632,-0.749,7.924,-12.526,-1.418,11.078,-14.779,0.666,13.408,-18.116,-0.921,12.390,-19.319,1.467,9.680,-22.357,-0.735,8.852,-24.780,2.248,8.472,-25.535,3.725,5.008,-22.872,5.442,2.998,-25.649,5.951,0.398	MGSTSRVRGTGVNRHLLSTEDLDRDDALLVLDTAERMARVAEASVRKLPTLRGRTVVNLFFEDSTRTRTSFEVAAKRLSADVINFSARGSSVSKGESLKDTAQTLEAMGADAVVCRHAASGAPHRLASWVRGSVVNAGDGTHEHPTQALLDAFTMRRRLGRIDGLAVTIVGDVLHSRVARSNVWLLATLGATVTVVAPPTLVPLGISSWPVEVSYNLDAVLPKSDVVMMLRVQRERMSAAFFPTEREYSRRYGLDADRAEMLPDHALVMHPGPMVRGMEIASRVADSARSTVVEQVANGVSVRMAVLYLLLGGSGEVS	106370	Frankia casuarinae
	AF-Q62I89-F1-model_v6 Aspartate carbamoyltransferase catalytic subunit	31.7	3	309	29	343	1	4.638e-52	1754	311	343	NPLY---Q--KHIISINDLSRDDLNLVLATAAKLKA-----NPQPELLKHKVIASCFFEASTRTRLSFETSMHRLGASVVGFSDSANTSLGKKGETLADTISVIS-TYVDAIVMRHPQEGAARLATEFS-GNVPVLNAGDGSNQHPTQTLLDLFTIQETQGRLDNLHVAMVGDLKYGRTVHSLTQALAKFDGNRFYFIAPDALAMPQYILDMLDEKGIAWSLHSSIEEVIAEVDILYMTRVQKERLDP---SEYANVKAQFVLRASDLHNAKANMKVLHPLP--RVDEIATDVDKTPHAWYFQQAGNGIFARQALLALVLNRDL	NPQLTKNGELKHLLTIEGLPRAILNQILDTAEQFVSVTDREVKKVPLLRGKSVFNLFFENSTRTRTTFEIAAKRLSADVINL-NINASST-SKGESLLDTINNLSAMHADLFVVRHASSGAPYLIAEHCAPHVHVINAGDGRHAHPTQGLLDMYTIRHYKRDFTKLRVAIVGDILHSRVARSDIHALTTLGVPEVRAIGPRTLLPGG-----LEQMG--VRVFHNLDEGLRDVDVIIMLRLQNERMSGALLPSAQEYFKSWGLTPERLALAAPDAIVMHPGPMNRGVEIDSQVADGPQSVILNQVTFGIAVRMAVMGIVAGTSD	-14.159,66.815,-13.961,-13.317,65.986,-10.335,-14.714,62.775,-8.778,-13.507,61.417,-5.886,-13.054,58.959,-3.751,-10.836,56.613,-1.705,-10.080,52.920,-2.100,-7.781,52.564,0.963,-6.624,49.341,2.661,-5.828,45.834,1.613,-2.324,44.995,2.841,-2.408,41.201,2.194,-1.478,39.676,5.533,1.822,37.836,5.109,1.002,34.209,4.254,0.981,32.305,7.549,3.276,29.322,6.742,1.616,26.049,5.686,0.572,24.018,8.713,2.745,21.727,10.811,0.813,18.484,10.246,3.189,16.391,12.371,0.767,13.584,13.380,3.691,11.954,15.303,3.281,12.158,19.147,-0.094,13.774,19.928,-1.250,12.540,23.369,-4.168,10.288,22.288,-3.022,8.495,19.061,-6.228,6.383,18.514,-4.252,3.701,16.560,-2.877,2.113,19.775,-4.313,0.891,23.097,-2.751,2.118,26.394,-0.748,-1.169,26.271,0.657,-0.343,22.766,-1.540,-2.912,20.909,-3.041,-2.091,17.489,-6.622,-0.783,18.066,-7.073,0.888,14.635,-5.034,0.919,11.393,-5.141,4.589,10.286,-1.573,5.262,8.969,1.872,3.568,8.967,3.315,6.922,10.176,4.511,6.440,13.789,3.608,2.704,14.041,6.295,0.736,15.982,8.423,-1.797,14.012,7.052,-4.539,16.332,3.440,-3.863,15.139,4.548,-3.960,11.468,6.321,-7.318,12.063,3.253,-8.717,13.945,0.968,-7.830,10.966,3.420,-9.328,8.439,3.911,-12.556,10.548,0.115,-12.916,10.888,-0.267,-12.375,7.091,2.233,-15.232,6.443,-0.124,-17.638,8.273,-3.007,-16.522,5.960,-1.038,-16.984,2.693,-1.094,-20.775,3.446,-4.936,-20.597,3.852,-5.311,-19.593,0.152,-4.170,-23.089,-1.010,-6.619,-24.958,1.315,-9.914,-26.505,0.149,-11.497,-24.658,3.124,-10.325,-21.014,2.795,-12.448,-19.886,5.816,-11.351,-19.474,9.463,-13.848,-18.531,12.269,-11.671,-15.650,13.656,-14.357,-12.955,13.033,-17.409,-15.272,13.309,-20.384,-13.141,14.445,-18.533,-9.840,13.698,-19.965,-7.285,11.236,-17.572,-5.566,8.764,-18.847,-2.368,7.125,-17.093,-1.287,3.901,-17.446,2.538,3.756,-16.131,3.604,0.322,-16.880,7.359,-0.068,-14.164,7.388,-2.797,-14.542,4.702,-5.515,-12.192,1.664,-5.440,-13.495,-1.655,-6.872,-10.234,-3.636,-6.285,-9.653,-2.446,-2.694,-13.348,-2.995,-1.729,-13.425,-6.492,-3.337,-10.181,-7.584,-1.578,-11.504,-6.316,1.814,-14.807,-8.202,1.232,-12.883,-11.418,0.348,-10.651,-10.990,3.457,-13.631,-10.462,5.842,-15.635,-13.410,4.325,-12.509,-15.642,4.719,-12.463,-14.637,8.429,-16.187,-15.688,8.622,-17.398,-12.095,9.216,-20.721,-10.681,7.988,-19.918,-8.095,5.262,-21.989,-4.982,4.545,-21.063,-2.944,1.448,-22.630,0.532,1.599,-23.454,2.375,-1.619,-22.560,5.738,-0.019,-22.882,7.625,-3.355,-26.583,6.552,-3.387,-27.354,6.933,0.395,-25.336,9.871,1.873,-25.045,12.504,-0.923,-28.859,12.430,-1.411,-29.701,13.231,2.274,-27.046,15.769,3.455,-26.293,13.487,6.473,-23.011,14.266,8.286,-20.105,11.764,8.307,-20.458,11.367,12.117,-24.276,10.855,11.968,-23.712,8.106,9.347,-21.125,6.455,11.681,-23.436,6.763,14.739,-26.316,5.166,12.767,-24.053,2.288,11.586,-22.605,1.822,15.118,-26.237,1.537,16.361,-26.626,-1.213,13.661,-23.921,-3.218,15.573,-20.922,-2.544,13.303,-17.710,-4.086,14.793,-15.321,-2.857,12.052,-15.303,0.073,9.612,-13.164,-0.229,6.461,-13.000,3.408,5.310,-12.016,4.893,1.927,-12.391,8.698,1.697,-11.365,11.639,-0.571,-10.561,13.911,2.447,-7.371,13.158,4.429,-7.981,12.387,8.154,-11.587,11.078,7.737,-10.670,7.550,9.124,-8.953,9.306,12.076,-12.054,11.435,12.827,-14.186,8.221,12.715,-11.772,6.435,15.123,-12.090,9.318,17.671,-15.946,9.204,17.612,-16.855,5.503,17.065,-18.065,3.355,19.980,-15.188,1.823,22.085,-15.674,-1.740,20.667,-15.663,-0.497,17.018,-12.446,-0.697,15.003,-11.325,1.417,11.995,-9.138,0.387,9.033,-8.009,3.052,6.556,-8.491,1.670,2.999,-7.076,5.065,1.840,-7.583,8.809,2.572,-6.957,11.782,0.182,-3.171,12.226,-0.405,-2.332,11.126,3.148,-2.284,7.342,3.760,-3.076,3.868,2.410,-1.675,1.720,5.271,-3.075,-1.638,4.017,-1.373,-1.046,0.617,1.966,-0.115,2.260,1.730,-3.250,4.484,0.991,-5.590,1.523,3.937,-3.994,-0.320,6.155,-4.717,2.738,4.791,-8.299,2.917,5.599,-8.728,-0.810,9.167,-7.391,-0.281,9.634,-9.637,2.817,8.367,-12.700,0.893,10.985,-12.292,-1.906,13.892,-10.430,-0.175,13.451,-11.550,3.513,15.692,-8.992,5.313,14.817,-5.282,4.858,18.172,-4.170,6.410,20.091,-5.314,3.272,17.888,-3.611,0.652,17.995,-0.615,-1.662,14.394,0.294,-2.583,13.384,2.633,-5.433,9.968,4.365,-5.471,9.479,5.748,-8.996,7.040,8.273,-10.482,4.185,10.390,-9.024,5.245,10.627,-5.332,3.632,14.108,-4.912,0.081,12.720,-5.441,0.597,9.099,-4.195,-0.831,8.183,-0.759,0.815,4.748,-1.354,4.324,6.252,-1.746,4.035,7.979,1.675,2.820,4.714,3.307,5.738,2.796,1.690,8.345,5.394,2.827,7.060,5.190,6.439,7.004,1.355,6.302,10.478,0.925,4.663,12.135,3.427,7.065,10.388,1.832,10.124,11.506,-1.675,8.968,15.143,-0.426,8.705,15.730,-0.292,4.910,19.199,1.390,4.700,18.481,3.094,1.339,15.093,4.391,0.113,15.166,6.277,-3.234,12.542,8.688,-4.573,12.939,8.820,-8.374,10.989,11.247,-10.564,10.692,14.638,-12.280,10.987,17.695,-9.941,7.255,18.428,-10.598,6.208,15.027,-9.092,8.525,14.874,-6.027,7.312,16.667,-2.841,9.727,18.759,-0.778,10.548,17.185,2.628,11.596,13.693,1.347,15.255,13.973,2.501,14.012,14.831,6.049,12.203,11.425,5.883,15.592,9.698,5.137,14.807,9.354,1.372,17.470,9.948,-1.335,16.085,12.020,-4.252,17.006,11.230,-7.891,16.078,13.261,-11.005,17.600,10.689,-13.398,15.827,7.307,-13.694,18.880,5.270,-14.789,21.091,6.666,-11.947,18.338,6.107,-9.350,17.761,2.466,-10.535,21.446,1.412,-10.216,21.932,-1.645,-7.904,18.376,-1.432,-6.378,16.822,-4.666,-4.984,13.174,-3.468,-5.225,11.470,-1.157,-7.753,8.029,0.247,-6.793,6.565,1.863,-9.923,3.812,4.429,-9.210,0.804,5.225,-11.405,0.572,8.798,-12.751,-2.418,10.341,-10.891,-3.606,12.438,-13.916,-7.003,12.863,-12.149,-5.169,14.757,-9.285,-2.921,17.047,-11.391,-3.871,20.747,-11.651,-2.029,22.275,-14.661,0.711,21.002,-17.031,3.063,19.143,-14.597,4.152,16.867,-17.522,4.566,17.452,-21.335,2.736,14.191,-22.315,2.290,10.528,-21.248,4.659,9.545,-24.137,7.426,11.968,-23.006,6.876,10.641,-19.468,7.354,6.984,-20.629,10.466,7.963,-22.646,12.046,9.636,-19.558,10.549,7.688,-16.593,8.963,4.471,-17.974,10.506,1.218,-16.682,11.779,-0.764,-19.742,13.801,-4.065,-19.854,17.012,-2.037,-20.562,16.390,0.188,-17.489,15.466,-2.839,-15.346,18.916,-4.298,-16.254,20.499,-1.371,-14.259,18.975,-2.799,-11.037,20.273,-5.818,-9.097,19.996,-9.036,-11.270,17.496,-10.491,-8.722,15.543,-7.188,-8.294,11.727,-7.376,-7.961,9.260,-5.079,-9.797,6.179,-3.893,-7.882,3.192,-1.668,-8.733,0.114,-0.889,-6.483,-2.162,-0.545,-9.575,-4.050,0.116,-11.762,-1.104,0.228,-14.248,-0.978,2.434,-17.349,1.069,0.159,-19.662,3.378,2.213,-21.925,3.314,5.212,-19.472,5.017,4.237,-16.172,5.863,0.588,-17.096,6.566,-1.555,-20.188,4.318,-4.625,-20.655,7.370,-6.952,-20.926,8.503,-5.676,-17.491,4.991,-5.764,-15.941,4.531,-9.438,-17.068,8.280,-10.291,-16.903,10.119,-12.786,-14.614,11.037,-10.042,-12.049,7.378,-8.837,-11.746,5.581,-9.592,-8.453,2.552,-7.336,-9.229,-0.032,-10.173,-9.244,1.509,-11.526,-5.995,0.853,-8.080,-4.378,-2.894,-8.696,-5.135,-2.826,-12.209,-3.573,-0.791,-11.054,-0.529,-3.141,-8.054,-0.230,-5.923,-10.475,0.857,-3.651,-12.134,3.484,-2.485,-8.745,4.921,-6.112,-7.491,5.100,-7.046,-10.743,6.910,-4.083,-10.181,9.301,-5.055,-6.554,10.087,-8.754,-7.482,10.576,-7.839,-10.492,12.769,-5.449,-8.383,14.922,-7.825,-5.420,15.452,-11.170,-7.316,15.797,-10.298,-11.034,16.480,-9.488,-10.691,20.214,-12.597,-11.336,22.291,-12.638,-8.794,25.144	MTTDTSGRTGNPAAAAPAERFRYGFLKGNPQLTKNGELKHLLTIEGLPRAILNQILDTAEQFVSVTDREVKKVPLLRGKSVFNLFFENSTRTRTTFEIAAKRLSADVINLNINASSTSKGESLLDTINNLSAMHADLFVVRHASSGAPYLIAEHCAPHVHVINAGDGRHAHPTQGLLDMYTIRHYKRDFTKLRVAIVGDILHSRVARSDIHALTTLGVPEVRAIGPRTLLPGGLEQMGVRVFHNLDEGLRDVDVIIMLRLQNERMSGALLPSAQEYFKSWGLTPERLALAAPDAIVMHPGPMNRGVEIDSQVADGPQSVILNQVTFGIAVRMAVMGIVAGTSD	243160	Burkholderia mallei ATCC 23344
	AF-A0LK21-F1-model_v6 Aspartate carbamoyltransferase catalytic subunit	31.4	1	307	1	305	1	2.329e-51	1752	311	305	MANPLYQKHIISINDLSRDDLNLVLATAAKLK---ANP--QPELLKHKVIASCFFEASTRTRLSFETSMHRLGASVVGFSDSANTSLGKKGETLADTISVI-STYVDAIVMRHPQEGAARLATEFSGNVPVLNAGDGSNQHPTQTLLDLFTIQETQGRLDNLHVAMVGDLKYGRTVHSLTQALAKFDGNRFYFIAPDALAMPQYILDMLDEKGIAWSLHSSIEEVIAEVDILYMTRVQKERLDP---SEYANVKAQFVLRASDLHNAKANMKVLHPLP--RVDEIATDVDKTPHAWYFQQAGNGIFARQALLALVLNR	M--PFKRKDLLGLRELDVHEIEHILELAVSLKEINARPIKKVPTLRGKTVIHLFYEPSTRTRTSFDIAAKRLSADTYSI-TTAASSMV-KGETLLDTVKNLEAMKPDVFVLRHTVSGTPHRIARHTT-ASVINAGDGMHEHPSQALLDMMTMLEHKKKLDGLTVAILGDIAHSRVARSNIWGLRKM-GAKVILCGPITLIPPE-----AHTMGVE--VSHKLGEIIPEADVIMVLRLQKERQQQMLLPSLREYSIYYGLTAEKLKKARRNVLIMHPGPLNRGVEISPDVADGPHSVILDQVTNGVAVRMALLYLLGQK	-12.665,20.713,9.550,-14.132,17.469,11.035,-14.643,14.646,8.489,-18.475,14.711,7.998,-18.957,11.896,5.420,-20.916,8.693,6.130,-18.928,6.707,3.550,-15.565,6.472,1.760,-16.606,5.480,-1.788,-13.900,7.116,-3.972,-11.374,10.034,-4.018,-13.020,12.001,-6.887,-15.533,13.744,-4.550,-13.272,14.253,-1.431,-11.967,17.784,-0.734,-8.202,18.530,-0.260,-8.761,19.176,3.483,-10.581,15.790,3.862,-7.600,13.940,2.290,-5.158,15.919,4.520,-7.203,15.159,7.667,-7.273,11.383,6.852,-3.481,11.380,6.182,-2.670,13.388,9.385,-4.767,10.967,11.481,-3.087,7.996,9.709,0.380,9.397,10.671,-0.727,9.674,14.358,-2.254,6.138,14.337,0.928,4.643,12.716,2.630,4.918,16.168,0.250,2.176,17.507,2.154,-0.287,15.250,5.419,0.351,17.191,3.810,-0.206,20.662,4.348,-3.543,22.530,0.532,-3.519,22.947,-0.696,-2.761,19.390,-4.283,-2.127,20.653,-6.250,1.010,21.621,-9.953,0.932,22.749,-11.049,3.723,20.311,-13.604,1.455,18.514,-14.364,-0.874,21.484,-17.897,-2.296,21.009,-17.935,-1.382,17.266,-18.529,-4.059,14.591,-16.723,-4.096,11.206,-18.018,-6.447,8.472,-15.651,-7.312,5.599,-17.636,-8.061,2.399,-14.976,-9.369,-0.072,-16.670,-10.667,-3.254,-13.446,-10.164,-5.247,-10.443,-11.999,-3.635,-7.875,-9.897,-1.731,-5.653,-11.311,1.035,-3.618,-8.125,1.700,-6.472,-5.542,1.592,-8.787,-7.713,3.776,-6.059,-8.659,6.308,-4.913,-5.016,6.580,-8.492,-3.791,7.346,-8.957,-6.714,9.816,-5.654,-5.806,11.574,-6.679,-2.090,11.546,-10.072,-2.857,13.206,-8.418,-5.196,15.798,-5.782,-2.485,16.588,-8.735,-0.121,17.335,-10.440,-2.908,19.429,-13.378,-3.326,16.996,-14.974,-6.755,16.399,-14.472,-8.122,12.857,-16.508,-10.508,10.683,-15.468,-11.675,7.190,-17.816,-12.806,4.417,-16.324,-14.124,1.153,-18.209,-15.198,-2.029,-17.645,-18.923,-1.282,-18.929,-18.527,2.336,-21.912,-16.231,1.472,-25.652,-16.887,0.912,-25.078,-15.411,-2.597,-24.154,-19.038,-3.581,-27.839,-19.777,-2.687,-29.074,-16.892,-4.937,-29.389,-14.178,-2.220,-28.961,-10.661,-3.653,-26.063,-8.586,-2.252,-28.666,-5.997,-1.137,-30.615,-8.628,0.877,-27.304,-9.889,2.369,-26.531,-6.268,3.442,-30.067,-5.812,4.942,-29.801,-9.133,6.841,-26.396,-8.028,8.203,-27.755,-4.491,8.943,-30.397,-6.145,11.206,-27.355,-7.337,13.302,-26.401,-3.591,13.774,-22.871,-3.365,12.232,-21.132,0.044,12.367,-18.953,-0.325,9.212,-19.066,-2.335,5.975,-15.714,-2.763,4.159,-16.736,-3.806,0.632,-14.721,-5.197,-2.306,-16.686,-6.207,-5.426,-16.101,-7.134,-9.137,-18.843,-4.717,-10.344,-18.074,-0.960,-10.402,-20.464,1.234,-8.329,-21.531,-1.603,-5.932,-20.247,0.301,-2.788,-22.254,3.369,-3.959,-25.413,1.233,-4.328,-24.867,-0.336,-0.859,-24.143,3.031,0.870,-27.662,4.277,-0.177,-29.443,1.271,1.460,-27.639,1.014,4.859,-27.272,3.290,7.916,-23.825,1.738,8.609,-20.729,3.443,7.124,-19.401,1.983,3.805,-15.708,1.774,2.827,-14.808,0.973,-0.791,-11.950,-1.602,-0.576,-12.121,-1.802,-4.417,-14.968,-1.905,-7.013,-14.312,-3.346,-10.513,-12.284,-0.832,-12.611,-13.695,2.187,-10.699,-11.918,3.110,-7.401,-9.665,1.898,-4.549,-9.603,5.011,-2.266,-7.746,3.404,0.712,-4.906,2.319,-1.662,-4.490,5.825,-3.157,-4.538,7.330,0.405,-1.781,4.942,1.640,0.189,5.665,-1.587,-0.058,9.446,-0.838,0.957,8.782,2.822,4.077,6.870,1.621,4.953,9.713,-0.812,4.533,12.334,1.999,6.812,10.377,4.405,9.667,10.237,1.832,9.139,13.514,-0.207,7.550,15.735,2.567,4.977,17.186,0.072,2.673,16.011,-2.765,2.335,19.430,-4.458,4.669,19.810,-7.468,5.782,16.116,-7.444,6.011,14.351,-10.822,4.329,10.921,-10.375,4.626,8.374,-13.199,2.001,5.539,-13.232,3.207,2.584,-15.341,1.348,-0.307,-17.037,-2.325,-1.419,-17.195,-4.147,1.933,-16.704,-7.378,0.909,-18.518,-8.183,-1.880,-15.994,-6.624,-0.319,-12.819,-8.896,1.103,-10.095,-5.594,1.908,-8.267,-4.401,4.096,-11.171,-7.826,5.823,-11.299,-7.962,6.652,-7.545,-4.293,7.815,-7.596,-5.053,10.130,-10.594,-7.957,11.688,-8.612,-6.040,11.978,-5.297,-2.581,13.066,-6.563,-3.882,15.756,-8.978,-6.152,17.165,-6.251,-3.075,17.346,-3.972,-1.144,19.366,-6.669,1.000,16.537,-8.160,1.801,16.267,-11.901,0.597,12.790,-13.021,2.108,11.065,-16.085,0.563,7.823,-17.395,2.861,5.416,-19.231,2.011,2.153,-20.995,1.108,0.416,-24.286,-1.567,2.376,-26.251,-3.913,-0.659,-25.808,-3.651,-0.297,-21.974,-4.288,3.495,-21.811,-8.051,4.266,-21.552,-9.256,6.785,-24.244,-10.677,9.039,-21.467,-7.128,9.431,-19.934,-6.627,12.663,-21.974,-9.753,14.180,-20.269,-8.387,13.435,-16.746,-5.904,16.349,-17.317,-2.861,13.982,-16.999,0.059,13.570,-19.406,0.238,10.325,-21.448,3.456,8.761,-22.789,4.098,5.447,-24.575,7.901,5.580,-23.986,9.130,4.622,-20.505,12.666,5.983,-21.234,11.334,9.589,-21.673,9.440,9.583,-18.306,12.092,8.004,-15.991,14.397,11.142,-15.819,11.409,13.401,-14.918,9.695,11.174,-12.314,10.026,11.860,-8.560,7.894,8.720,-7.979,7.320,5.700,-10.268,4.168,3.669,-9.489,4.378,0.285,-11.261,1.061,-1.547,-11.835,0.334,-5.266,-12.078,-0.962,-6.441,-15.486,-4.673,-7.332,-14.906,-4.807,-10.495,-17.137,-8.118,-11.484,-15.474,-9.799,-8.280,-16.889,-8.407,-8.543,-20.446,-11.086,-10.124,-22.699,-8.899,-9.382,-25.783,-5.227,-9.864,-26.761,-4.194,-6.288,-25.777,-0.450,-7.211,-25.781,1.587,-9.253,-28.338,3.434,-10.981,-25.430,4.412,-10.604,-21.739,8.068,-10.788,-22.898,7.541,-7.749,-25.151,5.722,-5.896,-22.333,8.657,-6.658,-19.939,11.251,-5.431,-22.507,9.484,-2.099,-23.286,7.463,-1.292,-20.103,9.021,-3.542,-17.402,11.029,-1.479,-14.876,14.688,-2.681,-14.568,17.864,-1.371,-12.836,19.241,-0.537,-16.320,16.248,1.710,-17.161,16.598,3.292,-13.665,20.228,4.469,-14.354,18.594,7.599,-15.911,16.251,8.170,-12.925,16.528,10.980,-10.348,18.921,10.006,-7.477,15.995,10.199,-4.977,13.328,8.448,-7.174,10.760,6.336,-5.268,9.541,2.987,-6.614,6.008,2.016,-5.584,3.814,-0.977,-6.437,0.300,-1.667,-5.095,1.032,-5.529,-5.133,0.939,-8.435,-5.755,4.072,-8.267,-7.976,4.818,-10.244,-11.160,8.620,-10.167,-10.865,10.330,-10.089,-14.305,7.151,-8.727,-16.038,6.269,-5.200,-14.786,9.268,-4.945,-12.368,12.625,-6.745,-11.960,13.479,-8.296,-8.520,16.523,-5.982,-8.018,14.232,-2.929,-8.509,11.347,-4.298,-6.387,13.765,-4.976,-3.448,16.225,-2.185,-4.429,17.278,0.975,-2.486,14.555,3.101,-4.207,11.721,0.660,-3.296,9.093,1.718,-0.723,6.686,-1.191,-1.518,6.817,-2.578,2.072,6.313,0.962,3.486,3.057,1.089,1.413,1.971,-2.171,3.174,2.798,-0.695,6.635,1.091,2.660,5.845,-1.894,0.663,4.543,-2.729,-0.429,8.118,-2.351,3.142,9.488,-4.636,4.690,6.785,-7.203,1.889,7.313,-7.141,2.627,11.084,-7.772,6.355,10.346,-10.693,5.475,8.015,-12.276,3.025,10.508,-11.814,5.592,13.310,-13.469,8.442,11.318,-16.332,6.236,10.011,-16.916,4.030,13.125,-17.500,6.847,15.739,-21.235,7.177,14.850	MPFKRKDLLGLRELDVHEIEHILELAVSLKEINARPIKKVPTLRGKTVIHLFYEPSTRTRTSFDIAAKRLSADTYSITTAASSMVKGETLLDTVKNLEAMKPDVFVLRHTVSGTPHRIARHTTASVINAGDGMHEHPSQALLDMMTMLEHKKKLDGLTVAILGDIAHSRVARSNIWGLRKMGAKVILCGPITLIPPEAHTMGVEVSHKLGEIIPEADVIMVLRLQKERQQQMLLPSLREYSIYYGLTAEKLKKARRNVLIMHPGPLNRGVEISPDVADGPHSVILDQVTNGVAVRMALLYLLGQK	335543	Syntrophobacter fumaroxidans MPOB
	AF-A5D1A5-F1-model_v6 Aspartate carbamoyltransferase catalytic subunit	32.2	1	311	1	309	1	8.744e-52	1752	311	309	MANPLYQKHIISINDLSRDDLNLVLATAAKLKA-----NPQPELLKHKVIASCFFEASTRTRLSFETSMHRLGASVVGFSDSANTSLGKKGETLADTISVIS-TYVDAIVMRHPQEGAARLATEFSGNVPVLNAGDGSNQHPTQTLLDLFTIQETQGRLDNLHVAMVGDLKYGRTVHSLTQALAKFDGNRFYFIAPDALAMPQYILDMLDEKGIAWSLHSSIEEVIAEVDILYMTRVQKERLDPSE---YANVKAQFVLRASDLHNAKANMKVLHPLP--RVDEIATDVDKTPHAWYFQQAGNGIFARQALLALVLNRDLVL	MG--LIGKDLIGLRDMPAERIKLILDTAVPMKEIIRRQIKKVPTLRGRTVVTVFYEASTRTRTSFELAAKYLSADTVTI-AAAASSV-SKGESLKDTARTIAAMGADAVVLRHPMAGAAELLARTV-DAAVINAGDGAHEHPSQALLDLFTVREKKGRLEGLKVAIIGDIMHSRVARSDIWGFTRM-GAEVRLAGPATLLPPG-----LEKMGAR--VCSSVEEALMDADVVIVLRIQLERQQQGLFPGLREYARLFGINRERLRLAAPGAVVMHPGPMNRGIEISPEVADGLQSAINEQVNNGVAVRMALLYLLTGGGCRK	-14.999,16.776,15.435,-11.833,14.726,16.132,-8.776,14.950,13.773,-10.078,11.839,11.893,-13.532,13.101,10.669,-16.523,10.747,9.977,-15.622,9.294,6.539,-12.672,8.204,4.328,-13.730,9.448,0.848,-10.406,10.528,-0.698,-6.863,11.868,-0.115,-7.095,15.038,-2.312,-8.208,17.311,0.570,-6.817,15.170,3.447,-4.405,17.079,5.790,-0.946,15.532,6.439,-1.707,15.227,10.214,-4.727,12.983,9.435,-2.598,10.761,7.130,0.100,10.611,9.878,-2.497,9.654,12.565,-3.782,6.753,10.372,-0.223,5.536,9.637,0.818,5.813,13.358,-2.335,3.851,14.332,-1.443,1.144,11.734,1.884,0.353,13.577,0.273,-1.406,16.638,-2.345,-3.014,14.286,0.502,-4.727,12.359,1.746,-6.241,15.650,-1.757,-7.793,16.169,-1.495,-9.527,12.720,1.815,-11.183,13.864,0.225,-12.731,17.027,-0.898,-16.369,17.235,-4.235,-14.905,18.471,-5.023,-12.116,15.948,-8.288,-11.082,17.720,-8.675,-7.998,19.949,-12.129,-6.867,21.293,-11.548,-3.214,20.172,-14.677,-3.119,17.921,-16.763,-5.755,19.799,-20.473,-5.035,19.143,-19.697,-2.922,16.015,-21.037,-3.910,12.571,-18.957,-3.417,9.378,-20.869,-3.731,6.077,-18.836,-4.377,2.899,-20.580,-3.330,-0.357,-18.800,-4.300,-3.589,-20.311,-3.418,-7.003,-16.968,-4.333,-8.670,-14.931,-7.543,-8.304,-12.226,-7.230,-5.615,-10.457,-10.142,-3.861,-7.660,-8.268,-1.989,-9.540,-5.113,-0.848,-12.689,-7.057,0.272,-10.860,-9.883,2.104,-8.437,-7.447,3.821,-11.298,-5.239,5.190,-13.181,-8.399,6.271,-10.014,-9.690,8.048,-9.371,-6.226,9.579,-12.926,-6.105,11.041,-12.688,-9.750,12.314,-9.258,-9.082,13.934,-10.893,-6.111,15.750,-13.829,-8.440,16.756,-16.406,-6.480,14.704,-19.323,-8.288,13.043,-19.046,-8.382,9.222,-21.834,-8.309,6.607,-21.071,-8.649,2.858,-23.330,-7.271,0.104,-22.124,-8.517,-3.293,-24.029,-6.609,-6.047,-24.401,-9.760,-8.229,-26.266,-11.516,-5.334,-28.276,-8.530,-3.909,-31.351,-6.382,-4.792,-28.819,-4.169,-6.663,-29.059,-6.792,-9.482,-32.823,-5.892,-9.604,-32.064,-2.137,-10.062,-32.029,-1.033,-6.370,-30.595,2.508,-6.193,-27.405,3.181,-4.148,-29.663,5.469,-2.005,-32.084,2.596,-1.215,-29.165,0.217,-0.471,-27.895,3.047,1.824,-31.302,3.249,3.636,-31.311,-0.558,4.065,-27.749,-0.451,5.532,-28.758,2.451,7.837,-31.880,0.510,9.003,-29.611,-2.528,9.754,-27.623,-0.345,12.250,-24.220,-0.499,10.468,-21.340,1.343,12.248,-19.180,1.405,9.080,-19.680,0.859,5.330,-16.824,-0.137,2.989,-17.970,0.792,-0.549,-16.442,-0.139,-3.926,-18.428,1.303,-6.858,-17.832,1.763,-10.674,-19.017,5.436,-10.540,-16.908,8.297,-9.150,-18.505,10.122,-6.147,-20.603,7.075,-5.054,-18.761,6.900,-1.678,-19.466,10.629,-1.109,-23.188,10.190,-1.979,-23.354,7.271,0.514,-21.529,9.258,3.282,-24.117,12.091,2.933,-27.016,9.543,3.216,-26.078,7.304,6.244,-24.880,7.917,9.855,-22.392,5.013,9.514,-18.731,5.828,8.757,-18.089,5.434,4.980,-14.809,4.086,3.543,-14.053,4.407,-0.182,-12.632,1.018,-1.328,-12.539,2.493,-4.884,-14.931,4.693,-6.939,-14.524,4.205,-10.727,-11.253,5.832,-11.825,-11.495,8.526,-9.053,-9.835,7.488,-5.729,-8.681,4.451,-3.716,-7.646,6.134,-0.406,-7.087,2.913,1.638,-4.659,1.678,-1.091,-2.631,4.927,-1.116,-2.553,4.852,2.743,-1.137,1.266,2.765,1.370,2.325,0.055,2.495,5.298,2.237,2.648,2.932,5.266,4.802,0.400,3.338,7.233,3.105,2.105,7.473,4.645,5.612,8.361,1.218,7.097,10.967,0.397,4.379,12.573,3.922,4.240,11.881,5.348,7.767,10.486,8.594,6.152,8.153,9.937,3.413,9.345,13.558,3.068,12.049,14.195,0.423,11.701,10.728,-1.217,11.622,10.364,-5.035,8.573,8.193,-5.958,8.347,6.906,-9.555,4.821,5.744,-10.636,4.918,3.796,-13.927,2.110,2.728,-16.315,-1.631,3.458,-16.879,-2.045,6.805,-15.012,-5.248,7.696,-16.980,-7.320,4.814,-15.526,-5.491,4.303,-12.190,-7.414,5.483,-9.126,-4.356,4.169,-7.205,-1.962,6.494,-9.093,-4.237,9.493,-8.342,-4.571,8.707,-4.610,-0.777,7.993,-4.468,0.024,11.373,-6.134,-2.094,13.214,-3.503,-0.873,11.019,-0.597,2.893,11.160,-1.360,2.950,14.886,-2.345,0.944,15.765,0.843,3.647,13.927,2.859,6.490,15.913,1.147,7.642,13.322,-1.460,8.578,14.179,-5.088,6.194,12.151,-7.331,7.404,11.282,-10.881,5.108,9.816,-13.549,5.969,7.877,-16.714,4.013,5.730,-19.194,2.625,5.773,-22.763,1.757,9.430,-23.600,-1.846,8.270,-24.391,-2.112,7.008,-20.743,-0.817,10.326,-19.246,-3.855,12.680,-18.906,-3.103,16.448,-19.153,-2.746,18.486,-15.917,-1.138,15.782,-13.683,1.368,18.555,-12.763,-1.512,20.468,-11.052,-1.663,17.497,-8.616,2.013,18.162,-7.579,3.566,15.375,-9.734,6.342,15.670,-12.381,5.540,14.038,-15.753,8.762,12.497,-17.138,9.614,12.032,-20.853,10.729,8.399,-20.250,10.650,5.581,-17.670,14.455,5.991,-17.402,14.050,9.697,-16.383,11.332,8.793,-13.818,13.533,6.002,-12.340,16.729,8.145,-12.026,17.581,8.068,-8.257,13.992,6.946,-7.424,13.698,5.772,-3.769,10.371,4.030,-4.576,9.128,2.470,-7.851,5.334,1.918,-7.998,4.434,-0.251,-11.011,0.816,-0.097,-12.206,-1.241,-2.831,-13.845,-2.060,-2.262,-17.506,-5.874,-2.405,-17.791,-6.129,-4.604,-20.942,-9.940,-4.399,-20.610,-9.764,-0.598,-21.400,-7.309,-0.862,-24.354,-10.061,-1.133,-27.056,-8.916,2.325,-28.364,-5.337,1.134,-29.220,-3.718,3.478,-26.637,-0.350,1.709,-27.251,0.819,-0.545,-30.145,0.935,-3.870,-28.203,1.900,-5.758,-25.002,5.382,-6.786,-26.248,6.127,-3.148,-27.112,4.715,-1.964,-23.762,6.955,-4.484,-21.915,9.998,-3.318,-23.958,9.394,0.472,-23.623,7.658,0.881,-20.221,8.021,-2.481,-18.381,10.208,-2.594,-15.227,13.097,-5.097,-15.486,16.410,-5.550,-13.590,18.251,-3.276,-16.094,15.846,-0.300,-15.643,15.723,-0.883,-11.864,19.533,-0.122,-11.756,18.651,3.545,-12.560,16.819,3.721,-9.192,18.560,4.640,-5.920,20.612,1.933,-4.086,18.028,0.066,-1.949,15.020,1.392,-3.964,11.680,-0.240,-2.997,9.501,-1.815,-5.729,5.716,-1.813,-5.215,2.644,-2.931,-7.178,-1.045,-2.645,-6.077,-1.730,-5.913,-8.100,-2.962,-8.048,-9.720,0.245,-8.085,-11.826,0.642,-8.991,-15.495,4.116,-10.566,-15.091,6.349,-9.983,-18.149,4.295,-6.879,-19.204,4.522,-4.030,-16.627,6.924,-5.930,-14.313,9.467,-8.716,-14.883,9.277,-11.815,-12.565,12.870,-11.110,-11.336,11.819,-7.603,-10.134,8.389,-8.682,-8.792,9.960,-11.486,-6.639,13.351,-9.716,-6.149,14.955,-8.447,-2.887,13.713,-4.860,-3.573,10.050,-6.025,-3.874,7.583,-4.925,-1.170,4.490,-6.344,-3.016,3.724,-9.005,-0.353,4.384,-6.453,2.433,1.776,-4.132,0.771,-0.799,-6.982,1.115,-0.025,-7.492,4.852,0.196,-3.714,5.520,-3.181,-3.409,3.775,-4.802,-5.323,6.687,-2.984,-3.158,9.316,-4.042,0.175,7.691,-7.640,-1.116,7.266,-7.693,-2.063,10.996,-6.464,1.486,11.820,-9.202,3.006,9.586,-12.004,0.887,11.145,-10.688,1.629,14.671,-10.397,5.421,14.215,-13.761,5.779,12.371,-15.928,3.472,14.633,-14.193,2.953,18.040,-11.528,5.628,18.764,-12.568,9.124,17.504,-16.251,10.040,16.971,-19.029,8.724,19.357,-19.446,10.339,22.725	MGLIGKDLIGLRDMPAERIKLILDTAVPMKEIIRRQIKKVPTLRGRTVVTVFYEASTRTRTSFELAAKYLSADTVTIAAAASSVSKGESLKDTARTIAAMGADAVVLRHPMAGAAELLARTVDAAVINAGDGAHEHPSQALLDLFTVREKKGRLEGLKVAIIGDIMHSRVARSDIWGFTRMGAEVRLAGPATLLPPGLEKMGARVCSSVEEALMDADVVIVLRIQLERQQQGLFPGLREYARLFGINRERLRLAAPGAVVMHPGPMNRGIEISPEVADGLQSAINEQVNNGVAVRMALLYLLTGGGCRK	370438	Pelotomaculum thermopropionicum SI
	AF-C3MA97-F1-model_v6 Aspartate carbamoyltransferase catalytic subunit	32	1	310	1	313	1	6.188e-52	1752	311	313	MANPLYQKHIISINDLSRDDLNLVLATAAKLKA-----NPQPELLKHKVIASCFFEASTRTRLSFETSMHRLGASVVGFSDSANTSLGKKGETLADTISVIS-TYVDAIVMRHPQEGAARLATEFSGNVPVLNAGDGSNQHPTQTLLDLFTIQETQGRLDNLHVAMVGDLKYGRTVHSLTQALAKFDGNRFYFIAPDALAMPQYILDMLDEKGIAWSLHSSIEEVIAEVDILYMTRVQKERLDPS---EYANVKAQFVLRASDLHNAKANMKVLHPLP--RVDEIATDVDKTPHAWYFQQAGNGIFARQALLALVL----NRDLV	MIT-FPHRHLLGIKGLTEQDITLLLDRADEAVKISRQREKKTSSLRGLTQINLFFEASTRTQSSFELAGKRLGADVMNMS-VGNSSV-KKGETLIDTAMTLNAMHPDVLVVRHSSAGAAALLAQKVS-CSVVNAGDGQHEHPTQALLDALTIRRAKGKLSRIIVAICGDVLHSRVARSNILLLNQM-GARVRVVAPATLLPAG-----IEQMG--AEVYRSMAEGLKDADVVMMLRLQRERMAGSFVPSVREYFHYYGLDAETLKAAKDDALVMHPGPMNRGVEIASEVADGPQSVIEQQVEMGVAVRMAVMETLLLSQDQGPRP	-15.386,20.210,13.104,-15.429,18.908,9.505,-17.747,15.869,9.769,-17.068,12.947,7.430,-20.514,12.626,5.719,-20.076,8.943,4.686,-21.138,5.932,6.816,-18.888,3.619,4.737,-15.581,3.727,2.828,-16.497,1.761,-0.336,-14.316,3.610,-2.894,-12.553,6.886,-3.701,-15.413,7.561,-6.149,-17.820,9.914,-4.308,-15.263,11.374,-1.841,-14.674,15.142,-2.033,-11.245,16.841,-1.773,-12.339,17.829,1.792,-13.210,14.169,2.655,-9.785,12.973,1.387,-7.962,15.849,3.185,-9.766,15.070,6.497,-8.785,11.359,6.294,-5.164,12.201,5.361,-4.837,14.802,8.216,-6.121,12.261,10.788,-3.764,9.664,9.271,-0.800,12.080,9.752,-1.659,12.264,13.496,-1.945,8.423,13.564,1.676,8.243,12.175,2.886,10.102,15.337,1.118,7.477,17.534,2.443,4.597,15.350,6.091,5.696,16.027,5.686,5.829,19.848,6.750,3.057,22.279,3.148,2.920,23.537,1.012,2.666,20.358,-2.379,1.843,21.934,-5.142,4.408,22.312,-8.683,3.831,23.653,-10.620,5.747,20.943,-12.449,2.568,19.753,-12.535,0.835,23.177,-15.515,-1.562,23.352,-16.114,-1.466,19.557,-15.904,-4.648,17.420,-13.951,-4.878,14.138,-14.514,-7.907,11.854,-12.023,-8.641,9.052,-13.705,-10.505,6.128,-10.968,-11.517,3.646,-12.416,-13.801,0.912,-9.123,-13.445,-1.046,-5.573,-13.732,0.335,-3.953,-10.506,1.631,-1.278,-10.641,4.370,-0.317,-6.917,4.285,-3.852,-5.441,4.075,-5.285,-7.829,6.720,-2.386,-7.493,9.231,-2.392,-3.660,8.953,-6.190,-3.445,9.559,-5.804,-5.870,12.491,-2.929,-3.783,13.910,-4.927,-0.553,13.361,-7.955,-1.933,15.326,-5.752,-3.275,18.161,-3.956,0.128,18.336,-7.293,2.001,18.609,-8.417,-0.379,21.427,-11.067,-2.234,19.342,-11.938,-5.937,19.710,-10.584,-7.424,16.442,-11.893,-10.654,14.863,-10.337,-12.296,11.771,-12.747,-14.638,9.965,-11.102,-17.655,8.347,-13.446,-17.433,5.293,-11.488,-20.361,3.797,-12.770,-22.492,6.773,-16.262,-20.894,7.209,-19.826,-21.825,6.126,-19.036,-19.891,2.875,-17.241,-23.140,1.784,-20.611,-24.924,2.336,-22.268,-22.531,-0.193,-23.500,-19.816,2.246,-24.323,-16.681,0.225,-22.520,-13.355,0.798,-25.959,-11.992,1.909,-26.508,-14.794,4.498,-22.951,-14.210,5.803,-23.839,-10.469,6.054,-27.085,-11.201,7.981,-25.346,-13.666,10.367,-22.615,-11.086,11.065,-25.119,-8.213,11.406,-26.905,-10.240,14.147,-23.568,-10.162,16.110,-23.829,-6.295,16.149,-20.300,-5.421,14.834,-19.173,-1.763,14.592,-17.106,-2.197,11.395,-16.706,-4.801,8.652,-13.391,-4.708,6.735,-14.154,-6.527,3.476,-11.898,-7.936,0.759,-13.549,-9.868,-2.095,-12.787,-11.149,-5.655,-16.070,-9.730,-7.090,-16.417,-5.995,-7.782,-19.233,-4.352,-5.717,-19.206,-7.043,-2.946,-18.340,-4.457,-0.224,-21.220,-2.230,-1.470,-23.654,-5.209,-1.394,-22.624,-5.925,2.247,-23.039,-2.211,3.172,-26.735,-2.463,2.072,-27.332,-5.497,4.410,-25.584,-4.415,7.667,-26.202,-1.693,10.300,-22.445,-1.176,10.911,-19.687,0.667,8.998,-18.141,-1.088,5.944,-14.583,-0.580,4.644,-13.543,-1.840,1.200,-10.113,-3.533,1.625,-10.306,-4.413,-2.133,-13.126,-5.629,-4.473,-11.963,-7.462,-7.646,-10.682,-4.923,-10.237,-12.940,-2.075,-8.970,-11.355,-0.195,-6.002,-8.922,-0.268,-3.044,-9.656,3.087,-1.270,-7.315,2.662,1.756,-4.418,1.812,-0.621,-4.982,5.044,-2.597,-5.230,7.008,0.714,-1.948,5.510,2.070,-0.214,6.151,-1.295,-1.461,9.781,-1.153,-0.305,10.113,2.506,3.188,8.838,1.520,3.388,11.319,-1.418,2.023,14.241,0.686,4.528,13.594,3.536,7.520,13.339,1.152,6.616,16.158,-1.378,4.563,18.420,1.000,1.619,18.461,-1.520,-0.549,16.364,-3.878,-1.458,19.137,-6.368,0.583,20.096,-9.487,2.871,17.020,-9.293,3.337,14.401,-12.042,2.562,10.805,-10.942,3.476,7.959,-13.335,1.616,4.660,-12.643,3.509,1.905,-14.485,2.743,-1.745,-15.456,-0.464,-3.875,-15.253,-3.130,-1.086,-15.269,-5.753,-3.408,-16.882,-6.055,-5.629,-13.761,-5.074,-3.060,-11.058,-7.744,-1.769,-8.637,-4.781,0.131,-7.067,-4.147,2.017,-10.338,-7.891,2.853,-10.652,-8.274,4.165,-7.055,-4.987,6.164,-7.331,-6.041,7.769,-10.684,-9.340,8.858,-9.046,-7.723,10.134,-5.805,-4.691,11.883,-7.337,-6.824,13.613,-10.030,-9.340,14.711,-7.302,-6.321,16.227,-5.412,-5.080,18.089,-8.570,-2.132,15.825,-9.532,-1.338,15.061,-13.208,-1.659,11.260,-13.540,0.120,9.253,-16.256,-0.354,5.557,-17.017,2.644,3.746,-18.556,2.039,0.249,-19.934,2.045,-1.967,-23.057,-1.190,-1.672,-25.093,-2.191,-5.194,-23.870,-2.103,-3.993,-20.193,-4.150,-0.781,-20.744,-7.930,-0.938,-20.072,-10.070,0.496,-22.880,-11.011,4.158,-22.181,-8.519,4.643,-19.263,-8.099,8.246,-20.571,-11.760,8.897,-19.506,-10.548,8.629,-15.860,-8.338,11.731,-16.542,-5.086,9.730,-17.003,-2.538,10.448,-19.774,-1.500,7.275,-21.666,2.149,6.492,-22.436,3.587,3.350,-24.126,7.259,3.993,-23.267,8.937,4.260,-19.843,11.195,7.086,-21.146,8.270,9.362,-22.237,5.897,8.334,-19.403,8.520,8.985,-16.678,9.759,12.321,-18.200,9.724,14.964,-15.374,7.705,12.625,-13.041,7.716,13.549,-9.297,6.486,10.026,-8.354,6.925,6.623,-10.074,4.340,4.054,-8.889,5.221,0.517,-10.040,2.473,-2.121,-10.292,2.857,-5.862,-9.776,2.533,-7.858,-13.018,-0.587,-10.008,-12.231,0.409,-13.269,-14.020,-2.404,-15.123,-12.203,-5.073,-12.967,-14.018,-3.628,-13.343,-17.534,-5.922,-15.582,-19.604,-3.534,-15.268,-22.622,-0.154,-13.820,-23.736,-0.473,-10.123,-22.734,3.366,-10.018,-22.433,5.798,-12.072,-24.614,8.124,-12.883,-21.656,9.018,-11.667,-18.119,12.507,-10.736,-19.446,11.063,-8.695,-22.332,8.486,-7.055,-20.019,11.313,-6.012,-17.622,13.444,-4.759,-20.572,10.679,-2.416,-21.898,8.519,-1.662,-18.784,10.684,-2.653,-15.778,12.030,0.126,-13.538,15.851,0.040,-13.270,18.486,2.711,-12.498,18.757,3.734,-16.224,14.980,4.074,-16.863,14.530,5.942,-13.522,16.849,8.757,-14.882,13.917,9.837,-17.113,12.094,10.969,-13.912,13.220,13.879,-11.686,16.433,13.306,-9.653,14.262,13.636,-6.476,11.402,11.417,-7.818,9.754,9.015,-5.325,9.642,5.276,-6.121,6.476,3.547,-4.861,4.984,0.042,-5.067,1.796,-1.312,-3.349,3.590,-4.763,-3.180,4.112,-7.655,-3.087,6.978,-6.851,-5.494,8.355,-9.200,-8.148,12.029,-8.089,-8.140,13.548,-8.289,-11.665,10.041,-8.183,-13.319,8.498,-4.746,-12.647,11.302,-3.275,-10.464,15.067,-3.764,-10.065,16.271,-4.595,-6.525,18.669,-1.611,-6.344,15.747,0.736,-7.218,13.314,-0.928,-4.763,15.940,-0.529,-1.945,17.376,2.719,-3.410,17.441,6.269,-1.909,14.309,7.308,-3.921,12.283,4.308,-2.588,9.410,4.930,-0.143,7.984,1.354,-0.379,8.596,0.454,3.312,7.127,3.845,4.346,3.933,2.923,2.353,3.571,-0.138,4.679,3.850,2.152,7.764,1.410,4.748,6.278,-0.970,1.841,5.649,-1.460,1.304,9.431,-1.944,5.048,10.099,-4.533,5.509,7.269,-6.469,2.418,8.437,-6.507,3.838,12.003,-7.744,7.245,10.730,-10.450,5.646,8.497,-11.832,3.447,11.320,-11.725,6.259,13.913,-13.442,8.639,11.416,-16.236,6.203,10.486,-16.919,5.067,14.081,-16.605,8.346,16.076,-18.786,10.238,13.531,-21.696,7.785,14.240,-21.819,8.387,18.056,-24.746,10.928,17.863,-27.732,8.501,18.205,-29.104,5.105,19.357,-28.570,2.378,16.723,-31.943,1.183,15.286	MITFPHRHLLGIKGLTEQDITLLLDRADEAVKISRQREKKTSSLRGLTQINLFFEASTRTQSSFELAGKRLGADVMNMSVGNSSVKKGETLIDTAMTLNAMHPDVLVVRHSSAGAAALLAQKVSCSVVNAGDGQHEHPTQALLDALTIRRAKGKLSRIIVAICGDVLHSRVARSNILLLNQMGARVRVVAPATLLPAGIEQMGAEVYRSMAEGLKDADVVMMLRLQRERMAGSFVPSVREYFHYYGLDAETLKAAKDDALVMHPGPMNRGVEIASEVADGPQSVIEQQVEMGVAVRMAVMETLLLSQDQGPRP	394	Sinorhizobium fredii NGR234
	AF-Q2RK43-F1-model_v6 Aspartate carbamoyltransferase catalytic subunit	31.8	1	309	1	307	1	2.076e-51	1750	311	307	MANPLYQKHIISINDLSRDDLNLVLATAAKLKA--NP---QPELLKHKVIASCFFEASTRTRLSFETSMHRLGASVVGFSDSANTSLGKKGETLADTISVIS-TYVDAIVMRHPQEGAARLATEFSGNVPVLNAGDGSNQHPTQTLLDLFTIQETQGRLDNLHVAMVGDLKYGRTVHSLTQALAKFDGNRFYFIAPDALAMPQYILDMLDEKGIAWSLHSSIEEVIAEVDILYMTRVQKERLDPSEY---ANVKAQFVLRASDLHNAKANMKVLHPLP--RVDEIATDVDKTPHAWYFQQAGNGIFARQALLALVLNRDL	MR--LQRKDLLGLKDLSAEEIELILETAAPMKEILGRDIKKVPTLRGKLVVTMFYEPSTRTRTSFELAAKYMGADTMSIA-TATSSV-QKGESLRDTARTLAAMGTDAVIIRHSAAGSPALLARTI-EASVLNGGDGMHEHPTQALLDMFTIKEKLGGFKGLKVAILGDILHSRVARSNIWGLTKM-GAEVRVVGPATLIPPE-----IENLGVK--VYYNAEEALKGVDVINVLRIQRERQKKGLFPSLREYARLYELTPERLKLARPGALVLHPGPMNRGIEIAPAVADGLQAAITEQVTNGVAVRMALLYLLIGGAN	-2.593,-5.976,19.635,-5.224,-3.173,19.206,-4.771,-0.326,16.720,-4.286,2.694,19.065,-6.514,4.880,16.810,-10.196,5.749,16.417,-9.761,6.554,12.693,-7.724,5.777,9.539,-7.246,9.183,7.852,-3.801,8.767,6.194,-0.476,6.839,6.367,1.725,9.899,7.178,1.154,9.633,10.964,0.868,5.779,11.273,3.862,3.962,12.841,5.662,1.048,11.110,4.229,-1.266,13.848,0.660,0.013,13.182,1.103,-0.690,9.433,2.572,-4.153,10.209,-0.349,-4.966,12.589,-2.870,-4.048,9.820,-1.000,-6.199,7.233,-0.680,-9.189,9.647,-4.417,-8.869,10.463,-5.189,-8.857,6.684,-3.558,-12.329,6.193,-6.255,-14.406,8.076,-8.952,-12.121,6.515,-7.738,-13.221,3.042,-8.179,-16.902,4.078,-11.902,-16.134,4.791,-12.280,-15.010,1.116,-11.217,-18.545,-0.005,-13.958,-20.307,2.081,-17.289,-21.502,0.613,-18.884,-19.520,3.483,-17.148,-16.097,3.376,-19.130,-14.889,6.452,-17.851,-14.487,10.031,-20.001,-12.921,12.848,-17.103,-10.700,14.115,-18.957,-7.382,13.459,-22.520,-8.701,14.040,-24.815,-5.841,15.131,-22.361,-3.190,13.799,-23.445,-0.540,11.254,-20.984,0.506,8.501,-21.924,3.585,6.418,-20.383,4.432,3.018,-20.296,8.121,1.922,-18.923,8.501,-1.631,-19.024,12.127,-2.897,-16.720,10.995,-5.744,-17.326,7.931,-7.998,-15.613,4.701,-6.892,-16.615,1.166,-7.912,-13.672,-0.757,-6.382,-13.222,1.159,-3.083,-16.992,1.270,-2.309,-17.806,-2.354,-3.240,-14.727,-3.785,-1.441,-15.619,-1.928,1.815,-19.258,-3.054,1.499,-18.113,-6.677,0.898,-15.601,-6.432,3.792,-18.365,-5.278,6.207,-20.873,-7.931,4.910,-18.265,-10.746,5.163,-17.594,-9.619,8.765,-21.372,-9.792,9.555,-21.930,-5.995,9.783,-24.937,-4.156,8.362,-24.119,-1.742,5.511,-25.725,1.526,4.402,-24.781,3.772,1.441,-25.427,7.509,1.150,-26.222,8.125,-2.505,-24.916,11.756,-2.615,-26.852,12.354,-5.886,-30.195,11.693,-4.043,-29.378,12.782,-0.438,-29.975,16.014,1.561,-26.428,16.968,0.397,-28.197,18.187,-2.820,-30.262,20.523,-0.551,-26.993,22.029,0.827,-26.746,19.864,4.003,-23.263,20.359,5.481,-20.884,17.352,5.754,-20.965,18.044,9.550,-24.789,17.773,9.747,-24.893,14.600,7.580,-22.265,13.193,10.017,-24.374,14.095,13.111,-27.449,12.478,11.510,-25.411,9.274,10.927,-24.034,9.330,14.498,-27.625,9.685,15.846,-28.538,6.560,13.749,-25.982,4.443,15.738,-23.269,4.227,13.023,-20.108,2.353,14.217,-17.953,3.197,11.147,-18.012,5.709,8.261,-16.103,5.171,4.999,-15.753,8.565,3.275,-14.503,9.552,-0.203,-14.536,13.294,-0.951,-13.078,15.789,-3.504,-11.914,18.212,-0.762,-8.781,17.315,1.232,-9.345,17.028,5.028,-13.079,16.062,4.758,-12.326,12.689,6.521,-10.566,14.605,9.349,-13.558,17.001,9.697,-15.822,13.920,9.974,-13.514,12.167,12.509,-13.669,15.252,14.835,-17.507,15.461,14.502,-18.575,11.846,15.320,-17.562,9.070,17.754,-17.852,6.443,14.950,-14.583,5.253,13.337,-13.756,7.214,10.146,-11.965,5.521,7.232,-10.514,7.585,4.365,-11.667,6.016,1.034,-9.663,8.928,-0.468,-9.697,12.756,-0.218,-8.938,14.946,-3.290,-5.175,14.748,-4.037,-4.289,14.275,-0.313,-4.359,10.557,0.705,-5.819,7.083,0.001,-4.491,5.028,2.972,-6.478,1.804,2.293,-5.132,1.652,-1.297,-1.521,2.017,-0.082,-2.119,-0.660,2.638,-3.499,-3.156,0.043,-0.573,-2.368,-2.337,1.810,-3.025,0.617,-0.087,-6.224,1.581,0.334,-7.448,-2.039,4.099,-6.603,-1.927,4.513,-8.388,1.465,2.732,-11.547,0.219,4.828,-11.702,-3.007,8.270,-10.611,-1.706,8.127,-11.380,2.093,8.826,-7.780,3.302,9.791,-4.162,2.437,13.275,-3.460,3.904,15.790,-2.771,1.099,13.225,-3.294,-1.719,13.455,-0.860,-4.656,9.949,0.365,-5.599,9.268,2.524,-8.684,6.046,4.610,-8.727,5.425,5.453,-12.419,3.159,8.228,-13.788,1.107,11.214,-12.500,2.775,11.782,-9.082,1.439,15.383,-8.840,-2.269,14.464,-8.676,-1.989,10.922,-7.201,-3.207,10.468,-3.626,-2.198,6.780,-4.178,1.424,7.774,-4.943,1.578,9.933,-1.781,0.125,7.282,0.588,2.437,4.606,-0.969,5.491,6.906,-0.483,4.567,7.327,3.224,3.929,3.594,3.785,6.879,2.166,1.789,9.639,4.568,2.998,8.478,3.986,6.621,8.762,0.190,6.095,12.377,0.710,4.822,11.898,0.479,1.016,13.854,2.699,-1.423,11.091,4.586,-3.290,11.669,5.960,-6.808,9.163,8.350,-8.400,9.129,8.612,-12.198,7.205,10.726,-14.700,7.308,13.922,-16.817,8.845,16.815,-14.790,5.437,18.626,-15.009,3.800,15.650,-13.168,6.408,15.612,-10.331,5.547,17.818,-7.281,8.254,20.336,-6.328,10.295,19.166,-3.290,8.928,15.564,-3.393,12.516,14.441,-2.512,11.795,15.812,1.039,9.577,12.674,1.429,12.772,10.494,1.200,12.250,9.464,-2.485,14.536,9.448,-5.553,13.192,11.426,-8.556,13.649,10.181,-12.129,12.556,11.799,-15.410,13.600,8.821,-17.604,11.531,5.593,-17.346,14.416,3.264,-18.344,16.749,4.688,-15.617,14.041,4.586,-12.912,13.138,0.937,-13.710,16.773,-0.394,-13.618,16.973,-3.199,-11.028,13.686,-2.403,-9.168,11.756,-5.140,-7.283,8.293,-3.502,-7.671,6.723,-1.231,-10.327,3.558,0.593,-9.170,2.040,2.085,-12.344,-0.370,5.022,-11.940,-3.346,6.010,-14.064,-2.896,9.263,-16.018,-5.547,11.651,-14.579,-6.523,13.780,-17.638,-9.578,15.088,-15.743,-7.253,16.887,-13.230,-4.922,18.439,-15.845,-6.287,22.007,-16.293,-3.127,22.758,-18.399,-1.304,20.695,-21.083,1.264,19.282,-18.597,2.640,17.110,-21.448,2.072,17.411,-25.229,0.001,14.219,-25.854,-1.026,10.790,-24.484,0.848,9.292,-27.497,4.051,11.008,-26.374,3.440,10.030,-22.728,2.980,6.368,-23.819,6.145,6.497,-26.005,8.231,7.849,-23.060,6.642,6.300,-19.915,4.364,3.335,-20.855,5.409,0.173,-18.997,6.139,-2.078,-22.028,7.637,-5.644,-21.956,11.005,-4.075,-23.039,10.974,-1.622,-20.082,9.830,-4.393,-17.695,13.057,-6.334,-18.630,15.097,-3.448,-17.065,13.649,-4.389,-13.639,14.808,-7.446,-11.640,13.749,-10.862,-13.060,10.297,-11.506,-11.504,9.740,-7.820,-10.488,6.164,-7.263,-9.216,3.824,-5.079,-11.351,1.036,-3.198,-9.530,-1.692,-0.822,-10.728,-4.390,0.765,-8.449,-6.715,1.070,-11.552,-8.777,1.706,-13.584,-6.064,1.222,-16.270,-5.683,3.105,-19.533,-4.101,0.216,-21.495,-1.611,1.414,-24.168,-0.885,4.657,-22.191,0.605,3.931,-18.736,0.759,0.107,-19.130,0.944,-2.247,-22.118,-1.823,-4.954,-22.311,0.876,-7.698,-22.411,2.330,-6.378,-19.092,-1.063,-5.792,-17.395,-2.103,-9.438,-18.155,1.459,-10.846,-17.710,2.767,-13.289,-15.038,4.455,-10.420,-13.091,1.160,-8.442,-12.748,-0.666,-8.625,-9.377,-3.448,-6.163,-10.434,-6.372,-8.602,-9.857,-4.711,-9.823,-6.623,-4.637,-6.152,-5.393,-8.478,-6.168,-5.790,-8.849,-9.349,-3.634,-6.231,-8.067,-1.138,-8.251,-4.836,-1.029,-11.178,-6.762,0.565,-8.883,-8.526,3.104,-7.169,-5.254,4.226,-10.595,-3.543,4.544,-11.870,-6.476,6.699,-8.738,-6.109,8.894,-9.305,-2.332,9.254,-12.991,-2.786,10.215,-11.982,-5.539,12.704,-9.208,-3.427,14.309,-11.360,-0.247,14.538,-14.861,-1.592,15.474,-14.463,-5.363,16.254,-12.521,-4.985,19.564,-14.682,-2.215,21.155,-16.263,-4.494,23.841	MRLQRKDLLGLKDLSAEEIELILETAAPMKEILGRDIKKVPTLRGKLVVTMFYEPSTRTRTSFELAAKYMGADTMSIATATSSVQKGESLRDTARTLAAMGTDAVIIRHSAAGSPALLARTIEASVLNGGDGMHEHPTQALLDMFTIKEKLGGFKGLKVAILGDILHSRVARSNIWGLTKMGAEVRVVGPATLIPPEIENLGVKVYYNAEEALKGVDVINVLRIQRERQKKGLFPSLREYARLYELTPERLKLARPGALVLHPGPMNRGIEIAPAVADGLQAAITEQVTNGVAVRMALLYLLIGGAN	264732	Moorella thermoacetica ATCC 39073
	AF-Q0RF77-F1-model_v6 Aspartate carbamoyltransferase catalytic subunit	31.6	1	310	1	316	1	6.944e-52	1750	311	318	MANP-------LYQKHIISINDLSRDDLNLVLATAAKLKA-----NPQPELLKHKVIASCFFEASTRTRLSFETSMHRLGASVVGFSDSANTSLGKKGETLADTISVIS-TYVDAIVMRHPQEGAARLATEFSGNVPVLNAGDGSNQHPTQTLLDLFTIQETQGRLDNLHVAMVGDLKYGRTVHSLTQALAKFDGNRFYFIAPDALAMPQYILDMLDEKGIAWSLHSSIEEVIAEVDILYMTRVQKERL----DPSEYANVKAQFVLRASDLHNAKANMKVLHPLP--RVDEIATDVDKTPHAWYFQQAGNGIFARQALLALVLNRDLV	MVGVGGERRSGMKG-HLLSTEDLSRDDALLVLDTAERMARVAEASVRKLPTLRGRTVVNLFFEDSTRTRTSFEVAAKRLSADVINF-SARGSSV-SKGESLKDTAQTLEAMGADAVVCRHSASGAPHRLATWVR-GSVVNAGDGTHEHPTQALLDAFTMRQRLGRVDGLAVTIVGDVLHSRVARSNVWLLATL-GASVTVVAPPTLLP-------IGVSSWPVEVSYDLDAVLPKTDVVMMLRVQRERMSAAFFPTE-REYSRRYGLDVDRAATLPEHALVMHPGPMVRGMEIASRVADSDRSTVVEQVANGVSVRMAVLYLLLGGSGE	-35.455,-11.051,27.423,-33.700,-11.828,24.104,-29.898,-11.560,23.999,-29.180,-10.140,20.534,-25.872,-11.808,19.809,-24.908,-9.457,16.993,-22.881,-11.771,14.776,-19.957,-9.540,13.778,-20.491,-9.791,9.996,-17.228,-10.869,8.221,-15.300,-7.567,8.498,-11.505,-7.292,8.268,-9.785,-9.056,11.252,-9.757,-6.472,14.126,-6.337,-4.980,13.067,-4.668,-4.043,9.738,-1.041,-5.132,10.362,0.189,-6.799,7.140,-0.880,-7.213,3.491,0.318,-10.846,3.757,-2.596,-11.398,6.236,-5.213,-9.855,3.858,-7.508,-12.216,1.984,-8.561,-11.218,-1.567,-12.124,-10.647,-0.253,-10.868,-8.407,2.624,-8.714,-6.410,0.158,-11.663,-6.015,-2.296,-13.982,-5.001,0.615,-11.479,-2.223,1.548,-11.153,-1.046,-2.075,-14.986,-1.063,-2.629,-15.455,0.872,0.629,-12.689,3.328,-0.473,-14.653,3.973,-3.726,-17.695,5.025,-1.608,-15.423,7.204,0.599,-13.903,8.885,-2.517,-17.407,10.082,-3.659,-17.917,11.702,-0.201,-14.741,13.783,-0.784,-16.526,15.415,-3.808,-19.634,16.334,-1.738,-20.311,19.871,-0.393,-20.270,18.303,3.117,-17.061,16.207,3.333,-18.069,14.716,6.740,-19.820,11.463,7.650,-21.051,10.872,11.267,-20.106,7.139,10.863,-17.407,7.123,13.618,-18.993,9.714,15.969,-17.876,9.030,19.565,-14.894,6.893,18.397,-11.330,7.907,19.349,-8.460,7.413,16.848,-4.894,7.754,18.185,-2.080,8.559,15.745,1.002,6.980,17.418,4.014,8.085,15.290,7.535,7.222,16.580,9.017,7.989,13.119,8.610,11.227,11.162,5.778,11.058,8.598,3.938,14.171,7.375,1.877,12.531,4.574,0.765,9.333,6.383,-0.056,11.124,9.704,-1.950,14.047,8.086,-3.940,11.705,5.793,-5.080,9.520,8.767,-5.954,12.671,10.758,-8.022,13.963,7.777,-9.629,10.503,7.305,-10.662,10.174,10.997,-11.960,13.820,11.118,-13.981,13.224,7.889,-15.566,10.191,9.629,-16.347,12.453,12.664,-13.997,10.515,14.996,-12.034,12.254,17.768,-8.289,12.404,16.921,-5.350,12.288,19.343,-1.889,12.939,17.861,1.054,11.418,19.777,4.616,12.261,18.657,7.624,10.537,20.286,9.484,13.905,19.983,8.653,15.721,23.268,6.636,12.839,24.878,7.255,10.476,27.861,8.876,8.109,25.268,11.832,10.563,25.069,12.247,9.812,28.836,12.500,6.023,28.115,8.789,5.026,28.408,8.257,1.563,26.869,5.870,0.959,23.911,3.865,-1.219,26.383,3.374,1.591,28.955,2.319,3.945,26.117,-0.158,1.216,24.960,-1.677,0.951,28.494,-1.992,4.774,28.621,-3.781,4.825,25.214,-6.121,2.035,26.395,-6.883,3.968,29.632,-7.723,7.013,27.410,-10.357,4.900,25.535,-8.557,4.596,22.159,-10.930,2.672,19.802,-8.137,2.586,17.162,-4.344,3.130,17.189,-2.585,4.108,13.940,1.027,3.069,14.639,4.264,4.029,12.831,7.539,2.721,14.310,11.218,2.110,13.398,11.082,-1.472,14.738,9.610,-4.176,12.494,6.731,-5.954,14.319,6.021,-3.035,16.747,2.343,-2.718,15.500,1.965,-6.525,15.933,3.201,-6.257,19.571,0.925,-3.229,20.146,-2.104,-5.244,18.865,-1.468,-7.771,21.732,-1.581,-5.001,24.418,-4.652,-2.916,23.384,-8.356,-3.876,23.094,-8.785,-1.332,20.247,-8.006,-1.829,16.546,-4.386,-1.369,15.356,-3.408,0.006,11.933,0.179,-0.364,10.698,1.205,3.050,9.239,4.764,1.701,8.652,7.114,-0.569,10.676,10.897,-0.397,9.957,11.586,-2.105,6.554,8.688,-4.581,7.019,5.178,-3.389,6.021,3.012,-0.372,5.065,-0.417,-1.971,4.305,-2.427,1.260,3.805,0.158,2.392,1.196,-0.212,-0.862,-0.808,-4.053,-0.582,-0.553,-4.032,3.042,-1.863,-1.614,2.027,-4.665,-3.975,-0.853,-5.688,-6.991,1.523,-5.383,-5.265,4.022,-7.741,-4.485,1.236,-10.282,-8.148,0.066,-10.100,-9.552,3.591,-10.665,-7.272,4.270,-13.687,-7.284,0.773,-15.346,-10.673,-0.560,-14.036,-8.956,-3.629,-12.395,-5.889,-4.977,-10.528,-6.360,-8.653,-11.520,-4.175,-9.645,-14.512,-2.069,-6.412,-14.456,1.709,-6.582,-15.017,3.194,-4.363,-12.241,6.907,-3.413,-12.322,8.430,-2.143,-9.030,11.797,-0.399,-9.570,14.629,0.583,-7.203,15.426,0.119,-3.471,13.436,-3.107,-2.735,15.808,-4.091,0.140,14.796,-1.104,2.335,11.245,-0.502,0.970,8.333,-1.541,3.208,6.184,-0.198,0.301,7.718,-2.658,-2.202,7.139,-5.608,0.182,3.496,-4.712,0.954,2.731,-4.111,-2.747,4.284,-7.493,-3.794,2.025,-9.399,-1.344,-1.186,-7.392,-1.896,-0.864,-7.242,-5.720,-0.208,-11.014,-5.916,-3.302,-11.591,-3.654,-5.357,-9.344,-6.016,-4.181,-11.427,-9.066,-1.552,-9.048,-10.545,1.856,-10.295,-11.769,4.741,-8.442,-10.074,8.292,-7.906,-11.385,10.934,-6.266,-9.160,13.778,-4.450,-10.953,16.817,-3.426,-8.895,20.615,-3.631,-8.547,21.408,-7.090,-6.970,22.651,-5.206,-3.843,19.199,-3.505,-3.470,17.307,-6.838,-3.379,16.425,-8.413,0.012,17.886,-11.785,0.977,15.090,-14.300,0.260,13.319,-12.148,-2.435,13.068,-15.469,-4.385,10.506,-16.699,-1.767,8.186,-13.747,-2.585,5.360,-14.113,-5.207,7.447,-12.008,-7.645,9.683,-12.167,-10.716,13.188,-10.633,-10.392,14.887,-8.707,-13.225,18.130,-6.680,-13.434,17.186,-5.090,-16.798,14.581,-2.301,-16.639,14.607,-1.737,-20.429,13.608,-5.388,-21.134,10.613,-5.180,-18.683,9.049,-1.761,-19.562,7.404,-2.803,-22.943,5.175,-5.382,-21.091,4.378,-3.207,-18.015,0.831,-1.940,-17.246,2.079,-0.084,-14.122,5.627,1.113,-13.355,6.135,1.963,-9.657,9.340,3.932,-9.018,10.900,3.698,-5.543,13.027,6.309,-3.830,16.579,5.220,-3.039,16.759,5.303,0.801,20.263,6.849,1.143,19.601,7.291,4.897,19.595,3.420,5.234,22.800,2.848,3.192,25.849,2.001,5.372,27.820,0.655,2.338,28.324,1.157,-1.430,25.114,-0.389,-2.869,25.861,1.084,-6.350,28.838,3.100,-7.713,27.138,6.518,-8.296,23.662,8.153,-8.389,24.363,8.906,-12.090,24.946,5.190,-12.783,21.804,4.261,-10.793,19.731,6.835,-12.782,21.259,5.601,-16.090,20.426,1.885,-15.365,17.245,1.992,-13.216,15.908,5.591,-13.474,12.722,6.220,-15.495,13.825,8.856,-18.034,11.752,10.254,-20.956,13.131,7.731,-23.504,12.293,4.755,-21.216,8.880,6.255,-20.410,8.210,6.309,-24.207,8.727,2.461,-24.416,5.860,1.860,-21.946,2.475,0.719,-23.401,0.111,3.623,-24.208,-2.210,2.772,-21.263,0.660,2.276,-18.778,0.667,4.159,-15.439,3.610,5.799,-13.648,3.378,5.512,-9.832,5.547,6.642,-6.908,4.776,6.475,-3.112,6.987,9.624,-2.655,8.891,11.584,-1.596,10.669,11.398,-5.002,14.208,12.529,-5.965,13.721,14.008,-9.451,16.577,13.173,-11.873,17.561,10.035,-9.860,14.706,7.449,-9.901,12.390,9.512,-12.182,12.776,12.364,-14.688,10.749,15.506,-13.773,8.854,15.410,-17.117,7.769,11.774,-16.511,6.694,12.533,-12.909,4.570,15.488,-14.249,3.063,13.533,-17.225,-0.662,12.613,-17.638,0.393,8.944,-17.015,1.734,9.928,-13.543,-0.687,9.109,-10.683,1.536,10.472,-7.829,-0.912,13.276,-6.850,-3.901,10.879,-7.198,-2.140,8.382,-4.819,-2.062,11.175,-2.150,-5.816,11.914,-2.538,-6.668,8.162,-2.679,-4.620,7.754,0.505,-7.388,9.665,2.386,-10.252,7.562,0.888,-8.509,4.221,1.662,-7.652,5.354,5.230,-11.332,6.343,5.699,-12.382,2.864,4.455,-9.885,1.085,6.787,-11.020,3.087,9.864,-14.729,2.642,8.960,-14.412,-1.159,8.516,-12.279,-1.718,11.671,-14.454,0.479,13.963,-17.722,-1.248,12.965,-19.146,1.522,10.750,-22.768,0.374,10.931,-24.551,0.228,7.564,-25.096,3.990,6.760,-22.903,4.483,3.639,-25.801,4.352,1.152	MVGVGGERRSGMKGHLLSTEDLSRDDALLVLDTAERMARVAEASVRKLPTLRGRTVVNLFFEDSTRTRTSFEVAAKRLSADVINFSARGSSVSKGESLKDTAQTLEAMGADAVVCRHSASGAPHRLATWVRGSVVNAGDGTHEHPTQALLDAFTMRQRLGRVDGLAVTIVGDVLHSRVARSNVWLLATLGASVTVVAPPTLLPIGVSSWPVEVSYDLDAVLPKTDVVMMLRVQRERMSAAFFPTEREYSRRYGLDVDRAATLPEHALVMHPGPMVRGMEIASRVADSDRSTVVEQVANGVSVRMAVLYLLLGGSGEVS	326424	Frankia alni ACN14a
	AF-A3DE08-F1-model_v6 Aspartate carbamoyltransferase catalytic subunit	33.8	1	308	1	306	1	2.076e-51	1749	311	312	MANPLYQKHIISINDLSRDDLNLVLATAAKLK-----ANPQPELLKHKVIASCFFEASTRTRLSFETSMHRLGASVVGFSDSANTSLGKKGETLADTISVISTY-VDAIVMRHPQEGAARLATEFSGNVPVLNAGDGSNQHPTQTLLDLFTIQETQGRLDNLHVAMVGDLKYGRTVHSLTQALAKFDGNRFYFIAPDALAMPQYILDMLDEKGIAWSLHSSIEEVIAEVDILYMTRVQKERLDPSEY---ANVKAQFVLRASDLHNAKANMKVLHPLP--RVDEIATDVDKTPHAWYFQQAGNGIFARQALLALVLNRD	MILKS--KDLLGLKDLTAEEIQYILNTAKTMKVILLSKNKKAPHLQGKSIITLFYENSTRTRLSFELASKYLSANAANIS-VAASSVA-KGETLIDTGKTIDMMGADVIVIRHSMSGAPHLLARNVK-ASVINAGDGMNEHPTQALLDMFTIIEKKGSLKGLKVAIIGDIYHSRVARSNIWGMTKL-GAEVSVAGPSTLMPPE-----LDKTGVK--VFTTVQEALIDADVVMGLRIQKERQKSGLFPSLREYSRFFGLDEKRLKLAKEDALILHPGPVNRGVELPSSVIDSERSFINEQVTNGVAVRMALLYLLTRRD	-21.562,16.568,0.891,-22.558,13.004,1.935,-21.132,9.941,0.104,-23.989,8.647,-2.129,-23.301,4.930,-1.519,-23.409,3.210,1.968,-20.231,1.298,1.002,-16.723,1.861,-0.415,-16.452,-1.118,-2.794,-14.443,0.381,-5.687,-13.395,3.619,-7.450,-15.055,2.649,-10.793,-18.499,4.022,-9.720,-17.392,6.987,-7.502,-17.702,10.523,-8.926,-14.648,12.846,-9.117,-16.418,15.042,-6.486,-16.846,12.045,-4.094,-13.131,11.144,-4.524,-12.107,14.802,-3.898,-14.436,14.965,-0.836,-12.720,11.845,0.657,-9.227,13.291,-0.090,-10.137,16.711,1.423,-11.392,14.882,4.565,-8.080,12.904,4.606,-6.205,16.279,4.764,-8.069,17.096,8.041,-7.441,13.560,9.407,-3.696,13.936,8.632,-3.569,17.037,10.929,-4.976,14.853,13.781,-2.569,11.977,12.886,0.523,14.285,13.015,-0.540,16.021,16.268,1.024,15.181,19.688,-2.408,13.778,20.707,-3.659,11.467,17.916,-6.980,10.754,19.778,-10.166,12.458,18.513,-13.650,11.280,19.776,-15.187,11.456,16.244,-16.187,7.728,16.280,-16.846,7.280,20.029,-19.397,4.444,20.451,-18.772,3.159,16.858,-17.653,-0.451,16.181,-15.199,-1.235,13.337,-14.685,-4.913,12.422,-11.734,-6.087,10.301,-12.318,-9.297,8.287,-9.138,-10.294,6.381,-9.250,-13.602,4.412,-5.866,-12.642,2.857,-2.632,-11.648,4.613,-2.151,-7.880,5.021,0.067,-6.194,7.640,-0.129,-2.555,6.413,-3.820,-2.383,5.379,-5.110,-4.193,8.536,-2.911,-2.294,11.036,-3.656,1.117,9.453,-7.463,0.531,9.735,-6.997,-0.622,13.354,-4.911,2.531,14.089,-7.404,4.768,12.190,-10.264,3.303,14.314,-8.262,3.765,17.564,-7.193,7.361,16.661,-10.883,8.243,16.072,-11.843,6.564,19.437,-13.843,3.736,17.789,-14.015,0.182,19.136,-11.895,-2.020,16.832,-11.964,-5.827,16.550,-10.155,-8.240,14.212,-11.509,-11.606,13.072,-8.656,-14.067,12.647,-10.139,-16.183,9.792,-7.868,-19.148,10.693,-9.288,-19.084,14.288,-12.990,-18.296,13.454,-16.113,-20.284,12.395,-14.968,-19.589,8.789,-12.433,-22.429,9.368,-15.536,-24.660,10.027,-17.041,-23.698,6.605,-19.207,-20.697,7.680,-20.216,-18.724,4.558,-19.042,-15.120,3.961,-22.730,-14.035,4.166,-23.374,-15.811,7.520,-20.114,-14.494,9.072,-21.162,-11.038,7.756,-24.713,-11.230,9.218,-23.342,-12.488,12.580,-20.981,-9.454,12.738,-23.840,-7.106,11.676,-26.163,-8.538,14.411,-23.349,-7.898,16.978,-23.709,-4.137,16.155,-20.801,-3.481,13.761,-21.076,0.029,12.192,-18.325,-0.759,9.612,-16.933,-4.022,8.172,-13.476,-3.725,6.549,-13.036,-6.765,4.278,-10.110,-8.220,2.294,-10.759,-11.369,0.212,-9.087,-13.526,-2.494,-12.321,-13.524,-4.581,-13.270,-10.543,-6.727,-16.768,-9.267,-5.805,-16.707,-10.698,-2.208,-17.048,-7.166,-0.594,-19.971,-6.462,-2.993,-21.701,-9.725,-1.966,-21.189,-8.853,1.733,-22.431,-5.216,1.320,-25.810,-6.455,-0.083,-26.361,-8.715,2.989,-25.476,-6.404,5.991,-26.614,-3.032,7.456,-23.009,-2.105,8.453,-20.985,-0.014,5.948,-18.588,-2.239,3.918,-15.049,-1.152,2.969,-13.103,-3.043,0.302,-9.549,-3.513,1.726,-9.021,-5.394,-1.576,-10.732,-8.215,-3.544,-8.795,-10.709,-5.734,-7.708,-8.865,-8.934,-10.666,-6.396,-8.878,-10.134,-3.276,-6.705,-8.248,-1.783,-3.754,-10.009,1.623,-3.451,-8.324,2.665,-0.151,-4.839,2.091,-1.654,-5.683,4.146,-4.770,-7.135,6.932,-2.524,-3.902,7.113,-0.432,-1.773,7.045,-3.642,-3.823,9.991,-5.052,-3.685,11.778,-1.650,0.148,11.476,-1.651,0.353,12.908,-5.216,-2.051,15.822,-4.457,-0.066,16.747,-1.302,3.207,16.943,-3.335,1.959,18.318,-6.727,-1.219,20.223,-5.603,-3.479,18.449,-8.192,-3.728,15.295,-10.370,-5.182,17.307,-13.317,-2.808,17.203,-16.332,-0.120,15.143,-14.508,1.532,12.283,-16.447,1.366,9.128,-14.240,3.424,6.062,-15.264,2.358,2.693,-13.676,4.944,-0.074,-14.214,4.744,-3.874,-13.757,2.025,-6.575,-13.390,-0.986,-4.562,-14.682,-3.110,-7.702,-15.377,-3.242,-9.031,-11.786,-2.930,-5.647,-9.960,-6.079,-4.480,-8.164,-3.929,-1.419,-7.201,-3.136,-0.516,-10.840,-6.844,-0.923,-11.720,-8.178,1.286,-8.877,-5.455,3.921,-9.593,-6.421,3.947,-13.316,-10.092,4.559,-12.334,-9.332,7.217,-9.676,-6.505,9.146,-11.406,-8.173,9.406,-14.867,-11.364,10.740,-13.130,-9.219,13.414,-11.407,-7.809,14.362,-14.870,-4.371,12.644,-14.847,-2.847,11.202,-18.050,-2.231,7.567,-17.020,0.421,5.526,-18.866,1.223,1.821,-18.299,4.051,-0.551,-19.206,5.041,-4.118,-18.265,5.689,-7.596,-19.726,3.207,-8.063,-22.630,1.911,-11.262,-20.892,0.937,-9.062,-17.863,-1.084,-6.451,-19.830,-4.931,-6.621,-19.726,-6.473,-6.773,-23.224,-8.224,-3.534,-24.341,-6.775,-1.408,-21.475,-6.368,1.431,-24.044,-10.236,1.583,-24.203,-10.170,3.025,-20.621,-8.277,6.141,-21.928,-4.914,4.798,-20.588,-1.753,5.014,-22.760,-0.313,1.475,-23.157,3.440,1.365,-23.916,5.612,-1.582,-24.997,8.671,-0.268,-23.100,9.152,1.221,-19.622,11.258,3.975,-21.265,8.328,5.297,-23.382,5.963,5.251,-20.358,8.511,7.272,-18.286,8.994,10.179,-20.795,8.129,13.412,-18.895,6.261,11.448,-16.160,5.307,13.588,-13.085,4.694,10.387,-11.062,6.254,6.919,-11.452,4.473,4.027,-9.708,6.251,0.677,-9.399,4.155,-2.474,-8.828,5.086,-5.621,-6.925,5.346,-8.722,-9.138,2.663,-11.226,-7.989,4.438,-14.606,-8.435,1.639,-16.297,-6.447,-0.914,-15.420,-9.222,1.241,-16.643,-12.134,0.381,-20.314,-12.885,3.223,-21.745,-15.118,5.509,-20.445,-17.848,4.714,-16.867,-19.086,6.855,-14.630,-16.792,10.508,-13.491,-17.334,12.968,-14.540,-14.602,13.144,-11.967,-11.726,16.570,-10.999,-13.185,15.088,-10.424,-16.675,12.144,-8.522,-15.133,14.599,-6.265,-13.213,16.777,-5.868,-16.361,13.926,-4.973,-18.791,11.088,-3.561,-16.610,12.844,-2.553,-13.329,12.840,1.154,-12.358,16.580,1.956,-12.102,18.142,5.462,-11.834,19.040,5.383,-15.572,15.371,4.899,-16.623,14.050,7.342,-13.981,16.094,10.117,-15.736,13.440,9.894,-18.543,10.839,11.176,-16.040,10.812,14.828,-14.859,13.638,15.761,-12.431,11.002,16.352,-9.685,8.907,13.219,-10.510,7.483,11.361,-7.477,8.413,7.665,-7.005,5.589,5.567,-5.480,5.031,1.889,-4.647,2.013,0.306,-2.809,4.442,-2.273,-1.265,5.794,-4.512,0.062,8.727,-3.776,-2.308,10.852,-6.625,-3.695,14.182,-4.712,-3.394,16.347,-5.246,-6.532,13.401,-6.575,-8.657,10.985,-3.708,-9.489,13.028,-1.025,-7.615,16.699,-0.914,-6.415,17.369,0.254,-2.805,18.971,3.519,-4.032,15.644,4.512,-5.708,13.484,3.359,-2.731,15.601,5.371,-0.251,15.971,8.459,-2.577,14.522,11.951,-1.846,12.126,11.410,-4.825,10.613,8.334,-3.059,7.267,8.847,-1.291,6.743,5.100,-0.473,6.968,5.813,3.299,4.655,8.868,2.951,2.056,6.521,1.304,2.099,4.437,4.563,1.377,7.525,6.760,-1.209,8.802,4.237,-2.858,5.358,4.318,-3.808,5.972,7.986,-5.183,9.492,7.226,-7.315,8.266,4.251,-8.621,5.307,6.326,-9.532,7.730,9.182,-11.438,9.885,6.633,-13.306,6.851,5.254,-14.340,5.594,8.732,-15.438,9.161,9.670,-17.503,9.681,6.475,-19.136,6.208,6.433,-20.392,6.349,10.093,-22.062,9.828,9.620,-24.695,8.871,7.014,-27.428,8.455,9.673,-27.080,11.991,11.232,-30.027,13.071,9.003,-31.709,14.447,12.132,-33.584,17.351,10.692,-32.704,20.202,12.987,-36.062,21.809,13.003	MILKSKDLLGLKDLTAEEIQYILNTAKTMKVILLSKNKKAPHLQGKSIITLFYENSTRTRLSFELASKYLSANAANISVAASSVAKGETLIDTGKTIDMMGADVIVIRHSMSGAPHLLARNVKASVINAGDGMNEHPTQALLDMFTIIEKKGSLKGLKVAIIGDIYHSRVARSNIWGMTKLGAEVSVAGPSTLMPPELDKTGVKVFTTVQEALIDADVVMGLRIQKERQKSGLFPSLREYSRFFGLDEKRLKLAKEDALILHPGPVNRGVELPSSVIDSERSFINEQVTNGVAVRMALLYLLTRRDSGESVN	203119	Acetivibrio thermocellus ATCC 27405
	AF-B8I769-F1-model_v6 Aspartate carbamoyltransferase catalytic subunit	33.2	1	308	1	306	1	3.292e-51	1749	311	313	MANPLYQKHIISINDLSRDDLNLVLATAAKLKA-----NPQPELLKHKVIASCFFEASTRTRLSFETSMHRLGASVVGFSDSANTSLGKKGETLADTISVIS-TYVDAIVMRHPQEGAARLATEFSGNVPVLNAGDGSNQHPTQTLLDLFTIQETQGRLDNLHVAMVGDLKYGRTVHSLTQALAKFDGNRFYFIAPDALAMPQYILDMLDEKGIAWSLHSSIEEVIAEVDILYMTRVQKERLDPS---EYANVKAQFVLRASDLHNAKANMKVLHPLP--RVDEIATDVDKTPHAWYFQQAGNGIFARQALLALVLNRD	MNLKS--KDLLGLRDISAEEIEYILNTAKTMKCIVTSNNKKTAHLQGKSIITLFYENSTRTRLSFELASKYMGASAANI-SASSSSV-QKGETLIDTGKTIDSMGSDIIIMRHPMSGAPHLLAKNVK-SSVINAGDGMNEHPTQALLDMFTILEKKGTLKGLKVAIIGDILHSRVARSNIWGLTKM-GAEVNVAGPATLIPPE-----IEKIGVN--VFSTVQEAMLDADVVMGLRIQLERQKKGLFPTIREYSRFFGVDDKRLKLAKEDAIVLHPGPVNRGVELSSSVTDGEQSFIDEQVTNGVAVRMALLYLLTRRG	-21.348,16.347,3.011,-22.025,12.629,3.700,-20.727,9.655,1.712,-23.608,8.582,-0.594,-22.764,4.875,-0.102,-23.033,2.680,3.037,-19.870,0.901,1.931,-16.416,1.589,0.434,-16.180,-1.326,-2.033,-14.254,0.284,-4.926,-13.273,3.566,-6.635,-15.076,2.757,-9.943,-18.497,4.195,-8.910,-17.467,6.756,-6.191,-17.762,10.450,-7.269,-14.793,12.880,-7.546,-16.430,15.028,-4.793,-16.689,11.943,-2.502,-12.946,11.209,-3.105,-12.098,14.894,-2.394,-14.251,14.823,0.786,-12.386,11.674,2.012,-8.954,13.248,1.203,-9.888,16.550,2.953,-11.045,14.554,6.031,-7.738,12.579,5.865,-5.835,15.935,6.090,-7.527,16.591,9.487,-6.830,12.991,10.625,-3.130,13.354,9.613,-2.759,16.146,12.247,-3.853,13.572,14.907,-1.532,10.816,13.510,1.529,13.170,13.590,0.731,14.706,17.022,2.288,13.629,20.355,-1.276,12.639,21.456,-2.848,10.347,18.822,-5.962,9.638,21.008,-9.422,11.066,20.217,-12.986,10.057,21.226,-14.479,10.405,17.679,-15.468,6.679,17.517,-16.050,6.070,21.263,-18.626,3.250,21.622,-18.092,2.093,17.971,-17.161,-1.515,17.059,-14.731,-2.115,14.150,-14.087,-5.678,12.912,-11.201,-6.582,10.583,-11.996,-9.814,8.673,-8.875,-10.958,6.743,-8.854,-14.137,4.581,-5.413,-13.233,3.109,-2.214,-12.027,4.807,-1.676,-8.281,5.311,0.582,-6.622,7.907,0.297,-2.958,6.781,-3.437,-2.828,5.863,-4.549,-4.711,9.034,-2.292,-2.819,11.484,-3.140,0.638,10.033,-6.913,-0.055,10.391,-6.347,-1.358,13.948,-4.294,1.789,14.792,-6.896,4.075,13.112,-9.668,2.430,15.223,-7.612,2.621,18.481,-6.575,6.275,17.829,-10.287,7.259,17.579,-11.433,5.345,20.711,-13.227,2.493,18.863,-13.306,-1.139,20.004,-11.302,-3.169,17.456,-11.294,-6.961,16.904,-9.248,-9.023,14.424,-10.606,-12.198,12.741,-8.090,-14.197,10.674,-9.584,-16.992,8.517,-6.782,-19.369,9.722,-8.031,-19.042,13.356,-11.853,-18.779,12.912,-14.985,-20.927,12.312,-14.235,-20.393,8.571,-11.937,-23.473,9.012,-15.125,-25.402,10.009,-16.754,-24.488,6.632,-18.765,-21.411,7.789,-19.867,-19.370,4.735,-18.681,-15.764,4.135,-22.318,-14.598,4.546,-22.889,-16.511,7.834,-19.585,-15.271,9.374,-20.692,-11.781,8.224,-24.212,-12.046,9.759,-22.741,-13.438,13.021,-20.380,-10.405,13.244,-23.250,-7.989,12.309,-25.504,-9.602,15.001,-22.741,-8.919,17.605,-23.278,-5.166,16.875,-20.351,-4.300,14.564,-20.572,-0.770,13.073,-17.891,-1.466,10.387,-16.506,-4.668,8.791,-13.117,-4.265,7.039,-12.697,-7.181,4.619,-9.683,-8.556,2.741,-10.460,-11.620,0.593,-8.698,-13.706,-2.163,-11.909,-13.772,-4.298,-12.942,-10.654,-6.237,-16.435,-9.366,-5.295,-16.394,-10.950,-1.770,-16.735,-7.536,0.072,-19.600,-6.701,-2.357,-21.364,-9.991,-1.481,-20.913,-9.287,2.264,-22.101,-5.624,1.984,-25.512,-6.791,0.591,-26.054,-9.174,3.573,-25.086,-7.037,6.675,-26.208,-3.762,8.338,-22.564,-2.822,9.161,-20.650,-0.609,6.724,-18.220,-2.727,4.630,-14.722,-1.519,3.672,-12.791,-3.338,0.926,-9.220,-3.815,2.300,-8.694,-5.615,-1.044,-10.440,-8.376,-3.061,-8.434,-10.770,-5.290,-7.406,-8.870,-8.454,-10.408,-6.438,-8.353,-9.865,-3.362,-6.110,-8.025,-1.913,-3.094,-9.833,1.468,-2.692,-8.159,2.458,0.631,-4.684,2.005,-0.950,-5.558,4.181,-3.971,-7.029,6.837,-1.580,-3.783,6.937,0.501,-1.690,7.024,-2.725,-3.792,10.024,-3.940,-3.542,11.641,-0.458,0.287,11.334,-0.633,0.373,12.785,-4.202,-1.941,15.655,-3.131,0.312,16.523,-0.123,3.531,16.592,-2.257,2.170,18.115,-5.535,-0.740,20.276,-4.194,-3.128,18.898,-6.916,-4.104,15.624,-8.652,-5.483,17.388,-11.774,-3.187,17.527,-14.835,-0.431,15.401,-13.217,1.233,12.685,-15.321,1.291,9.447,-13.247,3.450,6.524,-14.450,2.341,3.088,-13.038,5.015,0.423,-13.671,4.780,-3.396,-13.477,2.098,-6.141,-13.174,-0.991,-4.134,-14.294,-2.998,-7.334,-15.074,-3.066,-8.773,-11.530,-2.675,-5.508,-9.522,-5.822,-4.459,-7.648,-3.706,-1.419,-6.562,-3.025,-0.395,-10.188,-6.749,-0.790,-11.004,-8.023,1.298,-8.044,-5.347,3.982,-8.735,-6.418,4.096,-12.426,-10.076,4.612,-11.338,-9.204,7.239,-8.677,-6.490,9.240,-10.514,-8.252,9.483,-13.930,-11.460,10.601,-12.114,-9.462,13.286,-10.237,-8.157,14.501,-13.665,-4.643,12.950,-13.709,-3.126,11.502,-16.915,-2.339,7.822,-16.134,0.495,6.164,-18.062,1.069,2.389,-17.689,4.006,0.178,-18.672,5.158,-3.387,-17.950,5.786,-6.742,-19.681,3.179,-6.932,-22.500,1.915,-10.258,-20.970,1.006,-8.291,-17.765,-0.975,-5.505,-19.525,-4.768,-6.212,-19.533,-6.235,-6.309,-23.064,-8.083,-3.049,-23.889,-7.014,-1.243,-20.654,-6.862,1.961,-22.807,-10.745,1.848,-22.826,-10.697,2.929,-19.124,-8.807,6.184,-19.966,-5.112,5.166,-19.541,-2.159,5.529,-21.917,-0.298,2.221,-22.525,3.411,2.448,-23.356,5.698,-0.235,-24.787,8.598,0.852,-22.525,9.035,2.160,-18.965,11.097,5.050,-20.425,8.157,6.335,-22.540,5.691,5.982,-19.610,8.074,7.872,-17.241,8.907,10.748,-19.657,8.002,14.020,-17.831,6.057,12.062,-15.144,5.095,13.968,-11.940,4.572,10.656,-10.069,6.231,7.233,-10.555,4.370,4.278,-8.983,6.262,0.973,-8.803,4.219,-2.242,-8.404,5.203,-5.395,-6.536,5.439,-8.423,-8.846,2.717,-10.960,-7.921,4.582,-14.241,-8.649,1.893,-16.077,-6.593,-0.792,-15.119,-9.210,1.168,-15.885,-12.389,0.661,-19.181,-14.267,3.922,-20.652,-15.763,5.153,-18.786,-18.912,3.714,-15.225,-18.448,6.694,-13.556,-16.661,10.269,-12.670,-17.779,13.088,-13.773,-15.440,13.466,-11.534,-12.310,16.773,-10.352,-13.913,15.078,-9.445,-17.237,12.201,-7.764,-15.351,14.662,-5.645,-13.302,16.731,-4.833,-16.438,13.838,-3.846,-18.773,10.957,-2.785,-16.463,12.579,-2.009,-13.052,12.765,1.665,-11.958,16.375,2.745,-11.297,18.137,6.144,-10.901,18.780,6.268,-14.699,15.058,5.855,-15.551,13.942,8.153,-12.692,15.896,10.983,-14.471,13.324,10.715,-17.351,10.624,11.953,-14.939,10.486,15.600,-13.762,13.265,16.741,-11.373,10.583,17.208,-8.649,8.892,13.826,-9.456,7.782,11.618,-6.528,8.243,7.825,-6.178,5.492,5.673,-4.636,5.141,1.938,-3.932,2.235,0.112,-2.167,4.853,-2.391,-0.766,6.417,-4.622,0.342,9.234,-3.571,-2.068,11.277,-6.333,-3.739,14.522,-4.281,-3.798,16.497,-4.695,-7.055,13.389,-6.085,-8.898,10.685,-3.400,-9.397,12.650,-0.605,-7.619,16.390,-0.127,-7.000,17.430,0.360,-3.338,18.725,3.886,-4.223,15.317,4.881,-5.705,13.496,3.276,-2.722,15.614,5.185,-0.116,16.168,8.351,-2.250,14.924,11.933,-1.632,12.104,11.556,-4.239,10.754,8.455,-2.346,7.525,8.864,-0.338,6.919,5.117,0.352,7.125,5.594,4.170,4.863,8.684,3.920,2.269,6.392,2.166,2.404,4.091,5.257,1.720,7.045,7.630,-0.928,8.507,5.251,-2.512,5.055,5.232,-3.447,5.556,8.934,-4.890,9.068,8.289,-7.049,7.969,5.280,-8.298,4.907,7.224,-9.176,7.203,10.178,-11.141,9.462,7.776,-13.038,6.476,6.286,-14.104,5.076,9.703,-15.097,8.608,10.865,-17.210,9.289,7.731,-18.889,5.835,7.587,-19.959,5.892,11.297,-21.723,9.318,10.793,-23.932,8.455,7.747,-27.124,8.440,9.967,-26.650,11.421,12.384,-28.028,14.199,10.063,-31.398,12.527,9.210,-32.537,12.496,12.915,-32.093,16.326,13.476,-34.611,17.472,10.764,-37.837,15.851,12.103	MNLKSKDLLGLRDISAEEIEYILNTAKTMKCIVTSNNKKTAHLQGKSIITLFYENSTRTRLSFELASKYMGASAANISASSSSVQKGETLIDTGKTIDSMGSDIIIMRHPMSGAPHLLAKNVKSSVINAGDGMNEHPTQALLDMFTILEKKGTLKGLKVAIIGDILHSRVARSNIWGLTKMGAEVNVAGPATLIPPEIEKIGVNVFSTVQEAMLDADVVMGLRIQLERQKKGLFPTIREYSRFFGVDDKRLKLAKEDAIVLHPGPVNRGVELSSSVTDGEQSFIDEQVTNGVAVRMALLYLLTRRGIVNEVTD	394503	Ruminiclostridium cellulolyticum H10
	AF-Q2SPG7-F1-model_v6 Aspartate carbamoyltransferase catalytic subunit	34.3	2	307	13	322	1	1.644e-52	1749	311	334	ANPLYQ-KHIISINDLSRDDLNLVLATAAKL---KANP--QPELLKHKVIASCFFEASTRTRLSFETSMHRLGASVVGFSDSANTSLGKKGETLADTISVISTY-VDAIVMRHPQEGAARLATEF-SGNVPVLNAGDGSNQHPTQTLLDLFTIQETQGRLDNLHVAMVGDLKYGRTVHSLTQALAKFDGNRFYFIAPDALAMPQYILDMLDEKGIAWSLHSSIEEVIAEVDILYMTRVQKERLD----PSEYANVKAQFVLRASDLHNAKANMKVLHPLP--RVDEIATDVDKTPHAWYFQQAGNGIFARQALLALVLNR	LNRFQQLRHFLTIEGLSRKHLTDILDTADTFIEVGSRSIKKVPLLRGKTVANLFFEASTRTRTTFELAAKRLSADVLNI-NITTSAT-SKGESLSDMLRNLEAMAVDMFVVRHAQSGAPHFIAKSVTPRVSVINAGDGRHAHPTQAMLDMLTIRQHKHKFEGLKVAIVGDILHSRVARSQIQALNLLGAEEVRVIAPDTLLPPY-----IDQFGVK--VFSSMKEGMRDVDVVIMLRLQKERMEGALLPSEQ-EFFRLYGLSQDKLALAKPDAIVMHPGPINRGVEIESAVADGPQSVILNQVTNGIAVRMAVMSMAMSG	13.029,18.964,11.471,13.037,19.876,7.759,9.791,18.322,6.439,10.656,15.258,4.287,8.080,16.982,1.937,10.651,19.066,-0.073,12.828,16.105,-1.290,9.939,13.737,-2.247,7.860,16.075,-4.493,10.703,16.574,-7.091,10.950,12.779,-7.586,7.193,12.205,-8.252,6.604,15.321,-10.402,8.219,16.538,-13.634,9.317,20.203,-14.271,5.700,20.930,-15.415,4.201,19.682,-12.056,2.753,16.602,-13.840,2.906,13.093,-12.381,5.939,11.104,-13.727,6.063,8.537,-10.880,3.406,7.587,-8.260,5.324,6.518,-5.156,3.430,7.985,-2.142,0.706,10.538,-1.247,3.428,12.593,0.557,4.596,15.608,-1.546,1.382,15.630,-3.700,-1.132,18.520,-3.676,-4.942,18.316,-3.333,-5.038,19.180,-7.080,-2.878,16.128,-8.002,-5.240,13.819,-6.065,-8.343,15.435,-7.679,-6.748,15.111,-11.184,-6.102,11.343,-10.521,-9.689,10.836,-9.303,-11.243,12.837,-12.234,-9.117,10.851,-14.729,-10.159,7.587,-12.980,-13.914,8.411,-13.320,-13.419,8.619,-17.153,-12.160,4.971,-17.038,-15.213,3.581,-15.135,-17.175,3.533,-18.445,-14.326,1.573,-20.155,-15.426,-1.400,-17.968,-18.992,-1.377,-19.480,-17.917,-1.044,-23.180,-17.852,-4.090,-25.512,-14.253,-3.031,-26.309,-12.642,-2.576,-22.863,-9.509,-0.971,-24.441,-8.195,2.585,-24.964,-4.860,3.111,-26.860,-3.305,5.586,-24.330,-0.267,3.298,-23.692,-0.147,1.674,-27.172,3.477,0.663,-27.912,4.481,1.032,-24.209,5.837,-1.818,-22.048,4.810,-2.165,-18.360,6.842,-4.534,-16.138,5.233,-5.829,-12.920,8.035,-6.168,-10.302,6.339,-7.966,-7.362,8.999,-8.977,-4.762,6.229,-9.906,-2.268,3.104,-12.014,-2.888,0.029,-10.121,-4.174,-2.529,-11.775,-6.503,-5.212,-9.001,-6.343,-2.922,-5.958,-6.838,-0.831,-7.649,-9.609,-3.881,-8.886,-11.601,-5.582,-5.440,-11.420,-2.372,-3.622,-12.553,-1.934,-6.160,-15.417,-5.604,-5.683,-16.395,-5.241,-1.846,-16.226,-2.127,-1.905,-18.510,-3.863,-4.298,-21.004,-6.942,-1.968,-21.012,-4.577,0.959,-21.817,-3.230,-1.212,-24.737,0.254,-1.605,-23.175,2.427,-4.717,-23.420,2.818,-6.392,-19.990,5.838,-8.212,-18.547,5.235,-10.255,-15.369,8.617,-10.987,-13.745,8.559,-13.949,-11.388,11.168,-12.680,-8.894,11.304,-16.029,-7.002,12.598,-17.557,-10.292,14.463,-14.467,-11.660,18.244,-13.944,-11.741,17.696,-11.922,-8.483,17.288,-15.367,-6.788,20.719,-16.210,-8.373,22.348,-13.100,-6.762,21.778,-10.512,-9.561,21.827,-7.027,-7.992,18.562,-5.002,-8.106,20.574,-2.380,-10.084,21.662,-4.903,-12.780,18.097,-6.259,-13.080,16.834,-2.653,-13.600,19.556,-1.964,-16.264,18.617,-5.206,-18.072,14.921,-4.136,-18.113,15.849,-0.608,-19.306,17.903,-2.220,-22.133,14.656,-4.108,-23.043,12.961,-0.655,-23.516,10.549,-1.002,-20.545,8.664,2.328,-20.131,7.099,1.625,-16.673,7.756,-0.355,-13.477,4.902,-1.385,-11.163,6.830,-2.187,-7.972,5.773,-4.064,-4.837,8.492,-4.640,-2.214,8.917,-5.783,1.433,11.368,-2.900,2.179,9.963,0.619,2.645,11.446,3.129,0.130,12.433,0.486,-2.510,10.136,2.070,-5.232,11.788,5.470,-4.460,15.290,3.945,-4.819,14.185,2.333,-8.132,12.671,5.662,-9.347,15.925,7.609,-8.544,17.904,5.008,-10.578,15.674,4.970,-13.736,14.447,8.609,-14.046,13.946,10.216,-16.584,13.433,7.092,-18.811,11.103,4.816,-16.805,7.954,5.694,-14.810,7.565,3.974,-11.388,4.268,3.114,-9.664,4.262,1.920,-6.031,1.991,-1.169,-5.711,2.977,-1.333,-1.981,6.232,-0.961,0.039,6.779,-2.484,3.534,4.887,-0.384,6.151,5.355,2.881,4.182,2.861,3.395,1.314,0.197,1.853,-0.927,-0.833,5.027,-2.830,-3.022,3.327,-5.528,-5.029,1.613,-2.732,-5.584,4.991,-1.006,-6.736,6.585,-4.318,-9.206,3.749,-5.183,-10.590,4.121,-1.626,-10.921,7.916,-2.193,-12.663,7.261,-5.560,-15.093,4.885,-3.796,-15.798,7.500,-1.054,-16.297,10.262,-3.696,-18.745,8.122,-5.738,-20.967,7.354,-2.662,-20.551,10.601,-0.583,-19.897,13.116,-3.471,-17.357,15.263,-1.472,-14.791,14.789,1.335,-15.618,18.007,3.270,-17.936,17.288,6.230,-17.131,13.525,6.267,-16.075,11.671,9.417,-13.988,8.618,8.384,-13.007,5.753,10.729,-10.037,3.459,9.943,-10.317,0.365,12.173,-7.836,-2.406,13.091,-4.050,-2.893,12.653,-2.805,0.731,12.186,0.778,-0.110,13.341,1.442,-2.449,10.362,-0.866,-0.947,7.687,0.802,0.883,4.773,-2.823,1.251,3.529,-3.948,3.164,6.667,-0.943,5.532,6.352,-1.704,6.368,2.675,-5.487,6.654,3.438,-4.934,9.112,6.362,-2.745,11.317,4.122,-5.196,11.233,1.177,-8.256,11.931,3.433,-6.536,14.863,5.207,-5.241,16.352,1.902,-8.734,15.923,0.338,-10.250,17.806,3.352,-12.141,15.135,5.330,-13.611,16.857,8.450,-12.344,14.135,10.804,-10.093,11.096,10.274,-10.328,8.553,13.125,-8.163,5.584,13.987,-9.887,2.879,16.072,-7.517,0.216,17.395,-6.102,-1.512,20.481,-3.269,0.638,21.946,-0.854,-2.242,21.046,-1.748,-1.726,17.319,-1.230,2.076,17.255,2.079,3.449,15.897,3.862,5.933,18.207,2.816,9.578,17.548,-0.090,8.578,15.199,-1.928,11.762,16.384,0.742,13.840,14.513,-0.706,12.454,11.214,-3.871,14.599,11.745,-6.114,11.831,13.188,-8.235,11.323,16.315,-7.366,8.153,18.264,-10.074,5.937,19.812,-9.625,2.753,21.913,-13.431,2.133,21.841,-15.626,1.189,18.866,-18.578,2.884,20.666,-16.859,6.290,20.807,-14.859,6.026,17.557,-17.924,4.981,15.448,-20.225,7.868,16.602,-21.506,9.993,13.638,-19.088,8.205,11.192,-19.913,8.489,7.437,-17.268,5.967,6.206,-15.969,2.828,7.991,-12.679,1.404,6.635,-11.860,-2.013,8.113,-8.255,-3.281,8.016,-7.053,-6.879,7.799,-5.365,-8.146,10.975,-1.689,-8.650,9.868,-0.694,-11.587,12.166,2.322,-12.296,9.940,3.858,-8.922,11.094,3.177,-9.268,14.855,6.311,-9.854,16.930,5.078,-10.943,20.399,1.641,-11.003,22.088,0.171,-7.700,20.744,-3.323,-9.276,21.095,-4.766,-11.894,23.522,-6.730,-13.607,20.656,-8.555,-13.000,17.332,-11.857,-13.696,19.136,-11.099,-10.913,21.640,-10.016,-8.614,18.771,-13.318,-9.345,16.910,-15.354,-8.891,20.140,-13.765,-5.475,20.884,-12.832,-4.037,17.417,-14.386,-6.373,14.786,-17.262,-4.772,12.815,-20.575,-6.529,13.622,-24.075,-5.246,12.672,-24.471,-3.847,16.254,-21.163,-1.899,15.973,-22.087,-0.626,12.474,-25.395,0.685,13.966,-23.227,3.127,16.062,-22.306,4.920,12.779,-24.679,7.036,10.652,-27.554,4.992,9.050,-26.161,5.910,5.569,-22.513,5.065,6.483,-20.524,3.057,3.875,-18.318,0.033,4.745,-14.933,-0.457,3.043,-12.113,-3.047,3.229,-8.915,-3.212,0.999,-8.818,-7.034,1.402,-8.265,-9.933,1.578,-11.019,-10.159,4.266,-10.728,-12.408,7.347,-14.458,-12.943,8.037,-15.205,-13.213,11.790,-11.894,-11.451,12.758,-12.110,-7.824,11.536,-15.622,-7.938,9.957,-18.838,-9.972,10.143,-19.986,-11.628,6.875,-23.436,-9.966,7.134,-21.668,-6.541,7.195,-19.092,-7.362,4.465,-21.936,-8.469,2.087,-24.536,-6.061,3.599,-26.342,-3.064,1.972,-23.761,-0.524,3.329,-20.821,-2.541,1.848,-18.894,-1.010,-1.076,-15.991,-3.548,-0.922,-16.640,-4.893,-4.461,-16.888,-1.274,-5.755,-13.311,-0.760,-4.371,-12.121,-3.718,-6.563,-13.736,-2.196,-9.715,-12.493,1.343,-8.856,-9.031,-0.182,-8.348,-8.801,-0.875,-12.126,-9.904,2.680,-13.079,-7.447,4.385,-10.635,-4.584,2.157,-11.876,-5.486,3.137,-15.477,-5.514,6.860,-14.458,-2.191,6.721,-12.584,-0.464,4.749,-15.397,-1.790,7.089,-18.137,-0.889,10.270,-16.186,2.576,9.017,-15.101,3.433,8.023,-18.706,2.158,11.382,-20.074,4.319,13.309,-17.542,7.330,11.057,-18.376,6.925,11.663,-22.146,6.557,15.442,-21.548,9.874,15.511,-19.578,11.716,13.486,-22.294,10.370,15.679,-25.162,11.429,18.828,-23.259,14.999,17.438,-22.840,15.165,16.584,-26.612,14.130,20.202,-27.502,16.951,21.611,-25.251,19.684,19.194,-26.549	MPRIDDELSPLQLNRFQQLRHFLTIEGLSRKHLTDILDTADTFIEVGSRSIKKVPLLRGKTVANLFFEASTRTRTTFELAAKRLSADVLNINITTSATSKGESLSDMLRNLEAMAVDMFVVRHAQSGAPHFIAKSVTPRVSVINAGDGRHAHPTQAMLDMLTIRQHKHKFEGLKVAIVGDILHSRVARSQIQALNLLGAEEVRVIAPDTLLPPYIDQFGVKVFSSMKEGMRDVDVVIMLRLQKERMEGALLPSEQEFFRLYGLSQDKLALAKPDAIVMHPGPINRGVEIESAVADGPQSVILNQVTNGIAVRMAVMSMAMSGQIAELTADEEVA	349521	Hahella chejuensis KCTC 2396
	AF-A3MMA7-F1-model_v6 Aspartate carbamoyltransferase catalytic subunit	32.1	8	309	39	343	1	2.468e-51	1749	311	343	KHIISINDLSRDDLNLVLATAAKLKA-----NPQPELLKHKVIASCFFEASTRTRLSFETSMHRLGASVVGFSDSANTSLGKKGETLADTISVIS-TYVDAIVMRHPQEGAARLATEFS-GNVPVLNAGDGSNQHPTQTLLDLFTIQETQGRLDNLHVAMVGDLKYGRTVHSLTQALAKFDGNRFYFIAPDALAMPQYILDMLDEKGIAWSLHSSIEEVIAEVDILYMTRVQKERLDP---SEYANVKAQFVLRASDLHNAKANMKVLHPLP--RVDEIATDVDKTPHAWYFQQAGNGIFARQALLALVLNRDL	KHLLTIEGLPRAILNQILDTAEQFVSVTDREVKKVPLLRGKSVFNLFFENSTRTRTTFEIAAKRLSADVINL-NINASST-SKGESLLDTINNLSAMHADLFVVRHASSGAPYLIAEHCAPHVHVINAGDGRHAHPTQGLLDMYTIRHYKRDFTKLRVAIVGDILHSRVARSDIHALTTLGVPEVRAIGPRTLLPGG-----LEQMG--VRVFHNLDEGLRDVDVIIMLRLQNERMSGALLPSAQEYFKSWGLTPERLALAAPDAIVMHPGPMNRGVEIDSQVADGPQSVILNQVTFGIAVRMAVMGIVAGTSD	28.738,65.007,26.338,26.614,62.638,27.550,23.554,61.619,26.869,20.746,59.943,25.926,18.558,57.355,27.611,18.207,53.818,28.327,14.621,52.716,27.577,14.148,49.127,28.850,11.808,46.577,27.528,13.332,43.120,27.359,10.560,40.804,26.167,12.073,37.311,26.119,13.090,34.937,23.384,10.633,32.127,22.750,11.047,30.347,19.407,9.685,30.840,15.864,6.464,28.906,14.869,8.159,26.024,12.914,7.479,23.289,15.574,3.599,23.211,15.529,3.373,20.994,12.384,5.684,18.132,13.526,3.386,15.963,15.776,-0.367,16.797,15.494,-1.235,13.160,16.532,0.114,12.405,20.096,-2.961,13.506,22.150,-6.004,11.428,21.125,-4.614,9.292,18.250,-7.255,6.486,18.140,-4.802,4.061,16.385,-3.075,3.041,19.641,-4.312,1.959,23.081,-2.914,3.699,26.214,-0.429,0.764,26.353,0.803,1.458,22.754,-0.970,-1.588,21.185,-2.534,-1.347,17.696,-6.282,-0.655,18.245,-6.972,0.633,14.691,-4.972,0.741,11.435,-5.671,4.232,9.985,-2.236,5.335,8.568,1.451,4.249,8.674,2.373,7.877,9.523,3.659,7.931,13.134,3.304,4.133,13.695,6.215,2.776,15.824,8.747,0.466,14.073,7.827,-2.249,16.633,4.157,-2.280,15.426,5.257,-2.516,11.755,7.572,-5.465,12.614,4.782,-7.187,14.655,2.367,-6.948,11.660,5.029,-8.239,9.234,6.027,-11.152,11.606,2.340,-12.081,12.028,1.861,-11.932,8.207,4.780,-14.404,7.744,2.844,-17.001,9.794,-0.177,-16.574,7.433,1.834,-16.985,4.182,2.383,-20.670,5.209,-1.430,-21.092,5.701,-1.996,-20.474,1.942,-0.329,-23.828,1.031,-2.453,-25.869,3.524,-5.473,-27.989,2.510,-7.348,-26.149,5.315,-6.711,-22.407,4.713,-8.954,-21.394,7.689,-7.955,-20.507,11.279,-10.561,-19.738,14.039,-8.890,-16.421,15.124,-11.995,-14.281,14.321,-14.604,-17.045,14.871,-17.869,-15.332,15.915,-16.571,-11.859,14.856,-18.305,-9.767,12.175,-16.280,-7.885,9.495,-18.078,-5.078,7.643,-16.525,-4.010,4.315,-17.482,-0.318,3.865,-16.363,0.615,0.325,-17.711,4.150,-0.391,-15.097,4.347,-3.214,-14.988,1.458,-5.743,-12.176,-1.116,-5.327,-12.948,-4.706,-6.429,-9.417,-6.102,-5.800,-8.981,-4.540,-2.333,-12.526,-5.581,-1.214,-12.071,-9.179,-2.506,-8.678,-9.536,-0.715,-10.199,-8.244,2.586,-13.165,-10.654,2.216,-10.749,-13.584,1.580,-8.609,-12.543,4.609,-11.643,-12.292,6.971,-13.148,-15.632,5.707,-9.716,-17.315,6.253,-9.821,-16.004,9.859,-13.346,-17.581,10.193,-15.104,-14.180,10.511,-18.628,-13.460,9.238,-18.224,-11.034,6.286,-20.749,-8.353,5.315,-20.179,-6.457,2.054,-22.282,-3.276,1.947,-23.424,-1.929,-1.414,-23.018,1.664,-0.182,-23.766,3.157,-3.652,-27.257,1.558,-3.350,-27.872,2.097,0.426,-26.547,5.541,1.632,-26.459,7.874,-1.449,-30.203,7.180,-1.996,-31.293,8.207,1.576,-29.070,11.206,2.559,-27.956,9.307,5.727,-24.825,10.741,7.407,-21.568,8.727,7.615,-21.874,8.627,11.449,-25.564,7.510,11.368,-24.547,4.658,9.007,-21.745,3.655,11.457,-24.102,3.861,14.487,-26.669,1.646,12.685,-23.958,-0.924,11.767,-22.474,-0.830,15.313,-26.019,-1.568,16.618,-25.971,-4.593,14.199,-22.982,-5.923,16.265,-20.157,-4.988,13.861,-16.755,-5.961,15.418,-14.573,-4.569,12.586,-14.955,-1.931,9.846,-12.802,-2.139,6.697,-13.223,1.376,5.262,-12.513,2.677,1.739,-13.490,6.340,1.212,-12.949,9.212,-1.298,-12.527,11.824,1.516,-9.250,11.788,3.497,-9.708,11.249,7.286,-13.045,9.334,7.026,-11.572,6.150,8.725,-10.193,8.425,11.496,-13.607,10.062,12.063,-15.171,6.540,12.251,-12.513,5.391,14.784,-13.278,8.402,17.074,-17.065,7.659,17.066,-17.376,3.829,16.886,-18.181,1.792,20.011,-15.038,0.908,22.120,-15.053,-2.795,21.014,-15.221,-1.886,17.267,-12.002,-1.762,15.235,-11.269,0.290,12.075,-8.962,-0.677,9.181,-8.263,1.939,6.487,-8.484,0.196,3.061,-7.647,3.666,1.598,-8.772,7.320,2.009,-8.652,10.125,-0.649,-4.985,11.158,-1.257,-3.996,10.516,2.368,-3.311,6.853,3.265,-3.509,3.198,2.209,-1.801,1.541,5.229,-2.585,-2.114,4.305,-1.018,-1.523,0.843,2.128,0.068,2.353,2.370,-2.842,4.863,2.019,-5.525,2.129,4.669,-3.679,0.079,6.978,-3.762,3.152,6.199,-7.486,3.655,7.062,-8.103,-0.033,10.375,-6.178,0.322,11.198,-8.036,3.597,10.424,-11.419,1.971,12.927,-10.882,-0.910,15.502,-8.421,0.590,15.267,-9.218,4.366,17.068,-6.239,5.982,15.607,-2.774,5.194,18.741,-1.018,6.607,20.816,-2.137,3.560,18.385,-1.034,0.823,18.023,1.724,-1.747,14.327,2.000,-2.697,12.969,3.865,-5.743,9.325,5.026,-5.918,8.606,6.014,-9.541,5.804,8.021,-11.194,2.690,9.794,-9.809,3.767,10.461,-6.177,1.686,13.705,-5.970,-1.647,11.811,-6.284,-0.619,8.380,-4.843,-1.887,7.563,-1.322,0.211,4.349,-1.681,3.458,6.308,-2.261,2.853,8.302,0.969,2.189,5.052,2.923,5.366,3.468,1.437,7.548,6.525,2.283,6.347,6.491,5.929,6.853,2.692,6.156,10.351,2.689,4.517,11.587,5.630,6.662,10.160,4.046,9.888,11.780,0.654,9.014,15.173,2.431,8.595,15.730,2.295,4.799,18.901,4.455,4.380,17.909,5.728,0.902,14.359,6.370,-0.384,14.140,7.926,-3.892,11.181,9.786,-5.392,11.557,9.623,-9.196,9.248,11.502,-11.568,8.420,14.634,-13.578,8.276,17.898,-11.524,4.468,18.007,-12.132,3.969,14.628,-10.333,6.266,15.092,-7.284,4.848,16.896,-4.188,6.875,19.542,-2.360,8.012,18.452,1.146,9.612,15.084,0.121,13.198,16.074,1.098,11.892,17.132,4.570,10.668,13.476,4.868,14.254,12.225,4.097,13.369,11.330,0.446,15.879,12.068,-2.368,14.188,13.631,-5.434,15.199,12.662,-9.003,13.957,14.234,-12.268,15.876,11.739,-14.446,14.650,8.109,-14.415,17.980,6.506,-15.413,19.938,8.456,-12.709,17.314,7.701,-10.029,17.367,3.929,-10.894,21.177,3.467,-10.435,22.079,0.748,-7.878,18.522,0.560,-6.368,17.485,-2.739,-4.686,13.697,-2.145,-5.004,11.666,-0.357,-7.707,8.041,0.567,-6.842,6.341,1.638,-10.087,3.214,3.801,-9.606,0.110,4.011,-11.809,-0.742,7.437,-13.296,-3.826,8.622,-11.322,-5.439,10.209,-14.458,-8.811,10.286,-12.602,-7.215,12.736,-10.027,-5.339,15.074,-12.422,-6.741,18.582,-13.012,-5.337,19.997,-16.299,-2.514,18.851,-18.632,0.154,17.633,-16.126,1.576,15.307,-18.861,1.898,15.612,-22.715,0.610,12.030,-23.393,0.764,8.442,-22.029,3.270,7.614,-24.850,5.601,10.547,-23.967,5.261,9.473,-20.312,6.322,5.850,-21.158,9.249,7.126,-23.283,10.514,9.308,-20.373,9.358,7.384,-17.243,8.334,3.842,-18.334,10.375,1.002,-16.784,11.950,-1.002,-19.687,14.465,-3.943,-19.538,17.321,-1.503,-20.440,16.340,0.853,-17.563,15.894,-2.085,-15.157,19.536,-3.056,-15.965,20.641,0.244,-14.249,19.348,-1.120,-10.898,21.117,-3.703,-8.716,21.345,-7.097,-10.608,19.088,-8.708,-7.931,16.651,-5.713,-7.750,12.904,-6.458,-7.365,10.104,-4.744,-9.354,6.870,-3.898,-7.508,3.569,-2.262,-8.522,0.403,-1.751,-6.315,-1.873,-2.011,-9.412,-3.819,-1.884,-11.638,-0.919,-1.615,-14.165,-1.108,0.218,-17.499,1.330,-1.807,-19.639,3.226,0.476,-22.059,2.618,3.585,-19.828,4.462,3.124,-16.491,5.907,-0.399,-17.100,6.958,-2.666,-20.000,5.227,-6.080,-20.194,8.607,-7.912,-20.258,9.499,-6.168,-16.963,6.034,-6.667,-15.384,6.174,-10.456,-16.163,10.009,-10.671,-15.957,12.210,-12.628,-13.472,12.649,-9.550,-11.172,8.845,-8.919,-10.948,7.179,-9.645,-7.577,3.834,-7.970,-8.516,1.749,-11.183,-8.272,3.502,-12.001,-4.949,2.284,-8.584,-3.610,-1.327,-9.818,-4.267,-0.714,-13.112,-2.376,1.137,-11.383,0.509,-1.654,-8.775,0.598,-4.022,-11.496,1.930,-1.526,-12.558,4.661,-0.899,-8.909,5.759,-4.682,-8.233,5.916,-5.093,-11.414,8.016,-2.271,-10.183,10.322,-3.807,-6.692,10.740,-7.328,-8.079,11.415,-5.986,-10.707,13.867,-3.931,-8.074,15.765,-6.591,-5.318,16.015,-9.459,-7.703,16.956,-7.224,-9.296,19.668,-6.660,-5.839,21.269,-9.042,-4.999,24.145,-9.348,-1.370,25.404	MTTDTSGRTGNPAAAAPAERFRYGFLKGNPQLTKNGELKHLLTIEGLPRAILNQILDTAEQFVSVTDREVKKVPLLRGKSVFNLFFENSTRTRTTFEIAAKRLSADVINLNINASSTSKGESLLDTINNLSAMHADLFVVRHASSGAPYLIAEHCAPHVHVINAGDGRHAHPTQGLLDMYTIRHYKRDFTKLRVAIVGDILHSRVARSDIHALTTLGVPEVRAIGPRTLLPGGLEQMGVRVFHNLDEGLRDVDVIIMLRLQNERMSGALLPSAQEYFKSWGLTPERLALAAPDAIVMHPGPMNRGVEIDSQVADGPQSVILNQVTFGIAVRMAVMGIVAGTSD	320389	Burkholderia mallei NCTC 10247
	AF-C4LIU1-F1-model_v6 Aspartate carbamoyltransferase catalytic subunit	28.8	8	310	2	310	1	2.475e-50	1748	311	318	KHIISINDLSRDDLNLVLATAAKLKA---NP---QPELLKHKVIASCFFEASTRTRLSFETSMHRLGASVVGFSDSANTSLGKKGETLADTISVIST-YVDAIVMRHPQEGAARLATEF----SGNVPVLNAGDGSNQHPTQTLLDLFTIQETQGRLDNLHVAMVGDLKYGRTVHSLTQALAKFDGNRFYFIAPDALAMPQYILDMLDEKGIAWSLHSSIEEVIAEVDILYMTRVQKERLDPS---EYANVKAQFVLRASDLHNAKANMKVLHPLP--RVDEIATDVDKTPHAWYFQQAGNGIFARQALLALVLNRDLV	KHLLSMADLSADEITGLLDEAQNFKEALEGRELKKLPTLRGRTIFTVFYENSTRTRSSFETAGKWMSADVINI-SASSSSV-KKGESLQDTGLTLTAIGADALIIRHPSSGAAQQLAHWVAPNGDGPSVINAGDGAHQHPTQALLDALTLRQRLGGINGRKIVIVGDILHSRVARSNAELLTKL-GAEVVYVAPPTLLPYG-----VET--WPVRISYDMDSELADADAIMMLRVQAERMAGGFFPSHREYATLYGMSTAREAKMKDKAIIMHPGPMLRGMEINYSVADAPRTAVLQQVNNGVHVRMAVLFSLIIGTHG	-15.210,-5.114,6.985,-14.105,-5.199,10.728,-10.305,-4.908,10.292,-7.868,-3.842,7.565,-5.039,-6.407,7.842,-4.258,-7.600,4.271,-5.288,-6.854,0.661,-6.065,-10.594,0.485,-9.000,-9.931,2.921,-10.834,-7.470,0.596,-13.054,-8.103,-2.429,-12.711,-5.931,-5.576,-16.064,-4.268,-4.627,-14.860,-3.460,-1.053,-11.613,-2.025,-2.526,-13.674,0.063,-5.020,-16.015,1.308,-2.230,-12.980,2.396,-0.117,-11.517,4.249,-3.149,-14.907,5.989,-3.812,-15.240,7.016,-0.150,-11.648,8.378,-0.288,-12.600,10.390,-3.418,-15.733,11.736,-1.609,-13.553,12.861,1.358,-11.131,14.650,-1.035,-14.046,16.473,-2.752,-15.833,17.293,0.560,-12.591,18.987,1.806,-11.791,20.759,-1.508,-11.863,24.598,-1.195,-12.528,24.418,2.613,-10.635,26.826,4.878,-11.332,24.481,7.844,-10.323,20.899,6.891,-12.504,19.313,9.642,-15.484,16.939,9.420,-17.339,15.889,12.649,-17.657,12.310,11.193,-15.646,10.596,14.006,-16.423,13.056,16.858,-16.081,11.243,20.218,-14.107,8.313,18.671,-10.694,7.380,20.136,-7.931,6.189,17.768,-4.571,4.855,18.979,-1.483,4.810,16.748,1.096,2.171,17.819,4.328,2.342,15.783,7.080,-0.180,16.694,8.889,0.730,13.430,9.859,4.282,12.429,7.383,5.965,10.044,6.990,9.696,9.348,4.492,9.567,6.442,2.183,6.685,7.504,1.949,7.969,11.123,1.473,11.690,10.326,-1.153,10.963,7.617,-3.195,8.733,10.006,-2.955,11.457,12.693,-4.022,14.040,10.066,-6.912,11.803,8.878,-8.266,11.249,12.440,-7.874,14.993,13.335,-9.604,16.021,10.062,-12.451,13.627,11.053,-12.612,15.180,14.597,-11.446,11.940,16.296,-9.221,11.902,19.397,-5.901,10.574,18.014,-3.435,9.319,20.656,0.140,8.367,19.701,1.939,5.516,21.491,5.635,5.594,20.608,7.422,2.267,21.299,10.453,4.425,22.316,8.493,6.061,25.223,5.967,3.362,26.321,5.809,0.314,28.663,6.898,-1.682,25.555,10.488,-0.719,26.626,9.772,-2.465,29.968,8.974,-5.702,28.032,5.154,-5.302,27.867,3.765,-7.775,25.310,1.935,-6.621,22.144,-1.104,-8.473,23.597,-1.057,-6.588,26.947,-0.522,-3.210,25.206,-3.475,-4.027,22.865,-5.787,-5.102,25.736,-4.762,-2.017,27.803,-5.606,0.354,24.902,-8.907,-1.547,24.409,-9.754,-1.125,28.139,-8.960,2.655,27.876,-11.712,2.838,25.166,-9.992,2.486,21.763,-12.434,2.467,18.781,-9.439,1.730,16.479,-5.805,0.538,16.746,-3.416,1.538,13.922,-0.336,-0.715,14.191,3.067,-0.833,12.490,5.251,-3.771,13.581,8.552,-5.431,12.396,7.022,-8.966,12.603,4.746,-10.213,9.790,1.334,-11.345,11.169,1.486,-8.966,14.196,-1.604,-6.974,13.063,-3.574,-10.256,12.608,-2.519,-11.540,16.035,-3.385,-8.164,17.649,-6.853,-8.236,15.992,-7.463,-11.747,17.416,-6.616,-10.588,20.991,-8.405,-7.184,21.089,-11.504,-7.975,18.997,-12.391,-11.674,19.644,-15.508,-12.559,17.555,-15.415,-8.996,16.040,-16.258,-7.270,19.389,-13.719,-4.520,20.262,-11.523,-1.936,18.429,-10.930,-2.120,14.676,-7.270,-3.056,13.865,-5.549,-1.309,10.921,-2.247,-2.617,9.512,0.112,0.366,8.923,2.860,-2.159,7.920,3.917,-5.648,9.164,7.534,-6.731,8.399,7.826,-7.506,4.635,4.221,-8.800,4.391,1.458,-6.140,4.011,0.842,-2.372,3.845,-2.859,-2.221,2.779,-3.333,1.582,3.161,-0.278,2.162,0.897,-1.721,-0.076,-1.874,-5.136,1.694,-1.536,-3.573,5.207,-1.867,-1.439,3.993,-4.822,-4.641,2.648,-6.483,-6.557,5.917,-5.791,-3.675,7.841,-7.439,-3.636,5.456,-10.456,-7.453,5.736,-10.799,-7.371,9.576,-10.654,-4.493,9.831,-13.213,-5.454,7.013,-15.648,-9.307,7.180,-15.311,-9.351,3.482,-14.191,-7.194,0.437,-13.214,-8.775,-2.418,-15.252,-6.604,-3.294,-18.305,-3.745,-0.941,-17.181,-0.092,-2.067,-17.370,1.632,-1.218,-14.045,5.421,-1.742,-13.892,6.883,-1.994,-10.342,10.684,-1.577,-10.303,13.315,-2.384,-7.668,13.604,-4.262,-4.332,10.640,-6.726,-4.570,12.198,-9.198,-2.057,11.925,-6.777,0.915,8.877,-4.718,-0.247,5.521,-5.093,1.534,4.393,-2.329,-0.905,5.192,-4.466,-3.985,3.272,-7.436,-2.466,0.220,-5.369,-1.386,0.055,-3.658,-4.825,0.325,-6.970,-6.756,-2.669,-8.355,-4.791,-4.773,-5.150,-5.012,-3.993,-4.082,-8.620,-4.487,-7.592,-10.108,-7.828,-7.902,-8.194,-8.795,-4.629,-9.998,-7.839,-6.125,-13.434,-4.406,-4.480,-13.981,-1.449,-6.249,-15.614,1.337,-6.052,-12.980,4.977,-6.406,-14.089,7.865,-6.753,-11.643,11.268,-5.493,-12.771,14.213,-6.359,-10.526,17.646,-8.009,-10.358,17.104,-11.819,-9.859,18.659,-11.416,-6.355,15.910,-8.869,-5.412,13.021,-11.281,-6.160,11.375,-13.260,-3.302,11.395,-17.055,-3.426,8.112,-18.291,-4.981,7.298,-14.908,-6.685,6.351,-17.043,-9.774,3.172,-18.067,-7.874,2.040,-14.415,-7.655,-0.466,-12.903,-10.171,2.400,-10.875,-11.804,4.775,-11.062,-14.774,8.541,-10.886,-14.178,11.033,-8.994,-16.324,14.777,-8.412,-15.826,14.953,-5.612,-18.451,13.405,-2.291,-17.384,13.881,-0.768,-20.874,11.696,-3.486,-22.543,8.732,-2.500,-20.278,8.695,1.329,-20.705,6.935,1.901,-24.050,3.620,0.163,-23.169,3.489,0.935,-19.386,0.587,3.135,-18.159,2.442,3.640,-14.851,5.942,3.010,-13.462,6.183,2.588,-9.665,9.761,2.964,-8.384,10.729,1.230,-5.127,13.346,2.309,-2.607,16.230,-0.136,-2.228,15.935,-1.286,1.423,19.714,-1.259,2.141,18.968,-1.670,5.901,17.348,-5.107,5.110,20.281,-6.358,2.969,22.580,-8.959,4.541,25.010,-9.446,1.582,25.740,-8.388,-2.029,22.361,-8.189,-3.829,23.891,-6.107,-6.676,27.502,-4.973,-7.319,27.043,-1.185,-6.769,24.558,1.700,-6.301,25.822,3.055,-9.688,25.064,-0.217,-11.501,21.606,-0.457,-9.874,20.877,3.158,-10.971,22.160,2.367,-14.520,20.081,-0.842,-14.947,16.938,-0.169,-12.814,17.021,3.599,-12.000,14.395,5.862,-13.600,16.441,8.237,-15.813,15.321,11.189,-18.018,16.165,8.990,-21.051,13.787,6.254,-19.708,11.106,8.885,-18.893,11.224,10.040,-22.552,10.393,6.430,-23.726,7.123,6.223,-21.705,3.633,6.924,-23.145,2.612,10.627,-23.045,-0.146,9.878,-20.453,1.931,7.425,-18.384,2.774,8.378,-14.779,5.659,7.814,-12.364,4.945,6.757,-8.760,6.973,6.050,-5.627,5.779,5.136,-2.058,9.039,6.891,-0.837,11.176,7.957,0.868,13.007,8.434,-2.466,16.787,8.045,-2.866,17.293,10.598,-5.637,20.140,9.586,-7.997,19.600,5.824,-7.297,16.070,4.480,-8.095,14.980,7.864,-9.573,16.857,10.792,-11.144,16.428,14.247,-9.536,14.765,15.733,-12.681,12.358,12.764,-13.019,11.359,12.933,-9.318,10.126,16.551,-9.965,8.612,15.904,-13.446,4.869,16.830,-14.007,4.034,13.109,-14.644,5.528,12.111,-11.229,2.633,11.593,-8.779,4.636,11.109,-5.490,3.188,14.199,-3.723,-0.321,13.213,-4.919,0.232,9.734,-3.317,1.114,11.480,0.006,-2.028,13.677,-0.213,-4.297,10.733,-1.257,-2.787,8.904,1.734,-4.781,11.234,4.067,-8.122,10.744,2.225,-7.710,6.920,1.965,-6.954,6.782,5.715,-10.118,8.867,6.346,-12.165,6.405,4.206,-10.660,3.412,6.087,-11.308,4.998,9.528,-14.885,5.928,8.509,-15.718,2.473,7.075,-14.220,0.556,10.057,-15.576,2.739,12.953,-19.029,3.825,11.650,-19.748,0.730,9.493,-20.856,1.404,5.897,-22.703,-1.728,4.935,-25.059,-0.217,2.372,-28.595,0.313,3.268,-29.749,-0.223,-0.289,-32.151,2.693,-0.751,-35.471,0.912,-0.666,-37.396,3.827,-2.027,-40.675,3.355,-0.238,-42.946,4.382,-3.028,-45.950,5.590,-1.041	MKHLLSMADLSADEITGLLDEAQNFKEALEGRELKKLPTLRGRTIFTVFYENSTRTRSSFETAGKWMSADVINISASSSSVKKGESLQDTGLTLTAIGADALIIRHPSSGAAQQLAHWVAPNGDGPSVINAGDGAHQHPTQALLDALTLRQRLGGINGRKIVIVGDILHSRVARSNAELLTKLGAEVVYVAPPTLLPYGVETWPVRISYDMDSELADADAIMMLRVQAERMAGGFFPSHREYATLYGMSTAREAKMKDKAIIMHPGPMLRGMEINYSVADAPRTAVLQQVNNGVHVRMAVLFSLIIGTHGQSHTTKES	645127	Corynebacterium kroppenstedtii DSM 44385
	AF-B9JDM0-F1-model_v6 Aspartate carbamoyltransferase catalytic subunit	31.4	1	311	1	318	1	2.07e-52	1748	311	318	MANPLYQKHIISINDLSRDDLNLVLATAAKLKA-----NPQPELLKHKVIASCFFEASTRTRLSFETSMHRLGASVVGFSDSANTSLGKKGETLADTISVISTY-VDAIVMRHPQEGAARLATEFSGNVPVLNAGDGSNQHPTQTLLDLFTIQETQGRLDNLHVAMVGDLKYGRTVHSLTQALAKFDGNRFYFIAPDALAMPQYILDMLDEKGIAWSLHSSIEEVIAEVDILYMTRVQKERLD----PSEYANVKAQFVLRASDLHNAKANMKVLHPLP--RVDEIATDVDKTPHAWYFQQAGNGIFARQALLALVL--------NRDLVL	MVF-FPHRHLIGIKGLTEQDITYLLDKADEAVKISRQREKKTSTLRGLTQINLFFEASTRTQASFELAGKRLGADVMNMS-VGNSSV-KKGETLIDTAMTLNAMRPDVLVIRHSSAGAAALLAQKVS-CSVVNAGDGQHEHPTQALLDALTIRRAKGKLSRIIVAICGDVLHSRVARSNILLLNAM-GARVRVVAPATLLPAG-----IADMGVE--VFHSMKEGLKDADVVMMLRLQRERMSGAFVPSVR-EYYHFYGLDAETLKAAKEDALVMHPGPMNRGVEIASEVADGPQSVIAEQVEMGVAVRMAVMETLLVSQNQGPRTEGAGA	-8.509,18.913,18.530,-8.051,17.816,14.905,-11.358,16.013,14.208,-12.021,13.672,11.266,-15.513,14.921,10.186,-16.409,11.900,7.999,-18.623,9.010,9.205,-17.357,6.803,6.328,-14.200,6.293,4.234,-15.733,5.991,0.729,-12.937,7.653,-1.292,-10.042,10.118,-1.228,-12.345,12.472,-3.181,-13.749,14.836,-0.499,-10.919,14.435,2.065,-8.976,17.609,2.935,-5.174,17.801,3.437,-5.986,17.940,7.203,-8.167,14.761,6.985,-5.385,12.866,5.126,-2.684,14.155,7.547,-4.804,13.107,10.573,-5.254,9.536,9.216,-1.525,9.268,8.346,-0.466,10.497,11.863,-2.800,7.897,13.447,-1.276,5.297,11.096,2.291,6.225,12.250,1.095,5.536,15.855,-0.339,2.162,14.657,3.074,1.253,13.047,4.644,1.387,16.577,1.994,-1.107,17.842,2.358,-3.306,14.706,6.135,-3.796,15.388,5.676,-4.838,19.065,5.606,-8.455,20.353,2.166,-7.762,21.858,0.155,-6.204,18.985,-3.362,-6.320,20.517,-5.033,-3.283,22.083,-8.548,-2.903,23.564,-9.324,0.278,21.510,-12.314,-1.315,19.673,-13.195,-3.918,22.361,-16.864,-4.958,22.016,-17.226,-3.463,18.492,-18.073,-5.598,15.429,-16.244,-5.426,12.068,-17.748,-7.187,9.014,-15.593,-7.767,5.907,-17.649,-7.933,2.651,-15.332,-8.979,-0.215,-17.351,-9.574,-3.431,-14.036,-9.599,-5.397,-10.950,-11.704,-4.560,-8.348,-9.807,-2.468,-6.090,-11.824,-0.106,-3.820,-8.898,0.972,-6.562,-6.265,1.541,-8.862,-8.739,3.368,-6.123,-10.238,5.608,-4.793,-6.755,6.546,-8.309,-5.473,7.480,-8.901,-8.665,9.494,-5.537,-8.219,11.253,-6.271,-4.494,11.869,-9.640,-5.269,13.581,-8.147,-8.154,15.636,-5.193,-5.919,16.711,-7.611,-3.183,17.867,-9.631,-5.799,19.860,-12.733,-5.803,17.579,-14.891,-8.869,16.848,-14.045,-9.574,13.171,-16.327,-11.476,10.762,-15.315,-12.427,7.191,-18.296,-13.120,4.918,-17.774,-15.862,2.339,-19.747,-13.899,-0.320,-18.836,-16.688,-2.791,-20.961,-19.100,-0.626,-23.734,-16.665,0.516,-27.311,-15.845,-0.618,-25.639,-13.204,-2.884,-24.959,-16.152,-5.289,-28.761,-16.778,-5.219,-29.363,-13.228,-6.610,-29.754,-11.276,-3.318,-29.249,-7.553,-4.041,-26.394,-5.545,-2.453,-29.171,-3.503,-0.714,-30.888,-6.616,0.773,-27.486,-7.886,2.005,-26.870,-4.387,3.483,-30.259,-4.405,5.306,-29.760,-7.982,6.645,-26.280,-7.027,7.929,-27.530,-3.693,9.344,-30.111,-5.676,11.401,-27.097,-7.439,13.080,-25.968,-3.920,14.287,-22.293,-3.969,13.126,-20.087,-0.957,14.009,-18.314,-1.074,10.592,-18.640,-2.648,7.145,-15.448,-3.065,5.067,-16.578,-3.541,1.438,-14.811,-4.540,-1.792,-16.990,-4.715,-4.920,-16.651,-4.900,-8.767,-19.151,-2.033,-9.314,-18.030,1.582,-8.857,-20.088,3.401,-6.149,-21.054,0.167,-4.272,-19.442,1.492,-1.036,-21.353,4.816,-1.378,-24.659,2.940,-1.958,-23.986,0.762,1.138,-23.223,3.865,3.286,-26.722,5.265,2.444,-28.439,2.013,3.662,-26.629,1.264,6.981,-26.416,2.906,10.441,-22.721,1.899,10.856,-19.397,3.119,9.381,-18.463,2.031,5.810,-14.896,1.587,4.501,-14.148,1.207,0.779,-11.637,-1.677,0.316,-11.904,-1.108,-3.507,-14.911,-0.361,-5.814,-14.445,-1.327,-9.510,-12.233,1.257,-11.307,-13.400,4.117,-9.012,-11.403,4.240,-5.718,-9.225,2.337,-3.215,-8.726,4.959,-0.423,-6.829,2.728,2.075,-4.346,1.789,-0.707,-3.631,5.478,-1.468,-3.279,6.182,2.310,-0.799,3.274,2.839,1.177,4.376,-0.261,1.270,7.961,1.119,2.328,6.684,4.593,5.154,4.663,2.955,6.375,7.724,0.970,6.030,10.087,3.997,8.044,7.738,6.278,10.845,7.240,3.702,11.081,10.843,2.245,9.872,12.792,5.364,7.212,14.658,3.249,4.542,14.328,0.524,4.703,17.906,-0.850,7.013,19.017,-3.725,8.216,15.455,-4.529,7.898,13.934,-8.026,5.796,10.718,-8.105,5.751,8.744,-11.382,2.755,6.341,-11.631,3.577,3.885,-14.430,1.526,1.353,-16.481,-2.245,0.601,-16.697,-3.779,3.935,-15.483,-6.980,3.401,-17.564,-8.185,0.433,-15.424,-6.457,1.275,-12.080,-8.454,2.414,-9.028,-4.998,2.550,-7.318,-3.667,5.109,-9.837,-6.872,7.188,-9.522,-6.894,7.272,-5.671,-3.108,7.989,-5.523,-3.432,10.879,-8.067,-6.207,12.432,-5.912,-4.285,11.956,-2.618,-0.834,13.028,-3.883,-2.288,16.155,-5.575,-4.210,17.049,-2.353,-0.836,16.728,-0.484,0.981,19.009,-3.028,3.068,16.318,-4.809,3.928,16.637,-8.541,2.224,13.593,-10.115,3.291,12.079,-13.449,1.522,9.324,-15.377,3.751,7.147,-17.595,1.973,4.801,-20.017,1.204,4.010,-23.679,-1.660,6.246,-24.914,-3.934,3.121,-25.034,-3.552,2.700,-21.206,-4.476,6.322,-20.323,-8.069,7.496,-19.696,-9.293,10.353,-21.897,-8.767,13.698,-20.071,-6.260,12.182,-17.529,-4.396,15.562,-17.530,-7.566,17.234,-16.040,-6.793,15.301,-12.807,-3.715,17.603,-12.346,-1.044,15.187,-13.709,1.724,15.407,-16.303,1.489,12.804,-19.102,4.521,10.894,-20.418,4.731,8.122,-23.050,8.417,7.258,-22.365,9.702,5.646,-19.145,13.027,7.554,-19.498,11.268,10.963,-19.757,8.504,10.265,-17.192,10.983,8.916,-14.594,13.471,11.849,-15.018,14.239,13.224,-11.484,11.370,11.153,-9.914,11.506,10.708,-6.083,9.043,7.760,-6.284,8.356,5.221,-9.075,4.964,3.526,-8.557,4.459,0.532,-10.883,0.925,-0.673,-11.678,-0.135,-4.265,-12.350,-1.081,-4.748,-16.027,-4.822,-5.697,-15.705,-5.060,-8.138,-18.682,-8.327,-9.477,-17.173,-9.966,-5.988,-17.668,-8.875,-5.541,-21.310,-11.657,-5.869,-23.918,-9.286,-5.162,-26.853,-5.649,-4.953,-28.032,-4.431,-2.259,-25.572,-0.879,-3.709,-25.744,0.596,-5.660,-28.734,2.351,-8.206,-26.447,3.488,-8.680,-22.805,7.115,-8.812,-24.083,6.748,-5.516,-25.975,4.965,-3.900,-22.994,7.876,-4.957,-20.704,10.440,-3.665,-23.263,8.900,-0.131,-23.404,7.103,0.235,-20.007,8.647,-2.445,-17.739,10.774,-1.159,-14.844,14.293,-2.662,-14.989,17.640,-1.583,-13.476,18.544,0.418,-16.669,15.243,2.350,-16.872,15.266,3.020,-13.081,18.530,5.087,-13.535,16.367,7.821,-15.127,14.900,8.421,-11.618,16.864,9.820,-8.644,19.540,7.477,-7.190,17.501,7.466,-3.914,14.099,7.033,-5.688,11.563,4.699,-4.003,10.137,1.752,-5.984,6.492,0.997,-5.107,3.850,-1.489,-6.289,0.351,-2.221,-4.780,0.748,-5.913,-5.909,0.126,-8.640,-6.818,3.147,-8.117,-9.113,3.614,-9.697,-12.536,7.431,-10.066,-12.457,8.941,-9.657,-15.961,5.843,-7.664,-17.170,5.611,-4.363,-15.240,8.696,-4.853,-12.997,12.007,-6.756,-13.057,12.617,-9.102,-10.082,15.931,-7.451,-9.113,14.124,-4.056,-8.977,11.110,-5.412,-7.022,13.518,-6.900,-4.383,16.200,-4.190,-4.893,17.582,-1.607,-2.383,15.142,1.103,-3.664,12.079,-1.190,-3.174,9.546,-0.418,-0.419,6.950,-2.986,-1.666,7.173,-5.132,1.518,6.867,-1.950,3.657,3.648,-1.026,1.716,2.143,-4.355,2.963,3.129,-3.508,6.594,1.841,0.117,6.274,-1.406,-1.385,4.956,-2.155,-2.915,8.408,-1.286,0.333,10.258,-3.453,2.557,7.960,-6.386,0.123,8.293,-5.998,0.260,12.114,-5.907,4.105,12.019,-9.000,4.337,9.734,-10.952,1.883,11.938,-9.938,3.639,15.198,-10.744,7.093,13.710,-14.224,6.114,12.447,-15.274,4.130,15.566,-13.728,5.962,18.576,-15.216,9.288,17.340,-18.704,7.636,17.185,-18.533,6.111,20.715,-17.952,9.560,22.360,-21.441,10.831,21.230,-24.934,9.853,22.542,-26.250,7.009,20.299,-29.163,8.774,18.595,-32.037,6.291,18.753,-32.968,6.379,15.061,-36.755,6.076,15.309,-38.635,2.961,14.377,-41.236,3.639,11.755	MVFFPHRHLIGIKGLTEQDITYLLDKADEAVKISRQREKKTSTLRGLTQINLFFEASTRTQASFELAGKRLGADVMNMSVGNSSVKKGETLIDTAMTLNAMRPDVLVIRHSSAGAAALLAQKVSCSVVNAGDGQHEHPTQALLDALTIRRAKGKLSRIIVAICGDVLHSRVARSNILLLNAMGARVRVVAPATLLPAGIADMGVEVFHSMKEGLKDADVVMMLRLQRERMSGAFVPSVREYYHFYGLDAETLKAAKEDALVMHPGPMNRGVEIASEVADGPQSVIAEQVEMGVAVRMAVMETLLVSQNQGPRTEGAGA	311403	Rhizobium rhizogenes K84
	AF-Q67Q01-F1-model_v6 Aspartate carbamoyltransferase catalytic subunit	32.6	1	311	1	310	1	1.85e-51	1747	311	310	MANPLYQKHIISINDLSRDDLNLVLATAAKLKA---NP--QPELLKHKVIASCFFEASTRTRLSFETSMHRLGASVVGFSDSANTSLGKKGETLADTISVI-STYVDAIVMRHPQEGAARLATEFSGNVPVLNAGDGSNQHPTQTLLDLFTIQETQGRLDNLHVAMVGDLKYGRTVHSLTQALAKFDGNRFYFIAPDALAMPQYILDMLDEKGIAWSLHSSIEEVIAEVDILYMTRVQKERLDP---SEYANVKAQFVLRASDLHNAKANMKVLHPLP--RVDEIATDVDKTPHAWYFQQAGNGIFARQALLALVLNRDLVL	MAR-LKRKDILGLRDMTVEEIDLILDTAEALKDLATRPIKKVPTLRGKALATLFYEPSTRTAKSFELAGKYLGADVITI-SASTSSV-QKGETLKDTARNLEAMGIDAVVLRHSMGGAPHLLARALR-ASVINAGDGLHEHPTQGLLDMLTIRQRKGRFKGLKVAIIGDSYHSRVARSDIFALTKY-GAEVWLAGPSTLLARG-----FEEWGVR--TTTRVEEALEGADVVIVLRLQLERQQKGLFPTVAEYHRFWGVTPERLRLARPDALLMHPGPLNRGVEISTAVADGPQSAILEQVTNGVAVRMALLYLLLGGGEAA	-21.040,13.997,6.300,-20.289,11.285,3.727,-19.882,7.946,5.593,-17.697,5.066,4.482,-20.104,2.116,3.823,-17.389,-0.290,5.157,-16.484,-1.408,8.690,-13.048,-2.563,7.462,-10.160,-1.557,5.145,-8.932,-4.938,3.866,-8.047,-4.341,0.174,-8.626,-2.041,-2.856,-9.922,-4.746,-5.269,-13.536,-4.531,-3.991,-13.412,-0.828,-2.947,-15.626,1.407,-5.150,-14.390,4.587,-6.930,-16.757,6.641,-4.712,-15.238,5.079,-1.540,-11.661,5.779,-2.747,-12.600,9.397,-3.707,-14.230,9.937,-0.255,-11.009,8.712,1.464,-8.738,10.823,-0.784,-10.881,14.023,-0.356,-10.917,13.497,3.430,-7.116,12.942,3.322,-6.564,16.264,1.452,-8.661,18.151,4.051,-6.655,16.470,6.896,-3.215,17.014,5.202,-3.405,20.717,6.220,-3.801,19.614,9.873,-0.441,17.733,9.801,1.396,20.969,8.714,-0.020,23.136,11.589,2.045,24.061,14.714,-0.802,22.503,16.771,-1.433,19.123,15.080,-3.760,17.627,17.734,-7.559,17.812,17.312,-10.049,16.068,19.706,-11.906,14.398,16.750,-11.366,10.814,18.051,-11.186,11.688,21.792,-12.183,8.588,23.806,-11.407,6.232,20.859,-8.752,3.517,21.246,-6.557,2.184,18.388,-4.510,-1.033,18.621,-1.498,-1.362,16.270,-0.523,-5.029,15.714,2.741,-5.376,13.725,3.892,-9.014,13.277,6.268,-7.928,10.464,8.911,-5.138,10.813,7.584,-1.724,9.727,8.848,1.760,10.675,6.892,3.998,8.247,3.458,2.274,8.344,3.478,1.753,12.152,4.701,5.288,13.038,2.369,7.025,10.561,-0.637,5.180,12.122,0.606,6.098,15.641,0.934,9.761,14.516,-2.474,9.683,12.752,-4.250,8.383,15.915,-2.366,10.872,18.177,-3.143,13.838,15.842,-6.858,12.903,15.929,-6.759,12.630,19.778,-7.197,8.814,19.930,-5.448,6.578,22.477,-2.864,4.385,20.668,-1.766,0.968,21.962,1.307,-0.484,20.189,1.786,-4.268,20.372,4.879,-5.864,18.877,4.930,-9.639,18.235,8.273,-9.806,20.173,6.652,-8.431,23.398,3.206,-10.112,23.252,1.479,-13.313,24.483,1.842,-14.509,20.841,5.262,-15.808,22.050,3.272,-18.068,24.447,1.268,-19.455,21.453,-1.795,-17.139,21.776,-3.782,-17.118,18.506,-4.053,-13.852,16.493,-7.864,-14.068,16.989,-7.656,-14.452,20.804,-5.114,-11.590,21.142,-7.423,-9.340,19.076,-10.550,-10.385,21.099,-8.705,-9.673,24.372,-7.964,-6.153,23.045,-11.630,-5.718,21.939,-12.654,-6.724,25.508,-10.262,-3.939,26.740,-12.352,-1.446,24.655,-10.431,-0.861,21.374,-12.463,0.694,18.496,-9.926,-0.235,15.753,-7.095,-2.673,14.900,-4.297,-1.839,12.445,-2.803,-5.220,11.461,0.382,-6.122,9.577,0.985,-9.883,9.221,3.128,-12.317,7.148,0.027,-14.410,6.240,-2.375,-13.406,3.460,-5.972,-13.110,4.757,-4.999,-12.470,8.445,-6.831,-9.031,8.405,-9.914,-10.775,6.911,-9.834,-13.332,9.781,-9.910,-10.460,12.323,-12.556,-8.450,10.392,-14.964,-11.452,10.742,-14.062,-12.036,14.431,-14.246,-8.420,15.772,-16.801,-5.597,16.094,-13.811,-3.199,16.087,-12.756,-1.794,12.674,-9.865,-3.695,10.983,-7.265,-1.907,8.827,-4.844,-3.946,6.683,-1.310,-2.466,7.079,0.051,-5.311,4.846,-0.775,-9.069,4.653,1.964,-11.342,3.188,1.957,-11.002,-0.652,-1.769,-10.052,-0.759,-2.500,-6.294,-0.269,-1.399,-3.022,1.348,-4.545,-0.859,0.822,-3.336,2.190,2.833,-0.139,2.290,0.724,-2.204,2.094,-2.506,-4.464,4.923,-1.177,-1.497,7.228,-0.323,0.036,6.407,-3.746,-3.291,7.380,-5.416,-3.341,10.599,-3.290,0.202,11.518,-4.445,-0.690,10.822,-8.119,-3.916,12.910,-7.792,-2.080,15.902,-6.259,0.695,15.845,-8.929,-1.310,14.882,-12.090,-4.919,16.021,-11.280,-6.381,12.833,-12.923,-5.860,9.053,-13.184,-7.724,8.185,-16.432,-5.377,7.784,-19.424,-2.138,8.183,-17.423,0.633,5.732,-18.390,1.912,4.259,-15.072,5.170,2.266,-15.151,5.670,-0.044,-12.118,9.315,-1.247,-12.094,10.775,-4.275,-10.228,9.531,-7.138,-7.987,5.781,-7.244,-8.822,5.576,-10.965,-7.831,6.341,-10.327,-4.114,4.893,-6.757,-3.976,1.635,-6.286,-2.060,2.062,-2.569,-3.005,2.139,-3.219,-6.775,-1.034,-5.339,-6.402,-2.935,-2.622,-4.447,-1.721,0.091,-6.914,-2.824,-2.029,-9.939,-6.316,-2.525,-8.414,-6.738,1.225,-7.810,-5.104,2.534,-11.053,-6.901,0.129,-13.461,-10.285,0.932,-11.775,-9.698,4.628,-12.670,-8.687,3.726,-16.296,-4.916,4.328,-16.047,-2.711,2.324,-18.468,-0.539,0.190,-16.129,2.802,-1.307,-17.226,4.823,-3.798,-15.138,8.535,-4.067,-15.938,11.173,-6.359,-14.395,13.032,-9.703,-14.598,10.662,-12.420,-15.978,11.200,-14.326,-12.660,9.874,-11.289,-10.664,6.844,-10.576,-12.914,3.625,-11.960,-11.427,1.404,-13.806,-13.925,-2.302,-13.007,-14.419,-2.094,-9.198,-14.052,-2.695,-9.209,-17.862,-6.286,-10.407,-17.105,-6.768,-6.993,-15.368,-5.587,-5.021,-18.465,-1.967,-4.624,-17.209,0.881,-4.754,-19.773,3.992,-6.778,-18.805,7.536,-6.426,-20.262,11.077,-7.545,-19.346,12.489,-4.268,-20.819,12.291,-1.294,-18.395,12.866,1.254,-21.209,9.565,0.225,-22.937,7.506,0.694,-19.754,9.255,4.059,-19.084,8.788,5.486,-22.632,6.199,8.308,-22.308,5.228,7.259,-18.720,3.395,9.960,-16.675,4.127,8.082,-13.382,7.087,5.793,-12.503,6.607,3.583,-9.397,9.898,1.888,-8.441,9.520,-1.227,-6.245,11.924,-2.313,-3.494,13.797,-5.525,-4.344,12.642,-7.962,-1.583,15.987,-9.848,-1.123,14.627,-11.281,2.183,11.696,-13.045,0.336,13.675,-14.618,-2.535,14.604,-18.300,-2.399,17.861,-18.641,-4.506,18.592,-17.172,-7.924,15.582,-15.143,-9.202,18.143,-12.803,-10.864,21.950,-12.957,-11.461,23.384,-10.272,-9.098,22.335,-6.971,-7.437,24.774,-5.176,-9.813,23.229,-6.831,-12.912,19.770,-6.086,-11.470,20.691,-2.376,-11.273,22.301,-2.453,-14.756,19.293,-4.070,-16.525,16.218,-3.042,-14.439,17.420,-0.258,-12.078,15.945,3.217,-12.737,18.859,5.541,-13.685,18.804,9.222,-14.871,19.233,8.005,-18.505,16.250,5.605,-18.218,14.066,8.162,-16.391,14.574,10.577,-19.380,12.466,8.128,-21.485,9.508,9.092,-19.260,7.713,12.419,-19.745,9.713,15.545,-18.663,7.066,16.136,-15.922,6.834,12.408,-14.949,6.109,11.651,-11.274,8.670,9.341,-9.595,7.428,7.261,-6.616,8.856,4.559,-4.324,6.971,2.877,-1.408,10.357,2.316,0.422,12.647,1.559,2.173,14.972,2.398,-0.771,17.930,0.226,-1.797,20.034,2.981,-3.443,22.148,1.655,-6.348,19.819,-1.408,-6.737,16.259,-0.602,-7.945,16.935,3.179,-8.029,19.931,5.522,-8.403,20.589,8.189,-5.709,20.332,11.009,-8.300,16.868,9.721,-9.385,15.573,9.134,-5.817,16.570,12.720,-4.758,15.768,14.258,-8.196,13.131,16.966,-8.995,10.604,14.339,-10.244,10.766,12.451,-6.883,7.660,12.374,-4.659,9.091,9.738,-2.234,8.980,12.102,0.806,5.596,13.499,-0.368,4.255,9.872,-0.211,5.446,9.702,3.462,3.522,12.928,4.336,0.445,11.790,2.338,0.712,8.486,4.250,-0.087,10.299,7.548,-3.004,12.199,5.925,-4.598,9.030,4.388,-4.238,7.141,7.706,-5.926,10.077,9.522,-8.753,10.022,6.916,-9.242,6.248,7.388,-9.374,6.565,11.218,-11.721,9.592,10.950,-14.132,7.901,8.480,-14.174,4.619,10.481,-14.325,6.029,14.055,-15.575,9.676,13.842,-18.807,9.013,11.830,-20.790,7.687,14.857,-22.792,10.273,16.871,-21.338,11.704,20.012,-24.038,10.160,22.217	MARLKRKDILGLRDMTVEEIDLILDTAEALKDLATRPIKKVPTLRGKALATLFYEPSTRTAKSFELAGKYLGADVITISASTSSVQKGETLKDTARNLEAMGIDAVVLRHSMGGAPHLLARALRASVINAGDGLHEHPTQGLLDMLTIRQRKGRFKGLKVAIIGDSYHSRVARSDIFALTKYGAEVWLAGPSTLLARGFEEWGVRTTTRVEEALEGADVVIVLRLQLERQQKGLFPTVAEYHRFWGVTPERLRLARPDALLMHPGPLNRGVEISTAVADGPQSAILEQVTNGVAVRMALLYLLLGGGEAA	292459	Symbiobacterium thermophilum IAM 14863
	AF-B7KW98-F1-model_v6 Aspartate carbamoyltransferase catalytic subunit	32	2	305	6	309	1	9.263e-52	1747	311	315	ANPLYQKHIISINDLSRDDLNLVLATAAKLKA-----NPQPELLKHKVIASCFFEASTRTRLSFETSMHRLGASVVGFSDSANTSLGKKGETLADTISVIS-TYVDAIVMRHPQEGAARLATEFSGNVPVLNAGDGSNQHPTQTLLDLFTIQETQGRLDNLHVAMVGDLKYGRTVHSLTQALAKFDGNRFYFIAPDALAMPQYILDMLDEKGIAWSLHSSIEEVIAEVDILYMTRVQKERLDPS---EYANVKAQFVLRASDLHNAKANMKVLHPLP--RVDEIATDVDKTPHAWYFQQAGNGIFARQALLALVL	APAFPHRHLLGIEGLSRPDIEALLERADAAVALSRQVEKKRTVLRGRTQINLFFEPSTRTQSSFELAGKRLGADVMNMS-VASSSV-KKGETLIDTAATLNAMRPDIIVVRHHAAGAVHLLARKVD-CAVVNAGDGAHEHPTQALLDALTIRRNKGGIEGLQVAICGDVLHSRVARSNIILLQAL-GARVRVIGPSTLLPTG-----IERFGVE--VFTDMRAGLKGCDIVMMLRLQRERMNGSFVPSVKEYFRYYGLDGDKLALAKPGALVMHPGPMNRGVEIASDIADGTQSLIREQVEMGVAVRMAVLEALA	0.068,26.115,19.409,-3.589,25.033,19.582,-3.912,21.741,17.668,-6.078,22.911,14.744,-8.830,20.243,14.626,-8.494,18.549,11.215,-11.525,19.243,8.936,-14.627,17.084,9.420,-15.023,14.216,6.921,-18.766,14.570,6.030,-19.329,10.980,4.766,-20.620,8.069,6.943,-18.741,5.597,4.656,-15.514,5.385,2.630,-16.706,3.429,-0.450,-14.517,5.088,-3.122,-12.440,8.141,-4.030,-15.130,8.767,-6.673,-17.496,11.355,-5.085,-14.945,12.811,-2.581,-14.131,16.537,-2.835,-10.517,17.874,-2.587,-11.312,19.087,1.020,-12.605,15.559,1.943,-9.327,13.997,0.661,-7.173,16.684,2.388,-9.065,16.158,5.713,-8.276,12.387,5.601,-4.620,13.042,4.618,-4.141,15.583,7.509,-5.500,13.020,10.047,-3.231,10.391,8.456,-0.114,12.618,8.828,-0.890,13.001,12.566,-1.320,9.166,12.764,2.246,8.690,11.295,3.711,10.532,14.330,1.721,8.245,16.705,2.717,5.068,14.758,6.439,5.762,15.547,5.916,6.164,19.352,6.334,3.338,21.938,2.736,3.956,23.097,0.587,3.698,19.928,-2.886,3.340,21.522,-5.704,5.882,21.523,-9.209,5.428,22.995,-11.114,6.916,19.965,-12.849,3.553,19.264,-12.895,2.280,22.896,-15.950,-0.008,23.266,-16.550,0.020,19.450,-16.605,-3.094,17.241,-14.638,-3.321,13.962,-15.395,-6.281,11.632,-12.866,-7.172,8.911,-14.707,-9.040,6.107,-12.259,-10.199,3.389,-13.858,-12.339,0.611,-10.514,-12.312,-1.288,-6.994,-12.900,0.181,-5.153,-9.791,1.433,-2.452,-10.057,4.150,-1.232,-6.406,3.971,-4.646,-4.638,3.824,-6.234,-6.909,6.492,-3.308,-6.807,8.997,-2.996,-2.992,8.654,-6.762,-2.436,9.279,-6.533,-4.850,12.237,-3.537,-2.914,13.621,-5.322,0.430,12.981,-8.503,-0.678,14.865,-6.481,-2.103,17.817,-4.430,1.159,17.987,-7.677,3.200,18.154,-8.962,0.918,20.986,-11.571,-1.020,18.924,-12.618,-4.633,19.497,-11.386,-6.057,16.155,-12.904,-9.234,14.647,-11.466,-10.968,11.540,-14.094,-13.097,9.754,-12.701,-16.071,7.840,-15.014,-16.088,4.769,-13.323,-19.395,3.786,-14.932,-20.985,6.928,-18.240,-18.997,7.000,-21.831,-19.679,5.813,-20.824,-17.770,2.610,-19.308,-21.128,1.448,-22.824,-22.628,1.916,-24.187,-20.130,-0.691,-25.283,-17.343,1.727,-25.985,-14.152,-0.264,-24.075,-10.894,0.404,-27.484,-9.479,1.534,-28.005,-12.294,4.110,-24.402,-11.850,5.351,-25.086,-8.074,5.626,-28.370,-8.724,7.551,-26.571,-11.197,9.904,-23.741,-8.680,10.477,-26.235,-5.816,11.022,-28.019,-7.927,13.699,-24.636,-8.103,15.580,-24.648,-4.211,15.678,-21.033,-3.542,14.526,-19.808,0.083,14.547,-17.475,-0.340,11.505,-17.250,-2.983,8.736,-14.093,-3.147,6.557,-14.992,-5.064,3.367,-12.888,-6.532,0.560,-14.830,-8.257,-2.249,-14.090,-9.826,-5.690,-17.168,-8.220,-7.372,-17.248,-4.482,-8.216,-20.030,-2.555,-6.359,-20.500,-5.336,-3.721,-19.224,-3.025,-0.913,-21.759,-0.362,-2.028,-24.573,-2.973,-1.854,-23.463,-3.997,1.688,-23.300,-0.314,2.817,-27.029,0.109,1.858,-27.963,-2.909,4.096,-26.151,-2.007,7.381,-26.544,0.741,10.043,-22.755,0.862,10.759,-19.915,2.692,8.943,-18.439,0.834,5.893,-14.899,0.949,4.445,-13.963,-0.347,0.985,-10.709,-2.353,1.367,-11.034,-3.218,-2.383,-13.921,-4.235,-4.735,-13.004,-6.154,-7.946,-11.575,-3.712,-10.554,-13.625,-0.749,-9.177,-11.862,0.984,-6.221,-9.330,0.732,-3.366,-9.719,4.175,-1.650,-7.373,3.524,1.333,-4.590,2.455,-1.094,-4.927,5.703,-3.113,-4.921,7.746,0.160,-1.738,5.996,1.456,-0.088,6.474,-1.972,-0.892,10.235,-1.847,0.273,10.507,1.803,3.567,8.839,0.732,3.966,11.284,-2.231,3.032,14.409,-0.173,5.554,13.546,2.604,8.415,13.035,0.080,7.595,15.853,-2.466,6.027,18.508,-0.131,2.814,18.484,-2.275,0.939,16.705,-5.134,-0.244,19.694,-7.227,1.694,20.063,-10.519,3.560,16.700,-10.162,3.886,14.342,-13.145,2.863,10.823,-11.973,3.309,7.698,-14.131,1.117,4.614,-13.433,2.706,1.651,-15.225,1.525,-1.882,-16.190,-1.870,-3.641,-15.821,-4.267,-0.627,-15.729,-7.124,-2.746,-17.210,-7.559,-4.896,-14.060,-6.172,-2.476,-11.408,-8.576,-0.912,-8.881,-5.379,0.730,-7.490,-4.725,2.467,-10.839,-8.372,3.668,-11.019,-8.488,5.073,-7.440,-5.034,6.738,-7.888,-6.042,8.369,-11.240,-9.116,9.943,-9.551,-7.289,10.899,-6.311,-4.080,12.330,-7.850,-6.010,14.464,-10.389,-8.359,15.726,-7.607,-5.108,16.917,-5.878,-3.852,18.646,-9.102,-1.279,16.088,-10.399,-0.854,15.237,-14.112,-1.346,11.469,-14.484,0.173,9.285,-17.219,-0.891,5.684,-17.816,1.827,3.495,-19.348,1.288,-0.087,-20.551,0.795,-2.475,-23.478,-2.383,-1.556,-25.432,-3.866,-4.937,-24.322,-3.629,-3.837,-20.617,-5.084,-0.314,-21.097,-8.893,0.198,-20.737,-10.551,1.376,-23.968,-11.130,5.152,-23.621,-8.991,5.522,-20.423,-8.131,9.043,-21.808,-11.715,10.043,-20.718,-10.363,10.081,-17.134,-8.131,13.072,-18.223,-4.896,10.970,-18.285,-2.129,10.949,-20.913,-1.707,7.456,-22.494,1.628,5.862,-23.450,2.411,2.437,-24.969,6.200,2.985,-24.581,7.956,3.209,-21.184,10.745,5.460,-22.551,8.358,8.151,-23.857,5.864,7.871,-20.950,8.441,8.077,-18.095,10.164,11.201,-19.546,10.132,13.940,-16.859,7.915,12.074,-14.305,8.377,12.972,-10.578,6.728,9.682,-9.382,6.723,6.195,-11.015,3.982,3.841,-9.724,4.475,0.209,-10.836,1.469,-2.150,-10.927,1.494,-5.898,-10.333,0.839,-7.924,-13.503,-2.511,-9.610,-12.534,-2.064,-12.924,-14.449,-4.855,-14.471,-12.317,-7.432,-12.043,-13.910,-6.351,-12.597,-17.539,-8.811,-14.569,-19.689,-6.403,-14.662,-22.694,-2.835,-13.843,-23.838,-2.551,-10.146,-22.895,1.285,-10.391,-22.848,3.489,-12.673,-25.046,5.831,-13.653,-22.148,6.963,-12.514,-18.652,10.495,-11.897,-20.068,9.107,-9.767,-22.912,6.784,-7.882,-20.523,9.781,-7.074,-18.244,11.925,-6.022,-21.272,9.331,-3.523,-22.608,7.200,-2.584,-19.525,9.243,-3.703,-16.462,11.048,-0.900,-14.562,14.882,-1.176,-14.645,17.685,1.408,-14.086,17.786,2.405,-17.807,14.024,3.186,-17.865,14.050,4.889,-14.416,16.908,7.175,-15.645,14.398,8.696,-18.175,12.312,10.046,-15.259,13.194,13.388,-13.603,16.394,13.512,-11.452,15.168,12.503,-7.948,12.060,10.657,-9.259,10.572,8.266,-6.648,9.343,4.685,-7.203,6.136,3.247,-5.705,4.358,-0.133,-5.833,1.158,-1.196,-3.937,2.604,-4.800,-3.783,2.832,-7.721,-3.626,5.559,-7.273,-6.277,6.697,-9.825,-8.856,10.457,-9.066,-8.977,11.864,-9.407,-12.528,8.345,-8.910,-14.075,7.074,-5.361,-13.362,10.126,-4.165,-11.339,13.851,-4.964,-11.066,15.039,-6.045,-7.575,17.673,-3.270,-7.279,14.967,-0.674,-8.146,12.462,-2.161,-5.649,15.066,-1.993,-2.788,16.902,1.086,-4.183,17.311,4.579,-2.646,14.468,5.962,-4.865,11.982,3.273,-3.602,9.062,4.268,-1.328,7.561,0.693,-1.322,8.476,0.129,2.379,7.176,3.597,3.369,3.816,2.845,1.599,3.365,-0.113,4.042,3.900,2.223,7.066,1.623,4.960,5.583,-1.012,2.250,5.090,-1.470,1.868,8.894,-1.623,5.664,9.459,-4.240,6.226,6.675,-6.370,3.316,7.962,-6.271,4.853,11.484,-7.263,8.272,10.041,-10.175,6.740,8.050,-11.445,4.797,11.103,-11.106,7.960,13.308,-12.896,10.086,10.642,-15.791,7.564,10.405,-15.978,7.367,14.241,-17.419,10.956,14.323,-20.610,9.578,12.648,-21.156,6.778,15.217,-23.933,7.165,17.860,-22.332,9.049,20.840,-19.267,10.098,18.708	MTAQTAPAFPHRHLLGIEGLSRPDIEALLERADAAVALSRQVEKKRTVLRGRTQINLFFEPSTRTQSSFELAGKRLGADVMNMSVASSSVKKGETLIDTAATLNAMRPDIIVVRHHAAGAVHLLARKVDCAVVNAGDGAHEHPTQALLDALTIRRNKGGIEGLQVAICGDVLHSRVARSNIILLQALGARVRVIGPSTLLPTGIERFGVEVFTDMRAGLKGCDIVMMLRLQRERMNGSFVPSVKEYFRYYGLDGDKLALAKPGALVMHPGPMNRGVEIASDIADGTQSLIREQVEMGVAVRMAVLEALATHLPNG	440085	Methylorubrum extorquens CM4
	AF-Q98M86-F1-model_v6 Aspartate carbamoyltransferase catalytic subunit	33	1	306	8	311	1	1.101e-51	1747	311	326	MANPLYQKHIISINDLSRDDLNLVLATAAK---LKANPQPE--LLKHKVIASCFFEASTRTRLSFETSMHRLGASVVGFSDSANTSLGKKGETLADTISVIS-TYVDAIVMRHPQEGAARLATEFSGNVPVLNAGDGSNQHPTQTLLDLFTIQETQGRLDNLHVAMVGDLKYGRTVHSLTQALAKFDGNRFYFIAPDALAMPQYILDMLDEKGIAWSLHSSIEEVIAEVDILYMTRVQKERLD----PSEYANVKAQFVLRASDLHNAKANMKVLHPLP--RVDEIATDVDKTPHAWYFQQAGNGIFARQALLALVLN	PLYP--HRHLLGISDLSPADIELLLDRADRAVAISRQSEKKTSTLRGRTQINLFYEASTRTQSSFELAGKRLGADVMNMS-VASSSV-KKGETLIDTAMTLNAMRPDILIIRHQSAGAAALLAQKVG-CSVVNAGDGAHEHPTQALLDALTIRRAKGPLSKLIVAICGDILHSRVARSNIMLLNAL-GAQVRVVAPSTLLPSG-----IEKMGV--IVTRSMAEGLKDADVVMMLRLQRERMEGAFVPSVR-EYFRYFGLDAEKLKAAKGDALVMHPGPMNRGVEIASEIADGPQSVIQEQVEMGVAVRMAVMEALLD	-1.428,-10.154,23.440,-0.249,-7.095,21.480,-1.256,-4.266,23.806,-3.565,-2.191,21.570,-3.561,0.350,24.484,-0.058,1.724,23.681,-1.024,3.560,20.425,-2.940,6.894,20.271,-6.641,7.049,19.443,-7.225,7.652,15.734,-9.018,11.063,15.715,-11.318,10.486,12.675,-14.693,8.605,12.621,-14.223,7.623,8.932,-11.442,6.997,6.386,-12.714,8.854,3.277,-9.503,10.274,1.745,-5.801,10.946,2.362,-6.562,14.716,2.059,-8.236,14.664,5.518,-5.234,13.032,7.308,-2.364,14.720,9.118,1.144,13.140,8.803,0.632,11.912,12.423,-2.696,10.228,11.427,-0.903,8.473,8.519,2.009,7.273,10.736,-0.467,6.027,13.421,-2.288,3.906,10.779,1.043,2.617,9.373,2.285,1.672,12.927,-0.963,-0.246,13.581,-0.529,-1.905,10.162,3.075,-2.956,11.003,1.697,-4.787,14.106,-1.018,-6.363,11.884,1.743,-7.757,9.543,3.133,-9.741,12.527,-0.376,-11.262,13.106,-0.861,-11.939,9.347,2.337,-14.114,9.259,1.328,-16.351,12.230,-0.245,-19.832,11.813,-3.196,-18.578,13.908,-4.246,-15.340,12.138,-7.597,-14.794,13.931,-7.934,-12.396,16.857,-10.999,-11.379,18.912,-10.268,-7.609,18.462,-13.580,-6.916,16.627,-15.575,-9.867,18.075,-19.321,-9.084,17.808,-18.728,-6.164,15.357,-20.474,-6.120,11.953,-18.601,-5.257,8.720,-20.546,-4.680,5.469,-18.742,-4.596,2.099,-20.503,-2.437,-0.566,-18.707,-2.871,-3.931,-20.612,-1.105,-6.768,-17.511,-1.520,-9.002,-15.689,-4.831,-9.577,-12.645,-5.307,-7.283,-11.489,-8.851,-6.388,-8.272,-7.801,-4.561,-9.738,-4.875,-2.548,-12.911,-6.806,-1.564,-11.193,-10.121,-0.631,-8.528,-8.315,1.469,-11.172,-6.321,3.439,-13.155,-9.555,3.921,-9.991,-11.341,5.128,-9.114,-8.374,7.418,-12.569,-8.504,9.118,-12.472,-12.321,9.492,-8.923,-12.062,10.986,-10.099,-9.422,13.504,-13.084,-11.676,14.461,-15.783,-9.428,12.884,-19.037,-10.675,11.309,-18.414,-9.950,7.592,-21.203,-9.437,5.021,-20.587,-8.994,1.266,-23.473,-7.284,-0.548,-23.974,-8.470,-4.113,-24.842,-4.980,-5.482,-25.354,-6.644,-8.903,-28.296,-8.638,-7.360,-29.625,-6.024,-4.867,-32.508,-3.500,-4.934,-29.929,-1.067,-6.476,-30.835,-2.823,-9.804,-34.452,-1.675,-9.160,-33.231,1.981,-9.011,-32.689,2.240,-5.203,-30.647,5.386,-4.479,-27.309,5.311,-2.599,-29.167,7.286,0.159,-31.992,4.690,0.442,-29.365,1.901,0.548,-27.575,3.927,3.290,-30.812,4.259,5.346,-31.645,0.523,4.936,-28.108,-0.459,6.034,-28.097,2.068,8.906,-31.319,0.425,10.229,-29.325,-2.888,10.472,-26.854,-1.071,12.869,-23.502,-2.078,11.246,-20.257,-1.047,13.015,-18.375,-0.396,9.717,-19.187,0.069,6.003,-16.532,-0.527,3.316,-17.648,1.217,0.083,-16.334,1.213,-3.491,-18.272,3.327,-6.009,-17.920,4.714,-9.582,-18.892,8.284,-8.532,-16.433,10.549,-6.702,-17.732,11.615,-3.227,-20.075,8.571,-2.838,-18.175,7.443,0.315,-18.571,10.955,1.838,-22.320,11.025,0.988,-22.697,7.579,2.661,-20.749,8.756,5.780,-23.266,11.645,6.253,-26.254,9.177,6.278,-24.987,6.399,8.643,-24.300,5.989,12.405,-21.279,3.687,11.784,-17.691,4.121,10.492,-17.181,4.370,6.684,-14.078,3.404,4.661,-13.459,4.491,1.074,-12.315,1.393,-0.906,-12.249,3.605,-4.070,-14.536,6.408,-5.419,-14.306,7.081,-9.208,-11.056,8.975,-10.029,-11.051,10.737,-6.601,-9.355,8.580,-3.895,-8.269,5.110,-2.716,-6.859,5.837,0.815,-6.209,2.188,1.861,-4.200,1.637,-1.371,-1.974,4.666,-0.633,-1.501,3.429,2.990,-0.513,-0.126,1.860,1.863,1.319,-0.780,3.439,3.504,1.959,3.681,0.526,4.388,5.396,-1.531,1.630,7.954,1.272,0.997,8.412,1.895,4.771,9.191,-1.774,5.537,11.662,-2.135,2.621,13.450,1.313,2.683,12.695,2.812,6.148,11.229,6.368,6.559,9.573,7.772,3.380,11.108,11.250,3.891,13.539,12.265,1.060,12.857,9.081,-0.987,12.457,9.709,-4.731,9.180,8.034,-5.812,8.385,7.821,-9.550,4.673,7.196,-10.363,4.458,6.093,-14.007,1.594,5.748,-16.550,-2.091,6.851,-16.534,-1.993,9.767,-14.001,-5.134,11.405,-15.502,-7.558,8.577,-14.526,-5.748,7.022,-11.510,-7.312,7.449,-8.034,-4.244,5.431,-6.870,-1.782,7.997,-8.305,-3.795,10.852,-6.726,-3.962,9.287,-3.203,-0.245,8.277,-3.363,0.858,11.820,-4.415,-1.016,13.262,-1.388,0.296,10.617,1.074,3.928,10.617,-0.158,4.088,14.451,-0.082,2.560,14.480,3.459,5.427,12.110,4.543,8.109,14.306,2.841,8.967,12.077,-0.167,9.913,13.677,-3.520,7.148,12.600,-5.930,7.709,12.406,-9.698,4.988,11.712,-12.261,6.066,10.030,-15.529,3.514,10.002,-18.360,2.756,11.085,-21.953,1.211,14.611,-22.072,-2.191,13.026,-22.928,-2.200,11.100,-19.572,-1.288,14.110,-17.362,-4.135,16.056,-15.668,-4.006,19.835,-16.193,-2.039,21.557,-13.383,-0.817,18.253,-11.788,2.337,20.212,-10.708,0.079,22.028,-8.127,-0.073,18.720,-6.187,3.683,19.154,-5.361,5.076,16.757,-8.035,7.866,16.928,-10.626,6.455,16.170,-14.106,8.569,14.163,-16.573,7.653,12.916,-20.093,10.527,10.402,-20.369,11.099,7.183,-18.399,14.881,7.903,-18.414,14.389,11.364,-16.793,11.522,10.340,-14.461,13.336,7.237,-13.144,16.785,8.941,-12.698,18.002,8.045,-9.140,14.461,6.884,-8.105,14.217,4.822,-4.852,10.730,3.530,-5.823,9.112,2.962,-9.257,5.293,2.728,-9.061,3.756,1.465,-12.333,0.081,2.192,-13.065,-2.376,0.139,-15.090,-3.257,1.745,-18.437,-7.045,2.362,-17.963,-8.214,1.761,-21.584,-11.811,1.383,-20.305,-11.810,5.110,-19.210,-10.369,6.513,-22.466,-12.916,8.478,-24.509,-10.359,9.185,-27.299,-6.880,8.373,-28.693,-4.801,9.078,-25.534,-2.189,6.512,-26.697,-1.405,5.639,-30.375,-0.977,1.891,-29.608,-0.282,-0.546,-26.715,3.071,-1.410,-28.404,4.056,2.266,-28.654,2.942,2.936,-25.055,5.100,-0.012,-23.825,8.066,1.203,-25.969,8.057,4.726,-24.432,6.359,4.343,-20.981,6.293,0.571,-20.247,8.896,-0.506,-17.640,11.591,-2.895,-18.982,15.133,-3.819,-17.827,16.782,-1.022,-19.918,14.540,1.734,-18.448,14.834,0.339,-14.879,18.671,0.934,-15.049,17.921,4.698,-14.750,16.646,4.070,-11.167,18.869,3.136,-8.192,20.300,-0.425,-8.344,18.235,-1.263,-5.195,15.041,0.609,-6.317,11.649,-0.973,-5.455,9.205,-1.875,-8.270,5.529,-1.513,-7.282,2.147,-1.940,-9.000,-1.378,-1.691,-7.420,-2.550,-4.294,-10.058,-4.214,-5.869,-11.895,-1.168,-5.574,-14.199,-1.228,-5.762,-17.995,2.092,-7.568,-18.636,3.778,-6.239,-21.819,1.839,-2.885,-21.612,2.900,-0.976,-18.463,5.418,-3.565,-17.126,7.611,-6.338,-18.571,7.018,-9.808,-17.045,10.653,-10.249,-15.923,10.413,-6.891,-14.064,7.058,-7.721,-12.409,8.583,-11.024,-11.078,12.131,-9.570,-10.772,14.317,-9.171,-7.618,13.326,-5.454,-7.253,9.562,-6.290,-7.371,7.464,-5.932,-4.192,4.086,-6.388,-6.011,3.190,-9.580,-4.051,4.218,-7.922,-0.742,1.785,-5.037,-1.589,-1.053,-7.658,-1.588,0.034,-8.908,1.891,0.437,-5.311,3.230,-3.066,-4.637,1.887,-4.564,-7.088,4.451,-2.502,-5.631,7.343,-3.450,-1.975,6.532,-7.146,-2.925,6.227,-6.954,-4.665,9.644,-5.252,-1.578,11.175,-7.823,0.856,9.665,-10.764,-1.227,10.962,-9.141,-1.576,14.435,-8.401,2.205,14.597,-11.984,3.153,13.562,-13.682,0.613,15.916,-11.376,1.253,18.915,-13.564,0.677,22.060,-11.827,3.620,23.869,-13.925,6.007,21.632,-17.189,4.896,23.306,-15.688,5.548,26.789,-14.801,9.212,25.983,-18.406,9.911,24.816,-19.760,8.456,28.128,-17.232,10.475,30.252,-18.415,13.750,28.614,-22.134,12.874,29.177,-21.416,11.917,32.866,-19.792,15.358,33.692,-22.856,17.441,32.606,-25.336,15.950,35.166	MTDASSLPLYPHRHLLGISDLSPADIELLLDRADRAVAISRQSEKKTSTLRGRTQINLFYEASTRTQSSFELAGKRLGADVMNMSVASSSVKKGETLIDTAMTLNAMRPDILIIRHQSAGAAALLAQKVGCSVVNAGDGAHEHPTQALLDALTIRRAKGPLSKLIVAICGDILHSRVARSNIMLLNALGAQVRVVAPSTLLPSGIEKMGVIVTRSMAEGLKDADVVMMLRLQRERMEGAFVPSVREYFRYFGLDAEKLKAAKGDALVMHPGPMNRGVEIASEIADGPQSVIQEQVEMGVAVRMAVMEALLDPRRNQEGRKQEGRGA	266835	Mesorhizobium japonicum MAFF 303099
	AF-A4X615-F1-model_v6 Aspartate carbamoyltransferase catalytic subunit	30.8	1	310	1	308	1	3.913e-51	1746	311	308	MANPLYQKHIISINDLSRDDLNLVLATAAKLK--ANPQP---ELLKHKVIASCFFEASTRTRLSFETSMHRLGASVVGFSDSANTSLGKKGETLADTISVI-STYVDAIVMRHPQEGAARLATEFSGNVPVLNAGDGSNQHPTQTLLDLFTIQETQGRLDNLHVAMVGDLKYGRTVHSLTQALAKFDGNRFYFIAPDALAMPQYILDMLDEKGIAWSLHSSIEEVIAEVDILYMTRVQKERLDPSE---YANVKAQFVLRASDLHNAKANMKVLHPLP--RVDEIATDVDKTPHAWYFQQAGNGIFARQALLALVLNRDLV	MI-----RHLLSSADLDAGTALQILDTAAEMATVAGREVKKLPALRGRTVVNLFYEDSTRTRISFEAAAKRLSADVINF-SVKGSSVA-KGESLKDTALTLQAMGADAVVVRHPASGAPYQLADWVD-GSVVNAGDGTHEHPTQALLDAYTMRSRLGRLAGLSVAVVGDVLHSRVARSNVLLLSTL-GAKVTLVGPPPLIP----VDIAAALAPSAAVCYDLDAVLPQSDVVMMLRVQRERMNDSYFPSAREYARRYGLDGSRMRRLPEHAIVMHPGPMNRGMEITSEVADSPRSTIVEQVANGVSVRMAVLYLLLGGNNR	-20.031,-1.390,4.916,-16.350,-2.334,5.480,-15.612,-3.214,9.175,-11.810,-3.656,8.805,-9.138,-2.808,6.205,-6.826,-5.855,6.459,-6.012,-6.685,2.804,-6.113,-5.050,-0.617,-7.766,-8.337,-1.752,-10.732,-7.574,0.609,-11.540,-4.556,-1.636,-13.856,-4.906,-4.608,-13.547,-2.242,-7.346,-16.641,-0.271,-6.147,-15.431,-0.176,-2.516,-11.906,0.830,-3.603,-13.332,3.611,-5.871,-15.574,4.848,-2.992,-12.461,5.171,-0.738,-10.613,7.056,-3.529,-13.628,9.403,-4.131,-13.897,10.159,-0.391,-10.087,10.746,-0.450,-10.598,13.398,-3.195,-13.156,15.180,-0.952,-10.744,14.908,2.045,-7.882,16.391,-0.063,-9.926,19.668,-0.374,-9.529,20.085,3.449,-5.718,20.453,3.113,-6.137,23.911,1.434,-8.462,25.298,4.188,-7.308,27.678,6.946,-9.049,25.302,9.405,-7.764,21.821,8.435,-10.327,20.074,10.719,-13.600,18.256,10.072,-15.702,17.298,13.181,-16.549,14.015,11.355,-15.078,11.628,14.005,-15.569,13.771,17.159,-15.782,11.444,20.197,-14.009,8.570,18.343,-10.728,7.110,19.617,-8.074,5.952,17.094,-5.148,3.896,18.455,-1.868,3.720,16.514,-0.305,0.333,17.466,3.182,0.193,15.845,5.450,-2.821,16.624,7.742,-1.955,13.668,9.394,1.444,13.140,7.439,3.693,10.728,7.748,7.498,10.667,5.616,8.216,7.556,2.728,5.743,8.099,2.341,6.600,11.834,2.518,10.418,11.407,0.083,10.372,8.443,-2.525,8.298,10.380,-2.074,10.585,13.423,-2.539,13.625,11.130,-5.583,11.992,9.429,-7.352,11.150,12.739,-6.583,14.648,14.216,-7.920,16.317,11.004,-11.141,14.275,11.484,-11.268,15.498,15.139,-10.803,11.968,16.560,-8.831,11.374,19.774,-5.440,9.737,19.033,-3.506,7.311,21.239,0.032,6.450,20.090,1.277,3.103,21.470,4.984,2.248,21.035,6.461,-1.159,21.988,9.575,0.646,23.328,8.656,1.449,26.969,5.335,-0.541,27.072,4.126,-3.772,28.802,4.831,-5.544,25.450,8.562,-5.084,26.256,7.816,-7.260,29.374,6.317,-10.055,27.173,2.628,-8.948,27.089,0.776,-10.848,24.333,-0.739,-9.033,21.300,-4.135,-10.344,22.564,-3.802,-8.786,26.049,-2.697,-5.457,24.495,-5.747,-5.676,22.138,-8.221,-6.328,25.011,-6.643,-3.427,26.979,-7.087,-1.046,23.992,-10.722,-2.217,23.629,-11.346,-1.642,27.378,-9.945,1.923,26.870,-12.706,2.509,24.232,-10.647,2.257,20.999,-13.094,2.690,18.045,-10.244,1.885,15.605,-6.792,0.258,15.838,-4.215,1.130,13.159,-1.710,-1.743,13.461,1.803,-2.300,12.074,3.374,-5.634,13.046,6.466,-7.736,12.026,4.394,-10.971,11.912,2.182,-11.491,8.829,-1.491,-12.118,9.782,-1.305,-10.153,13.098,-3.977,-7.593,11.881,-6.417,-10.510,11.270,-5.944,-11.966,14.771,-6.378,-8.422,16.140,-9.674,-8.007,14.183,-10.995,-11.246,15.816,-10.194,-9.911,19.353,-11.548,-6.323,19.103,-15.057,-4.912,18.558,-13.542,-1.790,16.887,-12.269,-1.330,13.314,-8.773,-2.650,12.413,-6.534,-1.025,9.780,-3.437,-2.807,8.464,-0.561,-0.252,8.397,1.852,-3.095,7.416,2.237,-6.799,8.377,5.683,-8.438,7.801,6.130,-9.085,4.011,2.373,-9.621,3.506,0.428,-6.351,2.945,0.041,-2.574,3.272,-3.493,-1.793,1.863,-3.456,1.961,2.710,-0.183,2.326,0.741,-1.768,0.648,-2.333,-4.860,2.926,-1.973,-2.712,6.120,-1.796,-0.644,4.908,-4.782,-3.890,4.288,-6.774,-5.226,7.715,-5.624,-2.007,9.410,-6.862,-2.157,7.588,-10.251,-5.864,8.538,-10.660,-5.209,12.192,-9.631,-2.378,12.559,-12.220,-3.641,10.376,-15.122,-7.469,10.747,-14.689,-8.019,6.909,-14.782,-6.848,3.543,-13.368,-8.477,1.037,-15.740,-6.158,0.110,-18.643,-3.079,1.880,-17.146,0.226,0.054,-17.755,2.041,0.026,-14.369,5.662,-1.154,-14.052,6.573,-2.180,-10.452,10.375,-2.289,-10.348,12.801,-3.917,-7.890,12.557,-6.064,-4.726,9.098,-7.647,-5.279,9.992,-10.708,-3.122,10.202,-8.731,0.139,7.791,-5.863,-0.750,4.431,-5.794,1.055,3.826,-2.621,-1.054,4.357,-4.459,-4.369,2.025,-7.261,-3.152,-0.797,-4.861,-2.119,-0.430,-2.704,-5.277,-0.573,-5.713,-7.639,-3.807,-6.928,-5.943,-5.551,-3.518,-5.823,-4.416,-2.297,-9.278,-5.565,-5.586,-10.890,-8.991,-5.150,-9.169,-9.090,-1.532,-10.511,-8.420,-2.850,-14.083,-4.762,-1.720,-14.449,-2.144,-3.924,-16.216,0.731,-4.612,-13.793,4.227,-5.635,-14.978,6.658,-6.817,-12.302,10.274,-5.966,-13.105,13.425,-7.012,-11.261,16.332,-9.456,-10.858,14.985,-13.068,-11.180,15.923,-13.873,-7.491,13.794,-10.846,-6.363,10.604,-12.015,-8.173,8.439,-14.560,-6.235,8.222,-17.889,-8.135,4.563,-18.216,-7.004,3.525,-14.659,-8.083,1.245,-15.896,-10.915,-0.265,-18.718,-8.771,-0.750,-17.047,-5.349,-0.907,-13.291,-5.922,-1.774,-11.976,-9.371,-2.713,-14.272,-12.301,-3.061,-10.986,-14.302,0.440,-9.598,-13.501,3.127,-9.925,-16.184,6.796,-10.597,-15.250,9.710,-9.027,-17.155,13.456,-9.218,-16.315,14.351,-6.242,-18.570,13.383,-2.778,-17.275,14.392,-1.206,-20.595,11.821,-3.331,-22.542,8.910,-2.143,-20.281,9.628,1.644,-20.151,8.229,2.614,-23.651,4.673,1.391,-22.767,4.621,2.314,-19.031,2.067,4.952,-17.919,3.507,4.560,-14.374,6.914,3.419,-13.083,6.777,2.487,-9.387,10.340,2.091,-8.108,10.837,-0.111,-5.013,13.436,0.193,-2.264,16.018,-2.602,-2.284,15.566,-4.083,1.240,19.223,-4.955,2.076,18.094,-5.691,5.658,16.161,-8.760,4.256,18.989,-10.033,1.984,20.507,-13.148,3.605,21.946,-14.243,0.183,23.461,-12.862,-3.071,20.292,-11.676,-4.901,22.447,-9.605,-7.343,26.240,-9.040,-7.841,26.478,-5.443,-6.503,24.497,-2.232,-5.941,26.295,-0.793,-9.022,25.069,-3.759,-11.120,21.527,-3.314,-9.720,21.553,0.442,-10.532,22.887,-0.281,-14.072,20.176,-2.930,-14.833,17.116,-1.832,-12.798,17.855,1.727,-11.534,15.750,4.542,-13.053,18.073,7.299,-14.394,17.529,10.369,-16.647,18.342,8.242,-19.766,15.646,5.672,-18.909,13.250,8.480,-17.898,13.499,9.917,-21.484,12.234,6.518,-22.822,8.941,6.861,-20.905,5.805,8.252,-22.654,5.581,12.053,-22.056,2.508,11.686,-19.749,3.989,8.870,-17.625,4.711,9.356,-13.877,7.420,8.092,-11.493,6.380,6.748,-8.069,8.237,5.425,-5.011,6.687,4.341,-1.635,9.994,5.309,0.125,12.419,5.676,1.786,14.535,5.962,-1.424,18.165,4.900,-1.890,19.297,7.647,-4.306,21.846,6.326,-6.850,20.578,2.696,-6.529,16.894,2.247,-7.553,16.458,5.936,-8.595,18.742,8.909,-9.432,18.257,12.342,-7.823,17.431,13.879,-11.243,14.505,11.420,-11.679,13.347,11.580,-8.026,13.171,15.436,-8.188,11.655,15.589,-11.733,8.231,17.320,-12.328,6.969,13.816,-13.385,7.944,12.366,-9.947,4.942,12.049,-7.579,6.999,10.748,-4.582,6.309,13.842,-2.400,2.674,13.924,-3.651,2.196,10.269,-2.466,3.100,11.456,1.095,0.461,14.247,1.000,-2.153,11.948,-0.649,-1.377,9.397,2.085,-3.070,11.724,4.642,-6.232,12.207,2.495,-6.610,8.436,1.832,-6.085,7.641,5.551,-8.765,10.267,6.369,-11.144,8.572,3.876,-10.422,5.088,5.349,-11.004,6.255,8.964,-14.119,8.236,7.933,-15.715,5.292,6.048,-14.913,2.789,8.861,-16.085,5.022,11.774,-18.568,7.540,10.241,-21.391,5.009,9.527,-21.615,3.597,13.091,-24.037,6.036,14.797,-23.873,5.111,18.500	MIRHLLSSADLDAGTALQILDTAAEMATVAGREVKKLPALRGRTVVNLFYEDSTRTRISFEAAAKRLSADVINFSVKGSSVAKGESLKDTALTLQAMGADAVVVRHPASGAPYQLADWVDGSVVNAGDGTHEHPTQALLDAYTMRSRLGRLAGLSVAVVGDVLHSRVARSNVLLLSTLGAKVTLVGPPPLIPVDIAAALAPSAAVCYDLDAVLPQSDVVMMLRVQRERMNDSYFPSAREYARRYGLDGSRMRRLPEHAIVMHPGPMNRGMEITSEVADSPRSTIVEQVANGVSVRMAVLYLLLGGNNR	369723	Salinispora tropica CNB-440
	AF-A0K543-F1-model_v6 Aspartate carbamoyltransferase catalytic subunit	32.4	3	308	29	343	1	1.309e-51	1746	311	343	NPLYQ-----KHIISINDLSRDDLNLVLATAAKLKA-----NPQPELLKHKVIASCFFEASTRTRLSFETSMHRLGASVVGFSDSANTSLGKKGETLADTISVIS-TYVDAIVMRHPQEGAARLATEFS-GNVPVLNAGDGSNQHPTQTLLDLFTIQETQGRLDNLHVAMVGDLKYGRTVHSLTQALAKFDGNRFYFIAPDALAMPQYILDMLDEKGIAWSLHSSIEEVIAEVDILYMTRVQKERLDPS---EYANVKAQFVLRASDLHNAKANMKVLHPLP--RVDEIATDVDKTPHAWYFQQAGNGIFARQALLALVL-NRD	NPQLTKNGELKHLLSIEGLPRSIVNHILDTAEQFVSVTDREVKKVPLLRGKSVFNLFFENSTRTRTTFEIAATRLSADVLNL-NINASST-SKGESLLDTINNLSAMHADLFVVRHASSGAPYLIAEHCAPHVHVINAGDGRHAHPTQGLLDMYTIRHYKRDFTKLRVAIVGDILHSRVARSDIHALTTLGVPEVRAIGPRTLLPGG-----LEQMG--VKVFHNLDEGLKGVDVIIMLRLQNERMSGALLPSAQEYFKTWGLTPERLALAAPDAIVMHPGPMNRGVEIDSQVADGPQSVILNQVTFGIAVRMAVMGIVAGNSD	-15.818,49.466,-57.492,-17.743,47.169,-55.690,-17.695,44.605,-53.244,-17.286,42.000,-51.241,-17.114,38.581,-49.554,-16.338,36.369,-46.840,-14.745,33.450,-45.164,-15.512,31.448,-42.006,-16.273,30.944,-38.656,-15.850,28.947,-35.631,-14.753,26.960,-32.752,-16.050,27.476,-29.127,-14.220,24.795,-27.050,-13.930,25.973,-23.409,-17.004,24.946,-21.337,-17.715,21.253,-20.622,-18.569,20.525,-16.950,-17.126,17.088,-15.851,-20.399,15.576,-14.364,-20.273,12.841,-17.117,-19.416,9.419,-15.833,-22.644,7.378,-15.846,-22.106,3.872,-14.596,-25.551,2.790,-13.342,-25.288,3.021,-9.478,-27.315,6.330,-9.241,-30.299,4.664,-7.533,-28.874,3.864,-4.075,-25.062,4.336,-3.991,-24.718,2.887,-0.425,-21.428,4.826,0.073,-23.219,8.141,0.824,-25.828,9.332,3.336,-28.890,11.299,2.097,-26.830,14.459,2.890,-23.895,13.304,0.660,-21.607,12.380,3.621,-19.360,9.281,3.434,-21.339,6.408,5.088,-19.263,3.526,3.632,-15.969,3.350,1.708,-16.609,0.693,-0.972,-14.920,2.170,-4.109,-13.364,5.467,-5.293,-15.559,5.048,-8.419,-18.203,7.818,-8.309,-16.929,9.477,-5.075,-17.157,13.319,-5.252,-13.788,15.165,-5.390,-14.850,16.983,-2.164,-15.079,13.637,-0.257,-11.705,12.448,-1.649,-10.079,15.769,-0.586,-11.800,15.630,2.855,-10.335,12.123,3.511,-6.854,13.281,2.406,-7.055,16.502,4.567,-8.128,14.410,7.596,-5.265,11.928,6.876,-2.748,14.842,7.025,-3.803,15.515,10.651,-3.043,11.828,11.515,0.492,11.798,9.990,1.601,13.977,12.974,0.153,11.350,15.416,2.941,8.873,14.454,5.613,11.213,15.958,3.781,11.623,19.322,4.804,9.704,22.450,1.051,8.957,22.830,-0.060,7.612,19.407,-3.729,7.234,20.556,-6.666,9.575,19.769,-10.058,8.619,21.378,-12.171,9.194,18.192,-13.512,5.589,18.158,-13.541,5.072,21.955,-16.314,2.536,22.710,-16.617,1.512,19.006,-15.897,-2.008,17.723,-13.918,-2.676,14.489,-14.306,-6.141,12.943,-11.577,-7.174,10.473,-13.265,-9.617,8.025,-10.378,-10.899,5.851,-11.734,-13.806,3.726,-8.543,-13.603,1.591,-4.949,-13.437,2.873,-3.467,-9.997,3.621,-0.852,-9.463,6.342,0.021,-5.828,5.426,-3.541,-4.492,4.859,-4.968,-6.216,8.004,-2.076,-5.115,10.282,-2.343,-1.465,9.100,-6.154,-1.462,9.706,-5.614,-2.991,13.196,-2.948,-0.326,13.980,-5.295,2.434,12.673,-8.300,1.233,14.776,-6.085,0.752,17.904,-4.688,4.310,17.424,-8.319,5.554,17.223,-8.991,3.734,20.579,-11.470,1.249,19.015,-11.905,-2.353,20.199,-10.398,-4.518,17.398,-11.686,-7.992,16.497,-9.800,-10.158,13.981,-11.917,-13.039,12.647,-10.081,-16.216,11.707,-12.326,-17.011,8.687,-10.541,-20.389,8.159,-11.619,-21.349,11.731,-15.078,-19.609,11.587,-18.628,-20.890,10.871,-17.976,-19.717,7.253,-15.791,-22.890,6.921,-18.967,-24.879,7.897,-20.948,-23.321,4.974,-22.521,-20.337,6.828,-23.666,-17.742,4.265,-21.830,-14.375,4.094,-25.101,-12.620,5.120,-25.684,-14.943,8.135,-22.090,-14.277,9.323,-22.764,-10.488,8.963,-26.149,-10.710,10.781,-24.488,-12.651,13.646,-21.660,-10.047,13.912,-24.134,-7.107,13.721,-26.071,-8.813,16.579,-22.704,-8.776,18.498,-22.813,-4.911,18.250,-20.221,-4.475,15.469,-19.888,-0.721,14.596,-17.517,-1.142,11.610,-16.642,-3.955,9.169,-13.255,-3.885,7.400,-13.921,-6.374,4.587,-11.496,-8.145,2.247,-13.048,-10.738,-0.105,-12.232,-12.766,-3.277,-15.612,-11.917,-4.939,-16.068,-8.415,-6.377,-19.130,-6.613,-4.902,-19.076,-8.539,-1.555,-18.554,-5.257,0.480,-21.585,-3.731,-1.359,-23.734,-6.762,-0.477,-22.612,-6.402,3.199,-23.334,-2.617,3.192,-26.883,-3.250,1.826,-27.697,-5.871,4.551,-25.854,-4.676,7.713,-27.709,-2.752,10.445,-28.049,1.042,9.651,-25.434,2.075,12.296,-22.765,-0.320,10.885,-20.099,1.057,8.532,-18.339,-0.948,5.774,-14.765,-0.310,4.571,-13.546,-2.245,1.522,-10.000,-3.567,2.266,-10.382,-4.915,-1.288,-12.685,-7.122,-3.404,-11.566,-9.485,-6.224,-10.515,-7.353,-9.268,-12.925,-4.463,-8.505,-11.644,-2.043,-5.820,-9.137,-1.355,-3.042,-10.248,2.197,-2.095,-7.959,2.641,0.973,-4.953,1.698,-1.231,-6.005,4.225,-3.925,-6.520,6.928,-1.230,-3.100,6.275,0.424,-1.512,6.409,-3.056,-3.218,9.806,-3.633,-2.108,10.978,-0.153,1.491,9.947,-1.018,1.333,11.797,-4.388,-0.175,14.902,-2.677,2.532,14.838,0.034,5.437,14.949,-2.499,3.863,16.676,-5.573,1.136,18.873,-3.897,-0.963,19.788,-6.987,-2.556,16.932,-9.015,-3.472,19.326,-11.904,0.236,19.580,-12.947,1.041,15.842,-12.972,1.668,13.095,-15.503,1.098,9.775,-13.675,2.135,6.349,-15.020,0.595,3.061,-13.812,2.829,0.185,-14.997,2.202,-3.583,-15.312,-0.839,-5.835,-14.624,-3.743,-3.324,-14.930,-6.168,-6.075,-16.148,-6.039,-7.886,-12.764,-5.166,-4.950,-10.435,-7.962,-3.631,-8.207,-5.305,-1.068,-7.082,-4.784,0.242,-10.645,-8.583,0.617,-11.034,-8.824,2.509,-7.687,-5.843,4.742,-8.667,-7.335,5.549,-12.118,-10.658,6.616,-10.513,-8.836,8.662,-7.822,-6.392,10.387,-10.261,-9.213,11.268,-12.726,-11.454,12.523,-9.845,-8.576,14.710,-8.518,-8.052,16.239,-12.016,-4.689,14.731,-13.083,-4.327,16.021,-16.705,-2.528,12.847,-17.902,-2.906,9.299,-16.540,-0.881,6.640,-18.444,-1.519,2.891,-18.481,1.754,1.167,-19.469,1.977,-2.570,-20.161,1.780,-5.479,-22.619,-1.556,-5.744,-24.536,-2.324,-8.978,-22.578,-2.299,-7.045,-19.235,-4.272,-3.898,-20.232,-8.118,-4.049,-20.088,-10.125,-2.564,-22.953,-11.815,0.818,-22.366,-9.032,2.547,-20.355,-9.242,5.423,-22.903,-12.951,5.843,-21.999,-11.727,6.385,-18.382,-9.457,9.271,-19.630,-6.274,7.081,-19.558,-3.582,7.101,-22.310,-2.441,3.550,-23.234,1.252,2.754,-23.934,2.723,-0.557,-25.190,6.342,0.645,-24.891,7.719,1.194,-21.358,10.371,3.781,-22.315,7.864,5.927,-24.327,5.223,5.663,-21.572,7.772,6.819,-18.910,8.885,9.997,-20.825,8.560,12.980,-18.441,6.138,11.317,-15.937,6.071,12.923,-12.440,4.829,9.732,-10.674,5.463,6.044,-11.496,3.126,3.473,-9.862,4.626,-0.001,-10.388,2.249,-2.982,-10.087,2.998,-6.508,-8.892,2.704,-9.195,-11.572,-0.400,-11.230,-10.478,0.741,-14.686,-11.779,-1.884,-16.309,-9.481,-4.723,-14.525,-11.454,-3.534,-15.470,-14.976,-5.288,-18.266,-16.888,-2.887,-19.364,-19.682,0.563,-18.239,-20.951,-0.239,-14.468,-20.916,3.453,-13.601,-20.258,7.028,-14.659,-21.024,9.269,-15.725,-18.051,9.699,-13.336,-15.057,13.202,-12.539,-16.460,11.824,-11.650,-19.937,9.076,-9.587,-18.259,11.773,-7.672,-16.261,13.887,-7.134,-19.413,10.851,-5.614,-21.239,8.712,-4.056,-18.442,10.967,-3.847,-15.331,11.727,-0.363,-13.934,15.567,0.025,-14.000,17.671,3.169,-13.145,18.127,3.842,-16.924,14.326,3.678,-17.491,13.666,5.826,-14.393,15.975,8.483,-15.972,13.343,8.879,-18.796,10.889,10.299,-16.187,10.941,13.827,-14.723,14.219,14.446,-12.714,12.098,14.855,-9.519,9.758,11.888,-10.321,8.580,9.647,-7.435,8.399,5.813,-7.548,5.472,4.024,-5.874,4.394,0.382,-5.422,1.493,-1.101,-3.277,3.675,-4.229,-2.682,4.559,-6.916,-2.063,7.244,-6.187,-4.672,8.893,-8.850,-6.823,12.416,-7.391,-7.083,13.946,-8.258,-10.482,10.444,-8.715,-12.077,8.563,-5.368,-12.059,11.220,-3.223,-10.275,15.011,-3.110,-9.824,16.216,-3.159,-6.190,18.250,0.053,-6.774,15.027,1.806,-7.889,12.888,0.292,-5.086,15.425,1.510,-2.429,16.591,4.567,-4.451,16.235,8.312,-3.603,13.036,8.637,-5.748,11.326,5.691,-3.937,8.398,6.530,-1.626,7.255,2.862,-1.226,7.869,2.725,2.557,6.222,6.178,2.917,3.062,4.646,1.282,3.007,2.056,4.149,3.294,4.813,6.824,0.707,7.094,5.131,-1.561,4.041,4.736,-2.071,4.074,8.552,-3.048,7.794,8.556,-5.500,7.341,5.612,-7.107,4.288,7.309,-7.470,6.374,10.511,-9.084,9.195,8.451,-11.543,6.854,6.672,-12.543,5.112,9.943,-12.959,8.423,11.842,-15.065,9.933,9.000,-17.393,6.934,8.397,-18.017,6.278,12.130,-18.776,10.024,12.658,-21.570,9.940,10.017,-25.074,8.448,10.548,-28.153,8.305,8.262	MTTDTTGRTGNPAAAASPDRFRYGFLKGNPQLTKNGELKHLLSIEGLPRSIVNHILDTAEQFVSVTDREVKKVPLLRGKSVFNLFFENSTRTRTTFEIAATRLSADVLNLNINASSTSKGESLLDTINNLSAMHADLFVVRHASSGAPYLIAEHCAPHVHVINAGDGRHAHPTQGLLDMYTIRHYKRDFTKLRVAIVGDILHSRVARSDIHALTTLGVPEVRAIGPRTLLPGGLEQMGVKVFHNLDEGLKGVDVIIMLRLQNERMSGALLPSAQEYFKTWGLTPERLALAAPDAIVMHPGPMNRGVEIDSQVADGPQSVILNQVTFGIAVRMAVMGIVAGNSD	331272	Burkholderia cenocepacia HI2424
	AF-Q8NQ38-F1-model_v6 Aspartate carbamoyltransferase catalytic subunit	32.8	8	305	2	305	1	3.497e-50	1745	311	312	KHIISINDLSRDDLNLVLATAAKLKA---NP---QPELLKHKVIASCFFEASTRTRLSFETSMHRLGASVVGFSDSANTSLGKKGETLADTISVIST-YVDAIVMRHPQEGAARLATEF----SGNVPVLNAGDGSNQHPTQTLLDLFTIQETQGRLDNLHVAMVGDLKYGRTVHSLTQALAKFDGNRFYFIAPDALAMPQYILDMLDEKGIAWSLHSSIEEVIAEVDILYMTRVQKERLDPS---EYANVKAQFVLRASDLHNAKANMKVLHPLP--RVDEIATDVDKTPHAWYFQQAGNGIFARQALLALVL	KHLLSISDLSKDEIVGLLDEADRFKEVLEGREVKKLPTLRGRTIFTLFYENSTRTRSSFETAGKWMSADVINI-SASSSSV-KKGESLKDTGLTLSAIGADAIIMRHPASGAAQQLAQFVAPGGNGPSVINAGDGSHQHPTQALLDALTIRQRTGRIEGLKVVIVGDCLHSRVVRSNVDLLSTL-GAEVVLVAPPTLLPIG-----VE--NWPVRFSYDMDAEIADADVVMMLRVQQERMQGGFFPSHREYATLYGMSKEREARLKDSAIIMHPGPMLRGMEINFQVADAPRTAVLQQVSNGVHMRMAILFALV	-20.830,8.328,3.036,-21.952,5.105,4.945,-19.437,2.581,3.539,-16.143,2.748,1.623,-16.498,-0.079,-0.941,-15.282,1.441,-4.244,-13.712,4.725,-5.391,-16.700,4.968,-7.816,-18.978,5.473,-4.754,-17.253,8.829,-3.934,-17.757,12.289,-5.415,-14.690,14.479,-6.226,-15.618,16.621,-3.165,-15.819,13.556,-0.826,-12.363,12.422,-2.104,-10.885,15.935,-1.495,-12.559,16.131,1.963,-10.967,12.768,2.976,-7.524,13.957,1.752,-7.885,17.235,3.764,-8.924,15.306,6.905,-5.884,13.013,6.469,-3.580,16.097,6.304,-5.314,17.499,9.475,-4.642,14.205,11.333,-0.967,14.328,10.229,-0.608,17.987,11.426,-2.407,17.327,14.773,-0.121,14.308,15.488,3.107,16.062,14.367,5.625,16.524,17.237,3.359,14.632,19.744,5.001,12.094,22.062,1.525,10.531,22.596,-0.043,9.787,19.180,-3.548,9.240,20.686,-6.789,11.180,20.076,-10.090,10.263,21.877,-12.008,10.757,18.553,-13.364,7.143,18.419,-13.363,6.389,22.186,-15.945,3.658,22.927,-16.129,2.597,19.228,-15.405,-1.030,18.251,-13.604,-1.719,14.952,-13.282,-5.254,13.585,-10.609,-6.173,11.040,-11.494,-9.238,8.923,-8.576,-10.359,6.708,-9.103,-13.487,4.527,-5.932,-12.598,2.537,-2.418,-11.897,3.859,-1.734,-8.191,4.506,1.000,-6.569,6.633,0.658,-2.865,5.625,-3.155,-2.511,5.296,-3.938,-4.482,8.512,-1.265,-2.878,10.727,-2.070,0.679,9.498,-5.829,0.225,10.181,-4.955,-1.193,13.620,-2.609,1.772,14.270,-5.271,4.242,12.980,-8.035,2.840,15.270,-5.657,2.681,18.311,-4.426,6.258,17.637,-8.134,7.311,17.581,-8.745,5.425,20.915,-11.061,2.831,19.290,-11.168,-0.810,20.415,-9.569,-2.675,17.468,-10.252,-6.436,17.267,-8.301,-8.429,14.659,-9.981,-11.531,13.145,-7.772,-13.722,10.967,-9.626,-16.251,8.756,-6.960,-18.839,9.755,-8.044,-18.567,13.460,-11.855,-18.021,13.135,-15.074,-20.059,12.585,-14.502,-19.344,8.840,-12.250,-22.478,8.980,-15.363,-24.414,10.164,-17.301,-23.214,7.052,-19.080,-20.203,8.660,-20.584,-18.048,5.891,-19.451,-14.431,5.246,-23.059,-13.476,6.188,-23.037,-15.272,9.575,-19.537,-13.965,10.439,-20.744,-10.421,9.518,-23.989,-10.678,11.561,-22.011,-12.114,14.534,-19.659,-9.067,14.484,-22.683,-6.721,14.208,-24.346,-8.491,17.190,-21.100,-8.170,19.269,-21.340,-4.357,18.680,-19.151,-3.557,15.641,-19.254,0.155,14.650,-17.035,-0.699,11.637,-15.891,-3.826,9.747,-12.672,-3.522,7.700,-12.521,-6.446,5.250,-9.967,-7.913,2.835,-11.324,-10.842,0.781,-10.130,-12.968,-2.241,-13.561,-12.675,-3.972,-14.486,-9.421,-5.773,-17.750,-7.854,-4.481,-17.383,-9.496,-1.012,-17.234,-6.060,0.742,-20.453,-5.014,-1.074,-22.176,-8.284,-0.120,-21.091,-7.932,3.551,-22.419,-4.312,3.658,-25.838,-5.530,2.360,-25.983,-8.188,5.143,-24.810,-6.116,8.153,-26.229,-2.667,7.284,-29.590,-3.182,5.442,-30.994,0.316,4.693,-27.739,1.895,6.066,-28.493,0.743,9.673,-25.550,-1.158,11.256,-21.701,-1.142,11.113,-19.861,0.795,8.415,-17.962,-1.488,5.942,-14.495,-0.629,4.618,-12.977,-2.453,1.632,-9.317,-3.240,2.482,-9.144,-5.135,-0.890,-11.582,-7.467,-2.786,-10.110,-9.919,-5.366,-8.914,-7.919,-8.448,-11.719,-5.315,-8.095,-11.078,-2.441,-5.600,-8.661,-1.210,-2.897,-10.133,2.296,-2.216,-7.969,3.116,0.865,-4.798,2.431,-1.190,-5.863,4.796,-4.016,-6.791,7.494,-1.422,-3.401,7.235,0.389,-1.594,7.201,-3.025,-3.454,10.436,-3.967,-2.557,11.947,-0.554,1.138,11.204,-1.263,0.900,12.690,-4.820,-0.839,15.857,-3.493,1.664,16.334,-0.623,4.665,15.884,-3.003,3.481,17.924,-6.029,0.942,20.381,-4.468,-1.837,19.178,-6.897,-3.318,16.178,-8.796,-5.238,17.928,-11.604,-3.263,18.062,-14.884,-0.465,15.696,-13.692,0.781,12.830,-15.904,0.723,9.616,-13.795,2.477,6.591,-15.355,1.524,3.233,-13.752,3.957,0.423,-14.679,3.638,-3.368,-14.437,0.939,-6.005,-13.718,-2.190,-4.000,-14.689,-4.263,-7.177,-15.368,-4.268,-8.570,-11.791,-3.919,-5.315,-9.767,-6.911,-3.929,-7.822,-4.528,-1.008,-7.005,-4.478,-0.052,-10.730,-8.294,-0.100,-11.004,-8.837,2.067,-7.883,-6.052,4.522,-8.882,-7.416,4.864,-12.474,-10.907,5.663,-11.103,-9.537,8.064,-8.434,-6.824,9.895,-10.431,-9.056,10.390,-13.511,-11.836,11.735,-11.158,-9.233,14.210,-9.765,-8.289,15.304,-13.353,-4.893,13.554,-13.782,-3.793,11.964,-17.091,-3.276,8.236,-16.341,-0.966,6.116,-18.541,-0.792,2.328,-18.091,2.509,0.662,-19.103,2.740,-3.133,-19.261,3.599,-6.155,-21.421,0.555,-6.701,-23.762,-0.291,-9.885,-21.749,-0.460,-7.827,-18.480,-3.075,-5.318,-19.721,-6.767,-5.898,-18.774,-9.160,-7.033,-21.517,-11.266,-3.934,-22.381,-8.578,-1.447,-21.106,-9.423,0.680,-24.212,-12.761,1.548,-22.469,-10.949,2.920,-19.361,-10.282,6.700,-18.888,-6.529,6.074,-19.577,-3.863,5.864,-22.247,-1.762,2.702,-22.464,1.721,1.941,-23.854,3.942,-1.133,-24.285,7.072,1.094,-24.110,8.032,2.488,-20.678,10.883,4.551,-22.159,8.461,6.575,-24.369,6.188,7.578,-21.411,8.510,8.384,-18.435,10.414,11.515,-19.641,7.403,13.862,-19.103,5.861,11.884,-16.169,5.121,13.826,-12.933,4.492,10.522,-11.062,5.730,6.984,-11.826,3.852,4.260,-9.892,5.606,0.863,-9.956,3.612,-2.355,-9.424,4.616,-5.691,-7.944,4.210,-8.570,-10.404,1.459,-10.834,-8.935,3.141,-14.219,-9.691,0.649,-15.912,-7.328,-2.167,-14.888,-9.809,-0.341,-15.955,-13.017,-1.391,-19.178,-14.757,0.870,-19.359,-17.863,3.674,-17.336,-19.518,2.890,-13.595,-19.235,6.537,-12.593,-19.939,9.618,-14.749,-20.700,11.770,-14.035,-17.575,12.182,-11.834,-14.461,15.390,-10.470,-16.070,13.545,-9.431,-19.243,10.693,-7.887,-17.206,13.292,-5.891,-15.190,15.042,-4.800,-18.454,11.810,-3.693,-20.237,9.495,-2.528,-17.378,11.761,-2.221,-14.287,12.609,1.259,-12.961,16.407,1.299,-13.526,18.837,4.132,-12.572,19.073,5.052,-16.277,15.235,5.397,-16.358,15.199,7.328,-13.038,17.792,9.785,-14.493,15.413,10.458,-17.490,12.476,11.582,-15.291,11.614,15.265,-14.674,13.616,16.658,-11.702,10.250,17.170,-9.900,9.024,13.620,-10.700,8.167,11.239,-7.839,8.390,7.432,-7.749,5.724,5.403,-5.883,4.935,1.743,-5.120,2.090,0.183,-2.966,4.606,-2.589,-1.967,5.785,-5.141,-1.110,8.571,-4.348,-3.600,10.652,-7.022,-5.353,13.894,-5.022,-5.480,15.861,-5.835,-8.669,12.646,-6.698,-10.629,10.077,-3.830,-10.902,12.409,-1.371,-9.074,16.202,-1.068,-8.793,17.599,-1.263,-5.208,19.086,2.284,-5.352,15.946,3.798,-6.965,13.816,2.238,-4.177,15.882,4.301,-1.624,16.148,7.512,-3.739,14.831,10.805,-2.140,12.180,11.081,-4.948,10.824,7.587,-4.035,7.784,8.029,-1.753,7.152,4.331,-0.748,7.723,4.866,3.016,5.656,8.093,2.858,2.773,6.018,1.318,3.027,3.681,4.387,2.882,6.643,6.846,0.096,8.397,4.847,-1.739,5.066,4.993,-2.228,5.608,8.781,-3.553,9.212,8.499,-5.826,8.359,5.525,-7.256,5.383,7.487,-7.869,7.748,10.457,-9.750,10.151,8.100,-11.840,7.239,6.703,-12.646,5.903,10.214,-13.565,9.441,11.382,-15.897,10.060,8.400,-17.624,6.626,8.709,-17.842,6.147,12.539,-17.859,9.628,14.164,-20.107,11.201,11.455,-23.045,8.887,12.415,-23.596,10.707,15.775,-24.201,14.170,14.185,-27.769,13.042,13.130,-29.692,12.369,16.425	MKHLLSISDLSKDEIVGLLDEADRFKEVLEGREVKKLPTLRGRTIFTLFYENSTRTRSSFETAGKWMSADVINISASSSSVKKGESLKDTGLTLSAIGADAIIMRHPASGAAQQLAQFVAPGGNGPSVINAGDGSHQHPTQALLDALTIRQRTGRIEGLKVVIVGDCLHSRVVRSNVDLLSTLGAEVVLVAPPTLLPIGVENWPVRFSYDMDAEIADADVVMMLRVQQERMQGGFFPSHREYATLYGMSKEREARLKDSAIIMHPGPMLRGMEINFQVADAPRTAVLQQVSNGVHMRMAILFALVAGSDATI	196627	Corynebacterium glutamicum ATCC 13032
	AF-A4YWG4-F1-model_v6 Aspartate carbamoyltransferase catalytic subunit	31.1	2	310	8	317	1	5.841e-52	1745	311	317	ANPLYQKHIISINDLSRDDLNLVLATAAKLKA-----NPQPELLKHKVIASCFFEASTRTRLSFETSMHRLGASVVGFSDSANTSLGKKGETLADTISVIS-TYVDAIVMRHPQEGAARLATEFSGNVPVLNAGDGSNQHPTQTLLDLFTIQETQGRLDNLHVAMVGDLKYGRTVHSLTQALAKFDGNRFYFIAPDALAMPQYILDMLDEKGIAWSLHSSIEEVIAEVDILYMTRVQKERLDPS---EYANVKAQFVLRASDLHNAKANMKVLHPLP--RVDEIATDVDKTPHAWYFQQAGNGIFARQALLALVL-NRDLV	TFVLGHRHLLGIEGLSTADITGLLDLSEEYVELNRQVDKKRTVLRGRTQVNLFFEASTRTQSSFELAGKRLGADVMNMS-VSSSSI-KKGETLIDTAVTLNAMHPDILVVRHHASGAVELLARKVD-GSVINAGDGAHEHPTQALLDALTIRRNKGRIEGLVIAICGDVLHSRVARSNILLLNTM-GARVRVVAPSTLLPPG-----IERMGVE--VARDMREGLNGADIVMMLRLQRERMNGSFVPSSSEYFQYFGLDQKKLAYAKPDALVMHPGPMNRGVEIDSIVADGAQSLIREQVEMGVAVRMAVLEALARNLPNA	7.720,11.519,25.842,5.222,14.311,25.138,2.230,12.465,23.632,1.375,14.457,20.489,-2.177,15.871,20.886,-4.619,13.273,19.468,-6.045,14.411,16.113,-9.567,15.900,16.443,-10.110,15.338,12.675,-13.678,14.377,11.647,-14.311,13.208,8.082,-17.350,15.187,6.760,-18.488,12.028,4.877,-20.644,9.205,6.366,-18.903,6.750,3.978,-15.563,6.240,2.194,-16.785,5.121,-1.256,-14.143,6.842,-3.416,-11.427,9.493,-3.592,-13.831,11.359,-5.901,-15.470,14.100,-3.758,-12.765,14.205,-1.008,-11.251,17.664,-0.418,-7.510,18.356,0.147,-8.536,18.928,3.823,-10.291,15.491,4.035,-7.231,13.736,2.501,-4.775,15.685,4.739,-6.786,14.933,7.919,-6.976,11.188,7.052,-3.203,11.121,6.332,-2.391,13.007,9.613,-4.580,10.596,11.636,-2.775,7.723,9.822,0.653,8.920,11.140,-0.539,8.385,14.751,-1.281,4.769,13.735,2.135,4.269,12.035,3.869,5.048,15.360,1.330,2.903,17.285,1.788,-0.104,14.938,5.544,-0.227,15.859,4.820,-0.495,19.647,4.426,-3.818,21.562,0.936,-2.742,22.724,-1.036,-1.896,19.551,-4.520,-2.016,21.161,-6.966,0.893,21.412,-10.592,1.063,22.603,-11.730,3.581,19.900,-14.202,1.018,18.429,-14.983,-0.823,21.707,-18.501,-2.314,21.389,-18.671,-1.476,17.622,-19.175,-4.152,14.934,-17.029,-4.254,11.760,-18.212,-6.558,8.925,-15.799,-7.464,6.100,-17.621,-8.424,2.844,-15.190,-9.619,0.155,-17.020,-10.808,-3.010,-13.617,-11.108,-4.783,-10.350,-12.537,-3.411,-8.098,-10.117,-1.462,-5.763,-11.491,1.242,-3.829,-8.215,1.836,-6.819,-5.802,1.904,-8.993,-8.141,4.038,-6.281,-9.080,6.607,-5.232,-5.406,7.049,-8.853,-4.234,7.656,-9.328,-7.177,10.055,-6.101,-6.256,11.892,-7.108,-2.544,11.926,-10.591,-3.243,13.441,-9.146,-5.683,16.029,-6.438,-3.101,16.985,-9.126,-0.403,17.492,-11.182,-2.796,19.704,-14.016,-3.608,17.232,-15.864,-6.931,17.025,-14.629,-7.987,13.551,-16.628,-10.434,11.387,-15.337,-11.852,8.064,-18.134,-13.125,5.788,-17.049,-15.737,3.264,-19.263,-14.790,0.272,-18.084,-17.985,-1.526,-19.944,-20.005,1.197,-22.905,-17.608,1.817,-26.594,-17.544,0.737,-25.422,-15.262,-2.148,-24.571,-18.516,-4.042,-28.315,-19.372,-3.724,-29.168,-16.294,-5.894,-29.683,-13.742,-3.059,-29.606,-10.218,-4.537,-27.067,-7.611,-3.345,-30.141,-5.706,-1.995,-31.381,-8.747,0.015,-27.820,-9.213,1.349,-27.838,-5.486,2.336,-31.227,-5.851,4.139,-30.085,-9.037,5.973,-26.832,-7.286,6.976,-28.610,-4.066,8.057,-30.875,-6.182,10.337,-27.635,-7.246,12.176,-26.943,-3.495,12.882,-23.294,-3.329,11.626,-21.561,-0.076,12.665,-19.016,-0.416,9.793,-19.167,-2.342,6.492,-15.916,-2.986,4.543,-16.931,-4.043,1.014,-14.969,-5.391,-1.938,-17.014,-6.171,-5.075,-16.369,-7.231,-8.723,-19.036,-4.835,-10.137,-18.517,-1.044,-10.013,-21.254,0.865,-8.077,-22.164,-2.206,-5.927,-20.556,-0.534,-2.850,-22.594,2.671,-3.495,-25.797,0.540,-3.650,-24.946,-1.024,-0.233,-24.165,2.429,1.293,-27.743,3.568,0.393,-29.270,0.478,2.141,-27.320,0.280,5.459,-27.496,2.508,8.575,-23.745,2.043,9.353,-20.651,3.482,7.612,-19.537,1.831,4.301,-15.895,1.574,3.135,-14.907,0.713,-0.448,-12.126,-1.938,-0.277,-12.311,-2.057,-4.135,-15.182,-2.050,-6.721,-14.499,-3.464,-10.235,-12.438,-0.901,-12.234,-13.915,2.129,-10.371,-12.105,2.901,-7.057,-9.906,1.649,-4.189,-9.773,4.744,-1.866,-7.815,3.144,1.034,-5.106,1.997,-1.441,-4.700,5.560,-2.793,-4.571,6.940,0.809,-1.858,4.416,1.871,0.112,5.161,-1.340,-0.145,8.918,-0.534,0.954,8.300,3.102,3.979,6.283,1.854,4.914,9.125,-0.580,4.447,11.901,2.043,6.575,10.051,4.669,9.455,9.422,2.208,9.428,12.748,0.212,8.086,15.099,2.984,5.318,16.356,0.575,3.043,15.298,-2.335,2.617,18.741,-3.980,4.926,19.413,-6.965,6.231,15.794,-7.166,6.356,14.061,-10.572,4.639,10.657,-10.176,4.827,8.039,-12.955,2.035,5.378,-12.863,3.197,2.542,-15.133,1.388,-0.449,-16.737,-2.282,-1.580,-16.964,-4.108,1.775,-16.432,-7.167,0.551,-18.427,-8.209,-2.068,-15.822,-6.683,-0.521,-12.642,-8.964,0.957,-9.956,-5.657,1.660,-8.106,-4.415,3.836,-11.003,-7.797,5.659,-11.129,-7.949,6.392,-7.348,-4.246,7.446,-7.269,-4.704,9.821,-10.272,-7.635,11.485,-8.439,-5.836,11.671,-5.050,-2.427,12.803,-6.358,-3.991,15.509,-8.587,-6.117,16.780,-5.603,-2.824,16.926,-3.600,-1.041,18.997,-6.336,1.278,16.291,-7.774,2.104,16.100,-11.521,0.788,12.661,-12.558,2.072,10.832,-15.656,0.619,7.558,-16.967,3.089,5.248,-18.777,1.546,2.389,-20.769,1.131,0.838,-24.246,-1.791,2.478,-26.149,-3.825,-0.761,-25.667,-3.664,-0.353,-21.825,-4.743,3.343,-21.726,-8.404,4.371,-21.105,-9.794,6.438,-24.045,-9.248,10.131,-23.115,-7.354,9.402,-19.845,-5.797,12.914,-20.325,-9.183,14.372,-19.112,-8.270,13.111,-15.604,-5.431,15.739,-15.528,-2.547,13.356,-16.439,0.338,13.335,-18.896,0.513,10.309,-21.235,3.794,8.620,-22.166,4.043,5.484,-24.384,7.715,4.785,-23.588,9.470,4.159,-20.241,12.363,6.617,-20.973,10.012,9.541,-21.704,7.559,8.349,-19.016,10.140,8.073,-16.203,12.121,11.253,-17.078,12.235,13.476,-13.951,9.912,11.167,-11.901,10.226,11.373,-8.063,7.990,8.271,-7.611,7.547,5.257,-9.949,4.289,3.357,-9.265,4.190,-0.046,-11.016,0.828,-1.713,-11.752,0.088,-5.443,-11.893,-0.741,-6.599,-15.445,-4.427,-7.744,-15.030,-4.498,-10.703,-17.522,-7.645,-11.985,-15.787,-9.508,-8.806,-17.028,-8.267,-8.958,-20.656,-10.897,-9.969,-23.230,-8.351,-9.903,-26.118,-4.627,-9.571,-26.978,-3.786,-6.243,-25.258,-0.100,-7.289,-25.001,1.712,-9.770,-27.335,3.557,-11.604,-24.487,4.716,-11.342,-20.828,8.346,-11.113,-21.988,7.677,-8.405,-24.585,5.609,-6.448,-22.025,8.551,-6.697,-19.544,11.057,-5.672,-22.268,9.144,-2.443,-23.127,7.103,-1.547,-19.964,8.495,-3.774,-17.155,10.683,-1.908,-14.614,14.355,-3.013,-14.481,17.452,-1.161,-13.099,18.244,0.297,-16.591,14.735,1.831,-16.926,14.653,2.968,-13.264,17.819,5.001,-14.115,15.594,7.173,-16.436,13.930,8.564,-13.267,15.593,10.910,-10.740,18.646,9.339,-8.945,16.611,9.461,-5.659,13.367,8.150,-7.271,11.357,5.684,-5.133,9.503,2.583,-6.398,5.971,1.584,-5.348,3.618,-1.291,-6.231,0.156,-2.098,-4.693,0.913,-5.860,-5.248,0.537,-8.741,-5.690,3.552,-8.434,-8.029,4.235,-10.579,-11.090,8.061,-10.595,-10.860,9.677,-10.585,-14.341,6.482,-9.100,-15.958,5.867,-5.581,-14.555,8.897,-5.435,-12.184,12.358,-7.015,-11.798,13.010,-8.727,-8.434,16.190,-6.649,-7.879,14.087,-3.444,-8.225,11.162,-4.804,-6.140,13.521,-5.712,-3.209,16.087,-2.925,-3.907,17.069,0.113,-1.790,14.629,2.423,-3.717,11.608,0.097,-3.041,8.732,1.202,-0.756,6.594,-1.917,-1.567,7.055,-3.420,1.942,6.361,-0.017,3.578,3.055,0.300,1.583,1.867,-2.904,3.385,2.637,-1.350,6.834,1.029,2.015,5.856,-2.019,0.032,4.713,-2.778,-1.016,8.337,-2.288,2.553,9.660,-4.560,4.161,6.986,-7.269,1.525,7.561,-7.165,2.281,11.328,-7.422,6.054,10.616,-10.357,5.546,8.169,-12.211,3.274,10.641,-11.759,5.821,13.484,-12.623,8.860,11.294,-15.890,7.191,10.139,-16.709,5.931,13.666,-16.687,9.580,14.918,-19.833,10.037,12.714,-21.723,7.024,14.183,-24.720,7.413,16.535,-23.467,7.668,20.178,-19.819,8.451,19.149	MATSPKSTFVLGHRHLLGIEGLSTADITGLLDLSEEYVELNRQVDKKRTVLRGRTQVNLFFEASTRTQSSFELAGKRLGADVMNMSVSSSSIKKGETLIDTAVTLNAMHPDILVVRHHASGAVELLARKVDGSVINAGDGAHEHPTQALLDALTIRRNKGRIEGLVIAICGDVLHSRVARSNILLLNTMGARVRVVAPSTLLPPGIERMGVEVARDMREGLNGADIVMMLRLQRERMNGSFVPSSSEYFQYFGLDQKKLAYAKPDALVMHPGPMNRGVEIDSIVADGAQSLIREQVEMGVAVRMAVLEALARNLPNA	114615	Bradyrhizobium sp. ORS 278
	AF-A8ICW0-F1-model_v6 Aspartate carbamoyltransferase catalytic subunit	31.2	2	310	6	314	1	9.263e-52	1745	311	321	ANPLYQKHIISINDLSRDDLNLVLATAAKLKA-----NPQPELLKHKVIASCFFEASTRTRLSFETSMHRLGASVVGFSDSANTSLGKKGETLADTISVISTY-VDAIVMRHPQEGAARLATEFSGNVPVLNAGDGSNQHPTQTLLDLFTIQETQGRLDNLHVAMVGDLKYGRTVHSLTQALAKFDGNRFYFIAPDALAMPQYILDMLDEKGIAWSLHSSIEEVIAEVDILYMTRVQKERLDPS---EYANVKAQFVLRASDLHNAKANMKVLHPLP--RVDEIATDVDKTPHAWYFQQAGNGIFARQALLALVLNRDLV	FFTLDRRDLLGIEGLSAPEIVGLLDLAEEFVVLNRQIEKKRSTLRGRTQVNLFFEASTRTQSSFELAGKRLGADVMNMS-VGNSSV-KKGETLIDTAMTLNAMRPDILVVRHHASGAVALLARKVD-CCVVNAGDGAHEHPTQALLDALTIRRNKGRIEGLTVAVCGDVLHSRVARSNILLLHTL-GARVRVVAPSTLLPTG-----IENFGVE--VHRSMESGLEGADIVMMLRLQRERMAGSFIPSVKEYFHYYGLDEAKLKRAKPDALVMHPGPMNRGVEIDSAVADGAQSLIREQVEMGVAVRMAVLDALARKLPN	4.241,12.908,27.373,2.477,15.551,25.248,-0.496,13.528,23.924,-0.849,14.376,20.218,-4.043,16.451,19.581,-7.051,14.135,19.189,-7.571,13.687,15.411,-11.245,13.363,14.348,-12.198,12.682,10.717,-15.133,15.055,9.987,-16.930,12.407,7.825,-19.499,9.647,8.220,-17.962,7.551,5.399,-14.675,7.012,3.518,-15.980,6.708,-0.072,-13.031,8.300,-1.921,-9.919,10.496,-1.803,-11.900,12.999,-3.899,-12.974,15.793,-1.515,-10.580,14.868,1.388,-8.592,17.897,2.614,-4.803,17.775,3.188,-5.326,18.018,7.047,-7.804,15.057,6.934,-5.294,12.979,4.894,-2.354,13.947,7.197,-4.404,13.161,10.352,-5.309,9.696,8.927,-1.604,9.083,8.090,-0.522,10.195,11.632,-3.112,7.888,13.244,-1.859,5.098,10.910,1.757,5.698,12.127,0.582,4.860,15.715,-0.888,1.585,14.361,2.432,0.746,12.578,4.140,0.872,16.021,1.302,-1.163,17.639,1.337,-3.827,14.863,5.031,-4.644,15.679,4.330,-5.288,19.426,3.391,-8.694,20.971,0.037,-7.194,22.102,-1.561,-5.758,18.918,-5.114,-5.169,20.233,-7.148,-2.071,21.037,-10.754,-1.944,22.277,-11.916,1.058,20.119,-14.423,-1.215,18.275,-15.323,-3.449,21.282,-18.966,-4.558,20.848,-19.104,-3.083,17.281,-19.946,-5.090,14.150,-17.787,-4.792,11.000,-19.136,-6.429,7.799,-16.832,-7.026,4.828,-18.888,-7.015,1.564,-16.646,-8.080,-1.351,-18.583,-8.382,-4.665,-15.241,-8.963,-6.495,-12.228,-11.070,-5.456,-9.629,-9.377,-3.195,-7.589,-11.528,-0.769,-5.153,-8.772,0.351,-7.728,-5.971,0.871,-10.248,-8.299,2.612,-7.727,-10.033,4.950,-6.143,-6.681,5.973,-9.562,-5.118,6.814,-10.495,-8.323,8.686,-7.218,-8.172,10.653,-7.693,-4.408,11.283,-11.255,-4.895,12.687,-10.160,-7.874,14.870,-7.187,-5.828,16.230,-9.543,-2.925,17.128,-11.845,-5.411,18.984,-14.697,-5.565,16.399,-16.950,-8.542,15.672,-15.857,-9.077,12.036,-18.118,-10.814,9.476,-16.983,-11.757,5.933,-19.829,-12.129,3.407,-19.066,-14.318,0.396,-21.274,-12.409,-2.089,-20.295,-15.041,-4.697,-22.405,-17.528,-2.604,-25.160,-15.098,-1.401,-28.711,-14.087,-2.462,-27.020,-11.619,-4.911,-26.568,-14.687,-7.222,-30.399,-15.058,-7.031,-30.767,-11.533,-8.562,-31.070,-9.521,-5.295,-30.452,-5.818,-6.046,-27.604,-3.872,-4.360,-30.389,-1.811,-2.673,-32.141,-4.944,-1.282,-28.770,-6.273,-0.014,-28.154,-2.831,1.595,-31.655,-2.869,3.253,-31.165,-6.480,4.506,-27.766,-5.496,5.955,-29.121,-2.256,7.480,-31.780,-4.378,9.279,-28.873,-6.312,10.958,-27.634,-2.925,12.414,-23.917,-3.159,11.439,-21.665,-0.356,12.777,-19.252,-0.453,9.769,-19.532,-1.764,6.181,-16.320,-2.360,4.182,-17.487,-2.580,0.562,-15.739,-3.622,-2.652,-17.787,-3.513,-5.875,-17.176,-4.043,-9.642,-19.343,-1.016,-10.644,-18.121,2.577,-10.062,-20.418,4.598,-7.700,-22.077,1.427,-6.256,-20.410,1.970,-2.825,-21.750,5.566,-2.703,-25.251,4.276,-3.660,-25.056,1.721,-0.782,-23.829,4.402,1.713,-27.052,6.435,1.037,-29.172,3.330,1.953,-27.645,2.294,5.329,-27.327,4.081,8.740,-23.801,2.736,9.519,-20.340,3.956,8.388,-19.217,2.860,4.866,-15.609,2.309,3.692,-14.775,1.972,-0.021,-12.424,-1.047,-0.416,-12.553,-0.397,-4.221,-15.306,0.516,-6.760,-14.810,-0.354,-10.474,-12.248,2.039,-12.046,-13.299,4.940,-9.746,-11.552,4.856,-6.316,-9.597,2.815,-3.748,-9.036,5.378,-0.912,-7.316,3.075,1.641,-4.832,1.958,-1.071,-3.854,5.584,-1.832,-3.540,6.273,1.955,-1.260,3.212,2.527,0.816,4.175,-0.553,1.179,7.723,0.891,2.118,6.353,4.361,4.760,4.112,2.707,6.226,7.105,0.761,6.153,9.431,3.830,7.944,6.852,6.057,10.755,6.284,3.515,11.188,9.881,2.121,10.172,11.887,5.277,7.703,13.984,3.145,5.379,13.829,0.088,5.471,17.537,-0.901,7.910,18.313,-3.756,8.533,14.614,-4.611,8.272,13.471,-8.240,6.076,10.320,-8.384,5.900,8.275,-11.620,2.682,6.166,-11.907,3.383,3.614,-14.652,1.162,1.205,-16.679,-2.643,0.737,-17.004,-3.927,4.189,-15.851,-7.164,3.880,-17.921,-8.558,0.977,-15.814,-6.807,1.691,-12.459,-8.793,2.994,-9.473,-5.394,2.857,-7.667,-3.856,5.284,-10.198,-6.858,7.663,-9.885,-6.920,7.696,-6.037,-3.086,8.103,-5.859,-3.095,10.984,-8.423,-5.729,12.808,-6.312,-3.997,12.084,-2.962,-0.419,12.863,-4.094,-1.533,16.113,-5.781,-3.461,17.165,-2.587,-0.187,16.549,-0.633,1.918,18.680,-3.078,3.733,15.917,-5.040,4.479,16.277,-8.785,2.692,13.324,-10.446,3.726,11.780,-13.786,1.651,9.184,-15.639,3.685,6.794,-17.829,1.715,4.610,-20.248,1.008,3.801,-23.917,-1.637,6.176,-25.355,-4.148,3.252,-25.396,-3.855,2.940,-21.553,-4.369,6.672,-20.780,-7.886,8.020,-20.044,-8.954,10.959,-22.240,-8.164,14.273,-20.476,-5.955,12.680,-17.746,-3.971,15.991,-17.864,-7.031,17.678,-16.197,-5.943,15.899,-12.947,-2.747,18.086,-12.912,-0.461,15.209,-14.082,2.390,15.154,-16.598,1.853,12.620,-19.413,4.795,10.499,-20.591,4.687,7.909,-23.436,8.077,6.308,-22.614,9.634,4.892,-19.424,12.860,6.869,-20.180,11.251,10.357,-19.993,8.645,9.373,-17.348,11.227,7.975,-14.895,13.866,10.746,-15.415,14.679,12.054,-11.897,11.607,10.386,-10.254,11.743,9.906,-6.417,9.063,7.149,-6.424,8.180,4.653,-9.204,4.648,3.233,-8.766,4.059,0.262,-11.089,0.468,-0.764,-11.946,-0.885,-4.239,-12.681,-1.962,-4.608,-16.327,-5.785,-5.171,-15.987,-6.229,-7.694,-18.881,-9.612,-8.724,-17.394,-10.970,-5.140,-18.054,-9.752,-4.902,-21.679,-12.509,-5.083,-24.309,-10.110,-4.974,-27.330,-6.397,-4.870,-28.292,-4.993,-2.177,-25.943,-1.465,-3.690,-26.200,0.180,-5.627,-29.104,1.681,-8.321,-26.798,2.704,-8.928,-23.144,6.376,-9.229,-24.278,6.241,-5.913,-26.172,4.399,-4.226,-23.268,7.167,-5.398,-20.860,9.887,-4.285,-23.333,8.535,-0.685,-23.592,6.602,-0.164,-20.280,7.710,-2.999,-17.939,10.130,-1.884,-15.185,13.603,-3.506,-15.297,16.929,-2.427,-13.673,18.038,-0.595,-16.876,14.876,1.592,-16.896,14.975,2.036,-13.071,18.500,3.619,-13.450,16.724,6.630,-15.142,15.093,7.475,-11.789,17.088,9.053,-8.931,19.824,6.747,-7.453,17.748,6.631,-4.197,14.388,6.134,-6.022,11.934,3.667,-4.417,9.685,1.144,-6.214,6.037,0.496,-5.283,3.312,-1.832,-6.608,-0.263,-2.212,-5.153,-0.293,-5.879,-6.341,-0.885,-8.636,-7.084,2.039,-8.286,-9.551,2.515,-10.022,-12.904,6.290,-10.631,-12.887,7.781,-10.211,-16.397,4.775,-8.045,-17.547,4.765,-4.758,-15.579,7.822,-5.459,-13.348,11.002,-7.569,-13.397,11.510,-9.966,-10.458,14.943,-8.489,-9.568,13.319,-5.017,-9.257,10.235,-6.309,-7.373,12.433,-8.080,-4.729,15.371,-5.604,-4.974,16.774,-3.199,-2.346,14.686,-0.239,-3.722,11.354,-2.191,-3.396,8.656,-1.114,-0.889,6.053,-3.695,-2.160,6.267,-5.776,1.071,6.120,-2.639,3.282,2.914,-1.508,1.428,1.229,-4.763,2.651,2.176,-3.969,6.308,1.137,-0.273,5.972,-2.173,-1.523,4.562,-3.129,-3.032,7.973,-2.116,0.142,9.882,-4.043,2.531,7.540,-7.151,0.295,7.662,-6.967,0.387,11.496,-6.630,4.227,11.357,-9.644,4.576,9.002,-11.807,2.221,11.112,-10.737,3.945,14.395,-11.286,7.491,12.985,-14.812,6.584,11.713,-15.640,4.662,14.944,-15.050,7.835,17.066,-18.323,9.224,15.536,-20.505,6.164,16.236,-23.224,6.563,18.946,-21.623,5.739,22.387,-17.997,6.194,21.071,-17.268,8.115,24.301,-17.558,5.925,27.373,-20.302,7.736,29.172,-19.314,7.161,32.766,-19.128,3.684,34.231,-17.786,4.150,37.779	MITAPFFTLDRRDLLGIEGLSAPEIVGLLDLAEEFVVLNRQIEKKRSTLRGRTQVNLFFEASTRTQSSFELAGKRLGADVMNMSVGNSSVKKGETLIDTAMTLNAMRPDILVVRHHASGAVALLARKVDCCVVNAGDGAHEHPTQALLDALTIRRNKGRIEGLTVAVCGDVLHSRVARSNILLLHTLGARVRVVAPSTLLPTGIENFGVEVHRSMESGLEGADIVMMLRLQRERMAGSFIPSVKEYFHYYGLDEAKLKRAKPDALVMHPGPMNRGVEIDSAVADGAQSLIREQVEMGVAVRMAVLDALARKLPNATGAERD	438753	Azorhizobium caulinodans ORS 571
	AF-Q2YKL8-F1-model_v6 Aspartate carbamoyltransferase catalytic subunit	33.3	1	311	1	322	1	1.232e-52	1745	311	322	MANP-----LYQKHIISINDLSRDDLNLVLATAAK---LKANPQPE--LLKHKVIASCFFEASTRTRLSFETSMHRLGASVVGFSDSANTSLGKKGETLADTISVIS-TYVDAIVMRHPQEGAARLATEFSGNVPVLNAGDGSNQHPTQTLLDLFTIQETQGRLDNLHVAMVGDLKYGRTVHSLTQALAKFDGNRFYFIAPDALAMPQYILDMLDEKGIAWSLHSSIEEVIAEVDILYMTRVQKERLDPS---EYANVKAQFVLRASDLHNAKANMKVLHPLP--RVDEIATDVDKTPHAWYFQQAGNGIFARQALLALVL------NRDLVL	MTNQTVSPLFPHRHLLGIKGLSPLDILCLLDLADQEIAVSRQPEKKKSVLRGRTQINLFFEASTRTQSSFELAGKRLGADVMNMS-VGNSSV-KKGETLIDTAMTLNAMQPDILVIRHASAGAAALLAQKVG-CSVVNAGDGAHEHPTQALLDALTIRRAKGQIENLIVAICGDVLHSRVARSNILLLNAL-GARVRVVAPSTLL-PAGMADMS------VEVFNSMEEGLKDADVVMMLRLQRERMAGSFVPSVREYFHFYGLDREKLKFAKPDALVMHPGPMNRGVEIASDVADGPQSVIQQQVEMGVAVRMAVMEALLDPRRNPGNGEPA	2.071,-19.870,26.005,2.899,-17.419,23.196,2.284,-13.962,24.691,-0.110,-12.498,22.124,1.222,-8.965,22.616,-2.050,-7.024,22.415,-1.805,-4.918,19.224,-1.708,-1.133,19.913,-5.067,0.681,19.704,-5.547,2.696,16.487,-6.107,6.243,17.891,-8.221,7.758,15.032,-12.077,7.446,14.908,-12.041,7.567,11.081,-9.709,6.664,8.192,-10.100,9.773,5.983,-6.542,9.885,4.571,-2.883,8.974,5.114,-2.288,12.691,5.825,-2.316,12.975,9.650,-1.397,9.318,10.383,1.873,8.759,12.258,4.297,5.989,11.109,3.086,4.014,14.203,-0.590,4.403,13.103,0.363,3.046,9.637,2.384,0.128,11.131,-0.536,-0.737,13.502,-2.904,-1.121,10.485,-0.293,-3.014,8.402,0.502,-5.482,11.275,-3.217,-6.210,11.798,-3.625,-6.605,7.994,-0.746,-9.157,7.917,-2.712,-11.335,10.410,-5.898,-11.127,8.220,-4.003,-12.650,5.217,-3.817,-15.981,7.118,-7.652,-15.901,7.541,-8.164,-14.945,3.850,-6.328,-18.160,2.720,-8.288,-20.595,4.968,-11.355,-22.590,3.712,-13.351,-20.972,6.561,-12.901,-17.182,6.190,-15.626,-15.907,8.581,-14.701,-14.413,11.964,-17.258,-13.078,14.498,-15.158,-9.922,15.300,-17.828,-7.521,13.933,-20.877,-9.738,14.682,-23.947,-7.485,15.122,-22.114,-4.461,13.579,-23.545,-2.686,10.502,-21.375,-1.666,7.509,-22.793,0.658,4.815,-20.996,1.057,1.468,-21.654,4.475,-0.189,-20.119,4.425,-3.702,-21.092,7.600,-5.634,-18.394,6.742,-8.242,-18.071,3.356,-9.997,-15.580,0.979,-8.297,-15.898,-2.822,-8.668,-12.615,-3.760,-6.903,-12.817,-1.315,-3.950,-16.541,-1.976,-3.278,-16.407,-5.811,-3.598,-13.304,-6.034,-1.335,-14.918,-3.867,1.411,-18.095,-5.962,1.089,-16.027,-9.170,1.372,-14.056,-7.707,4.336,-17.271,-6.955,6.325,-18.828,-10.357,5.476,-15.570,-12.083,6.602,-15.546,-10.115,9.895,-19.220,-11.138,10.499,-20.740,-7.650,9.921,-24.152,-6.951,8.353,-23.135,-5.382,5.005,-25.373,-3.002,3.014,-24.470,-1.700,-0.471,-26.362,1.489,-1.373,-27.218,1.728,-5.063,-26.545,5.520,-5.209,-27.643,5.342,-8.875,-31.160,4.328,-7.605,-31.277,6.435,-4.365,-32.826,9.816,-3.405,-29.408,11.338,-4.369,-30.764,11.174,-7.988,-33.688,13.360,-6.757,-31.154,16.024,-5.586,-30.733,14.864,-1.936,-27.620,16.539,-0.482,-24.633,14.538,0.840,-25.492,16.041,4.289,-29.156,14.861,4.151,-27.945,11.402,3.023,-25.511,11.442,6.012,-28.299,12.433,8.479,-30.696,9.754,7.088,-27.958,7.096,7.411,-26.933,8.339,10.884,-30.579,7.843,12.011,-30.181,4.121,11.011,-27.278,3.876,13.572,-24.576,2.201,11.373,-21.243,1.251,13.017,-19.174,2.086,9.880,-19.604,4.022,6.608,-17.336,3.303,3.607,-17.568,6.256,1.180,-16.280,6.887,-2.359,-17.097,10.283,-3.911,-16.039,12.496,-6.883,-15.534,15.601,-4.654,-12.402,15.929,-2.507,-13.264,16.271,1.239,-16.666,14.466,0.927,-15.522,11.712,3.363,-14.434,14.383,5.904,-17.788,16.232,5.558,-19.643,12.916,6.183,-17.447,12.152,9.259,-18.563,15.486,10.851,-22.296,14.516,10.475,-22.311,10.864,11.714,-21.937,9.028,15.074,-20.158,6.058,13.408,-16.673,5.405,11.935,-15.994,6.659,8.358,-13.573,5.189,5.786,-12.456,7.055,2.665,-12.643,4.568,-0.270,-11.535,7.466,-2.570,-12.397,11.224,-2.757,-11.827,12.940,-6.164,-8.058,13.476,-6.721,-7.373,13.917,-2.955,-6.817,10.514,-1.235,-7.367,6.724,-1.261,-5.884,5.612,2.139,-6.810,1.879,1.930,-5.131,1.659,-1.517,-1.875,3.133,-0.133,-2.040,0.722,2.870,-2.554,-2.368,0.618,0.257,-1.174,-1.702,2.591,-0.849,1.332,1.483,-4.254,2.725,2.321,-5.774,-0.704,5.795,-4.099,-0.727,6.540,-4.999,2.946,5.645,-8.696,2.411,7.742,-8.993,-0.773,10.823,-6.897,0.344,10.673,-7.372,4.188,10.818,-3.583,4.886,9.833,-0.279,3.163,12.593,1.936,4.654,15.318,2.952,2.121,13.522,1.286,-0.852,13.491,3.268,-4.115,9.814,3.403,-5.209,9.076,4.778,-8.699,5.453,5.962,-9.237,4.910,6.294,-12.991,2.248,7.952,-15.213,-0.775,10.251,-14.572,0.208,11.815,-11.195,-1.822,15.036,-11.767,-5.164,13.138,-11.518,-4.099,10.263,-9.176,-5.438,10.094,-5.599,-3.461,6.787,-5.478,-0.123,8.474,-6.313,-0.790,11.189,-3.688,-1.714,8.709,-0.893,1.271,6.432,-1.751,3.759,9.376,-1.746,2.547,10.391,1.751,2.552,6.805,3.111,5.877,5.672,1.573,7.656,8.860,2.763,6.189,8.314,6.288,7.732,4.764,6.187,11.181,6.074,5.040,11.102,5.038,1.341,12.794,7.184,-1.350,9.857,8.106,-3.619,10.341,8.970,-7.305,7.679,10.372,-9.618,8.061,9.561,-13.340,5.706,11.412,-15.695,5.457,13.742,-18.708,5.588,17.386,-17.513,1.898,17.771,-18.553,0.885,15.023,-16.017,2.804,16.483,-13.035,0.859,18.610,-10.494,2.287,22.019,-9.575,4.258,21.806,-6.269,5.033,18.044,-6.703,8.639,18.798,-5.572,7.226,20.069,-2.198,5.997,16.505,-1.312,9.569,15.168,-0.640,9.792,13.301,-3.993,12.306,13.214,-6.832,10.779,14.164,-10.208,11.870,12.481,-13.460,10.620,13.063,-17.025,12.283,9.902,-18.476,11.552,6.226,-17.679,15.319,5.461,-17.947,16.458,7.904,-15.212,13.301,7.512,-13.079,13.489,3.679,-12.970,17.315,3.488,-12.464,17.947,1.079,-9.511,14.232,1.165,-8.441,13.118,-1.600,-5.988,9.410,-1.059,-6.850,7.741,0.232,-10.057,4.158,1.447,-9.461,2.323,2.071,-12.751,-0.704,4.419,-12.783,-3.749,4.184,-15.053,-3.883,7.001,-17.642,-7.143,8.810,-16.603,-8.344,9.919,-20.083,-11.816,10.576,-18.584,-10.338,13.470,-16.455,-8.399,15.155,-19.291,-9.906,18.512,-20.285,-7.202,18.967,-23.000,-4.346,17.280,-24.934,-2.093,16.260,-22.005,-0.605,13.456,-24.167,-0.184,13.587,-28.000,-1.400,9.966,-28.445,-1.906,6.688,-26.502,0.809,5.098,-28.721,3.304,7.889,-27.977,2.432,7.794,-24.252,3.117,4.003,-24.196,6.354,4.497,-26.204,7.821,7.068,-23.737,6.054,6.304,-20.383,4.387,2.861,-20.781,6.253,0.066,-18.931,7.640,-2.640,-21.276,10.462,-5.228,-20.802,13.149,-2.861,-22.183,12.226,-0.063,-19.728,11.853,-2.540,-16.820,15.607,-3.428,-17.257,16.444,0.071,-15.880,15.035,-1.064,-12.491,16.675,-3.719,-10.271,16.455,-7.340,-11.628,14.271,-8.206,-8.560,12.134,-5.000,-8.758,8.392,-5.381,-8.002,5.802,-4.328,-10.623,2.604,-2.865,-9.123,-0.612,-1.340,-10.510,-3.742,-0.215,-8.513,-5.916,-1.010,-11.618,-7.991,-1.340,-13.683,-5.064,-1.668,-16.154,-5.107,-0.419,-19.740,-2.772,-3.031,-21.297,-0.625,-1.475,-24.076,-1.067,2.089,-22.613,0.610,2.292,-19.174,1.829,-1.362,-19.017,2.753,-4.175,-21.436,0.748,-7.418,-20.954,3.850,-9.608,-20.519,5.155,-7.223,-17.788,1.731,-7.110,-16.044,1.673,-10.980,-15.951,5.500,-11.264,-15.632,7.572,-12.805,-12.766,8.154,-9.336,-11.163,4.372,-8.581,-11.090,2.539,-8.446,-7.739,-0.675,-6.905,-9.222,-2.880,-9.931,-8.345,-1.368,-10.032,-4.814,-2.394,-6.318,-4.387,-6.058,-7.457,-4.865,-5.649,-10.101,-2.088,-3.861,-7.595,0.241,-6.766,-5.214,-0.413,-9.219,-7.542,1.424,-6.847,-8.060,4.400,-6.155,-4.277,4.804,-9.899,-3.491,4.631,-10.578,-6.133,7.326,-7.789,-4.672,9.533,-9.056,-1.071,9.053,-12.609,-2.101,10.048,-11.379,-4.163,13.066,-9.125,-1.268,14.248,-11.903,1.357,13.789,-14.596,-0.760,15.564,-12.320,-2.067,18.356,-14.464,-2.428,21.573,-11.553,-0.946,23.649,-12.456,2.472,22.089,-16.004,2.533,23.516,-16.172,0.301,26.663,-19.782,1.629,27.251,-21.570,-0.354,24.409,-20.705,-3.954,25.523,-22.858,-5.002,28.536,-25.753,-7.257,27.517,-28.628,-6.991,29.960	MTNQTVSPLFPHRHLLGIKGLSPLDILCLLDLADQEIAVSRQPEKKKSVLRGRTQINLFFEASTRTQSSFELAGKRLGADVMNMSVGNSSVKKGETLIDTAMTLNAMQPDILVIRHASAGAAALLAQKVGCSVVNAGDGAHEHPTQALLDALTIRRAKGQIENLIVAICGDVLHSRVARSNILLLNALGARVRVVAPSTLLPAGMADMSVEVFNSMEEGLKDADVVMMLRLQRERMAGSFVPSVREYFHFYGLDREKLKFAKPDALVMHPGPMNRGVEIASDVADGPQSVIQQQVEMGVAVRMAVMEALLDPRRNPGNGEPA	359391	Brucella abortus 2308
	AF-B2SB57-F1-model_v6 Aspartate carbamoyltransferase catalytic subunit	33.4	1	311	6	322	1	1.954e-52	1745	311	322	MANPLYQKHIISINDLSRDDLNLVLATAAK---LKANPQPE--LLKHKVIASCFFEASTRTRLSFETSMHRLGASVVGFSDSANTSLGKKGETLADTISVIS-TYVDAIVMRHPQEGAARLATEFSGNVPVLNAGDGSNQHPTQTLLDLFTIQETQGRLDNLHVAMVGDLKYGRTVHSLTQALAKFDGNRFYFIAPDALAMPQYILDMLDEKGIAWSLHSSIEEVIAEVDILYMTRVQKERL----DPSEYANVKAQFVLRASDLHNAKANMKVLHPLP--RVDEIATDVDKTPHAWYFQQAGNGIFARQALLALVL------NRDLVL	VSPLFPHRHLLGIKGLSPLDILCLLDLADQEIAVSRQPEKKKSVLRGRTQINLFFEASTRTQSSFELAGKRLGADVMNMS-VGNSSV-KKGETLIDTAMTLNAMQPDILVIRHASAGAAALLAQKVG-CSVVNAGDGAHEHPTQALLDALTIRRAKGQIENLIVAICGDVLHSRVARSNILLLNAL-GARVRVVAPSTLL-PAGMADMS------VEVFNSMEEGLKDADVVMMLRLQRERMAGSFVPSVR-EYFHFYGLDREKLKFAKPDALVMHPGPMNRGVEIASDVADGPQSVIQQQVEMGVAVRMAVMEALLDPRRNPGNGEPA	-12.768,31.449,18.236,-11.805,29.605,15.036,-15.083,28.384,13.513,-14.411,24.648,13.247,-16.401,24.307,10.016,-18.132,20.983,10.680,-16.689,18.569,8.090,-19.295,17.342,5.537,-21.008,14.026,6.345,-19.726,11.081,4.273,-22.982,9.882,2.593,-22.083,6.167,2.050,-22.768,3.359,4.628,-19.817,1.325,3.325,-16.463,1.886,1.604,-16.632,-0.947,-0.963,-14.791,0.853,-3.770,-13.753,4.155,-5.364,-16.318,3.421,-8.108,-19.464,5.347,-7.050,-17.707,7.983,-4.882,-18.079,11.600,-6.023,-15.010,13.932,-6.043,-16.567,15.567,-2.907,-16.806,12.143,-1.147,-13.089,11.545,-1.925,-12.089,15.070,-0.739,-14.134,14.611,2.497,-12.159,11.416,3.347,-8.809,12.993,2.346,-9.452,16.175,4.457,-10.338,14.065,7.519,-7.241,11.880,6.867,-4.994,15.005,6.790,-6.187,15.871,10.342,-5.365,12.302,11.587,-1.681,12.696,10.487,-1.186,15.271,13.290,-2.533,12.709,15.841,-0.348,9.937,14.323,2.844,12.005,15.050,2.017,12.777,18.723,3.444,10.797,21.715,-0.190,10.164,22.778,-1.982,8.738,19.708,-5.263,7.532,21.302,-8.572,9.322,20.728,-11.953,8.301,22.211,-13.893,8.918,18.921,-14.833,5.213,18.520,-14.869,4.353,22.266,-17.220,1.376,22.816,-17.324,0.584,19.043,-16.295,-2.873,17.766,-14.012,-3.357,14.724,-13.564,-6.837,13.185,-10.744,-7.511,10.700,-11.546,-10.358,8.227,-8.413,-11.116,6.155,-8.984,-14.224,3.969,-5.801,-13.302,2.013,-2.415,-12.608,3.657,-1.771,-8.860,4.170,0.540,-7.681,7.006,0.607,-3.938,6.090,-3.145,-3.439,5.424,-4.207,-5.514,8.477,-1.727,-3.948,10.969,-2.613,-0.393,9.806,-6.395,-1.020,10.196,-5.716,-2.578,13.619,-3.597,0.451,14.604,-6.281,2.842,13.232,-9.044,1.255,15.400,-6.804,1.150,18.515,-5.909,4.859,17.973,-9.623,5.753,17.632,-10.397,3.868,20.901,-12.306,0.973,19.234,-12.319,-2.646,20.455,-10.338,-4.376,17.664,-10.687,-8.095,16.836,-8.472,-9.877,14.269,-10.035,-13.115,12.988,-7.543,-15.888,12.254,-9.495,-16.942,9.099,-6.743,-19.524,8.466,-7.789,-21.220,11.795,-11.593,-20.528,11.691,-14.729,-22.501,10.649,-14.022,-21.167,7.097,-11.410,-24.016,6.895,-14.329,-26.422,7.632,-16.189,-25.076,4.530,-18.290,-22.323,6.221,-19.676,-20.024,3.492,-18.871,-16.274,3.405,-22.647,-15.738,4.011,-22.683,-17.971,7.151,-19.555,-16.187,8.471,-21.381,-12.861,7.752,-24.511,-14.006,9.684,-22.424,-15.280,12.657,-20.501,-11.977,12.766,-23.687,-9.897,12.378,-25.102,-11.713,15.461,-22.071,-10.337,17.442,-23.309,-6.767,16.565,-20.005,-5.256,15.250,-19.964,-1.535,14.318,-17.476,-2.078,11.429,-16.114,-4.984,9.342,-12.810,-4.669,7.432,-12.649,-7.417,4.769,-9.939,-8.658,2.386,-10.873,-11.531,0.046,-9.550,-13.316,-3.102,-12.939,-13.067,-4.922,-14.056,-9.780,-6.496,-17.387,-8.534,-4.999,-16.939,-10.419,-1.657,-16.993,-7.101,0.293,-20.258,-6.100,-1.476,-21.851,-9.518,-0.730,-20.867,-9.124,2.972,-22.313,-5.552,3.080,-25.748,-6.927,1.981,-25.797,-9.414,4.952,-24.676,-7.182,7.893,-26.161,-4.322,9.990,-22.730,-2.638,10.374,-20.365,-0.573,8.167,-18.123,-2.546,5.716,-14.676,-1.574,4.364,-13.035,-3.256,1.373,-9.357,-3.896,2.315,-8.957,-5.579,-1.141,-11.188,-7.912,-3.262,-9.384,-10.052,-5.917,-8.353,-7.845,-8.894,-11.374,-5.501,-8.407,-10.643,-2.698,-5.857,-8.588,-1.516,-2.847,-10.232,1.876,-1.994,-8.146,2.747,1.122,-4.927,2.158,-0.889,-6.075,4.637,-3.570,-7.073,7.162,-0.839,-3.670,6.915,0.949,-1.840,7.186,-2.418,-3.885,10.341,-3.212,-3.215,11.753,0.301,0.550,11.185,-0.265,0.396,12.981,-3.673,-1.771,15.845,-2.289,0.603,16.504,0.650,3.724,16.496,-1.558,2.382,18.351,-4.696,-0.672,20.288,-3.375,-3.552,19.876,-5.869,-3.968,16.554,-7.792,-5.747,18.264,-10.733,-3.654,18.338,-13.971,-0.792,16.231,-12.468,0.652,13.599,-14.839,0.549,10.276,-12.916,2.320,7.268,-14.488,1.185,3.847,-13.132,3.811,1.298,-14.186,3.993,-2.546,-14.357,1.427,-5.356,-13.768,-1.889,-3.505,-14.411,-3.757,-6.682,-15.528,-3.668,-8.161,-11.973,-3.582,-4.905,-9.916,-6.634,-3.892,-7.837,-4.373,-0.960,-6.753,-3.864,0.288,-10.344,-7.633,0.077,-11.032,-8.562,1.940,-7.799,-5.918,4.659,-8.408,-7.030,5.193,-12.058,-10.644,5.755,-10.887,-9.648,8.036,-7.968,-7.015,10.106,-9.831,-9.370,10.630,-12.816,-12.152,11.722,-10.380,-9.651,14.316,-8.966,-8.725,15.591,-12.495,-5.240,14.007,-12.845,-3.914,12.893,-16.273,-3.381,9.145,-15.726,-0.873,7.139,-17.792,-0.484,3.365,-17.778,3.002,2.027,-18.614,3.167,-1.745,-19.106,4.110,-4.559,-21.500,1.123,-5.382,-23.755,0.848,-8.787,-21.976,0.191,-6.998,-18.601,-2.546,-4.646,-19.920,-6.219,-5.601,-19.289,-8.655,-5.594,-22.216,-10.670,-2.307,-22.254,-7.910,-0.288,-20.453,-8.512,2.498,-23.044,-12.161,2.774,-21.768,-10.948,3.952,-18.290,-9.848,7.461,-19.517,-6.088,6.664,-19.443,-3.199,7.006,-21.874,-1.444,3.682,-22.594,2.327,3.444,-23.156,4.518,0.387,-23.866,7.820,2.220,-23.143,9.113,3.703,-19.867,10.662,6.604,-21.874,7.394,7.831,-23.473,5.192,6.857,-20.494,7.341,8.712,-17.912,7.959,11.847,-20.090,7.156,14.922,-17.892,5.418,12.739,-15.213,4.808,14.424,-11.793,4.286,11.035,-10.054,5.661,7.549,-10.885,3.660,4.736,-9.228,5.431,1.353,-9.480,3.377,-1.853,-9.193,4.551,-5.171,-7.761,4.954,-7.848,-10.464,2.341,-10.432,-9.256,4.154,-13.677,-10.244,1.749,-15.669,-8.025,-1.227,-14.698,-10.323,0.475,-15.449,-13.660,-1.107,-18.521,-15.286,1.383,-18.344,-18.226,4.513,-16.533,-19.521,3.444,-12.841,-19.588,7.115,-11.763,-19.137,10.124,-13.633,-20.667,12.266,-13.165,-17.508,12.509,-11.056,-14.306,15.813,-9.616,-15.664,14.213,-8.605,-18.980,11.150,-7.176,-17.179,13.472,-5.037,-14.973,15.531,-3.989,-18.042,12.475,-2.669,-19.980,9.874,-1.813,-17.244,11.821,-1.773,-13.930,12.357,1.773,-12.586,16.077,2.673,-12.328,17.867,6.087,-12.213,18.231,6.261,-16.027,14.477,5.705,-16.597,13.534,8.071,-13.721,15.290,10.944,-15.660,12.407,10.810,-18.211,10.067,12.097,-15.449,10.237,15.615,-13.947,13.338,16.265,-11.718,10.938,16.680,-8.723,8.699,13.679,-9.656,7.419,11.523,-6.751,8.278,7.791,-6.646,5.494,5.659,-5.117,4.881,1.938,-4.533,2.012,0.217,-2.588,4.538,-2.561,-1.601,5.663,-5.141,-0.755,8.456,-4.205,-3.197,10.553,-6.693,-5.158,13.832,-4.717,-5.336,15.631,-5.345,-8.669,12.333,-6.416,-10.405,9.945,-3.424,-10.563,12.203,-0.876,-8.762,15.935,-0.295,-8.167,16.935,-0.082,-4.464,18.598,3.344,-4.815,15.400,4.727,-6.454,13.157,3.123,-3.778,15.299,4.795,-1.022,16.119,7.866,-3.191,15.244,11.570,-2.557,12.132,11.350,-4.838,10.753,8.313,-2.901,7.615,8.715,-0.759,7.105,4.923,-0.225,7.666,5.101,3.577,5.320,8.135,3.808,2.599,6.026,2.033,2.760,3.582,5.026,2.176,6.503,7.473,-0.661,7.969,5.305,-2.214,4.489,5.309,-2.915,4.697,9.089,-4.375,8.240,8.853,-6.693,7.338,5.895,-7.913,4.195,7.704,-8.675,6.296,10.821,-10.573,8.879,8.707,-12.555,6.155,6.839,-13.612,4.566,10.164,-14.535,7.973,11.726,-16.549,8.975,8.612,-18.367,5.591,8.437,-19.195,5.521,12.211,-20.114,9.223,12.517,-22.943,9.518,15.159,-24.759,12.074,12.894,-25.664,9.083,10.626,-27.547,7.141,13.332,-28.878,9.520,16.068,-30.849,6.513,17.555,-28.041,4.661,19.528,-26.570,7.334,21.902,-28.857,8.847,24.604,-28.112,7.553,28.097,-31.057,8.093,30.408	MTNQTVSPLFPHRHLLGIKGLSPLDILCLLDLADQEIAVSRQPEKKKSVLRGRTQINLFFEASTRTQSSFELAGKRLGADVMNMSVGNSSVKKGETLIDTAMTLNAMQPDILVIRHASAGAAALLAQKVGCSVVNAGDGAHEHPTQALLDALTIRRAKGQIENLIVAICGDVLHSRVARSNILLLNALGARVRVVAPSTLLPAGMADMSVEVFNSMEEGLKDADVVMMLRLQRERMAGSFVPSVREYFHFYGLDREKLKFAKPDALVMHPGPMNRGVEIASDVADGPQSVIQQQVEMGVAVRMAVMEALLDPRRNPGNGEPA	430066	Brucella abortus S19
	AF-Q3JPG4-F1-model_v6 Aspartate carbamoyltransferase catalytic subunit	31.6	2	309	28	343	1	7.356e-52	1745	311	343	ANPLY---Q--KHIISINDLSRDDLNLVLATAAKLKA-----NPQPELLKHKVIASCFFEASTRTRLSFETSMHRLGASVVGFSDSANTSLGKKGETLADTISVIS-TYVDAIVMRHPQEGAARLATEFS-GNVPVLNAGDGSNQHPTQTLLDLFTIQETQGRLDNLHVAMVGDLKYGRTVHSLTQALAKFDGNRFYFIAPDALAMPQYILDMLDEKGIAWSLHSSIEEVIAEVDILYMTRVQKERLDP---SEYANVKAQFVLRASDLHNAKANMKVLHPLP--RVDEIATDVDKTPHAWYFQQAGNGIFARQALLALVLNRDL	GNPQLTKNGELKHLLTIEGLPRAILNQILDTAEQFVSVTDREVKKVPLLRGKSVFNLFFENSTRTRTTFEIAAKRLSADVINL-NINASST-SKGESLLDTINNLSAMHADLFVVRHASSGAPYLIAEHCAPHVHVINAGDGRHAHPTQGLLDMYTIRHYKRDFTKLRVAIVGDILHSRVARSDIHALTTLGVPEVRAIGPRTLLPGG-----LEQMG--VRVFHNLDEGLRDVDVIIMLRLQNERMSGALLPSAQEYFKSWGLTPERLALAAPDAIVMHPGPMNRGVEIDSQVADGPQSVILNQVTFGIAVRMAVMGIVAGTSD	-18.131,60.830,-23.709,-17.396,60.756,-19.950,-18.506,57.746,-17.806,-17.201,55.309,-16.097,-14.493,54.920,-13.407,-12.956,52.114,-11.359,-13.030,48.359,-11.858,-10.923,47.516,-8.744,-7.554,45.746,-8.724,-7.594,41.962,-8.306,-6.405,40.693,-4.971,-5.490,37.090,-5.947,-6.653,35.158,-2.891,-3.394,33.883,-1.415,-3.394,30.120,-1.991,-4.373,28.676,1.402,-1.172,26.840,2.488,-1.601,23.045,2.212,-2.854,22.056,5.683,-0.114,20.491,7.843,-2.039,17.426,9.030,0.738,15.808,11.140,-1.395,13.144,12.912,1.726,11.281,14.257,2.112,13.316,17.546,-1.479,14.160,18.606,-2.418,13.389,22.217,-5.353,11.033,21.453,-4.085,9.138,18.338,-6.825,6.391,18.170,-4.437,3.938,16.367,-2.744,2.818,19.615,-3.936,1.644,23.047,-2.556,3.359,26.203,-0.061,0.429,26.293,1.175,1.200,22.711,-0.599,-1.825,21.100,-2.238,-1.538,17.659,-5.979,-0.782,18.206,-6.699,0.531,14.665,-4.710,0.636,11.390,-5.399,4.145,9.981,-1.967,5.230,8.555,1.708,4.119,8.646,2.639,7.736,9.556,3.938,7.729,13.165,3.615,3.926,13.676,6.573,2.571,15.739,9.061,0.244,13.944,8.141,-2.492,16.482,4.460,-2.476,15.304,5.525,-2.701,11.623,7.815,-5.677,12.451,5.023,-7.380,14.502,2.596,-7.088,11.520,5.221,-8.386,9.059,6.212,-11.328,11.397,2.518,-12.221,11.841,2.029,-12.036,8.021,4.917,-14.534,7.525,2.959,-17.122,9.572,-0.070,-16.625,7.229,1.914,-17.057,3.965,2.367,-20.756,4.973,-1.458,-21.058,5.460,-2.039,-20.419,1.706,-0.330,-23.756,0.797,-2.437,-25.831,3.282,-5.459,-27.952,2.287,-7.297,-26.154,5.138,-6.666,-22.422,4.471,-8.816,-21.418,7.517,-7.795,-20.559,11.104,-10.397,-19.800,13.870,-8.675,-16.527,15.000,-11.745,-14.329,14.227,-14.399,-17.068,14.711,-17.662,-15.352,15.760,-16.357,-11.868,14.742,-18.187,-9.755,12.128,-16.117,-7.878,9.488,-17.876,-5.047,7.635,-16.327,-3.967,4.307,-17.273,-0.267,3.901,-16.175,0.723,0.371,-17.497,4.272,-0.325,-14.871,4.477,-3.136,-14.796,1.579,-5.653,-11.992,-1.016,-5.315,-12.794,-4.582,-6.476,-9.272,-6.011,-5.833,-8.835,-4.492,-2.344,-12.391,-5.529,-1.260,-11.973,-9.114,-2.600,-8.579,-9.517,-0.829,-10.050,-8.279,2.509,-13.045,-10.639,2.138,-10.646,-13.568,1.450,-8.465,-12.564,4.463,-11.462,-12.317,6.872,-13.009,-15.634,5.592,-9.578,-17.327,6.111,-9.661,-16.052,9.738,-13.179,-17.643,10.063,-14.919,-14.242,10.423,-18.418,-13.456,9.135,-18.053,-10.981,6.220,-20.591,-8.297,5.307,-19.997,-6.400,2.041,-22.105,-3.217,1.991,-23.236,-1.800,-1.346,-22.855,1.759,0.005,-23.534,3.380,-3.421,-27.008,1.720,-3.310,-27.742,2.133,0.470,-26.419,5.461,1.950,-26.093,7.933,-1.004,-29.832,7.415,-1.752,-30.982,8.352,1.820,-28.725,11.319,2.816,-27.638,9.393,5.977,-24.496,10.791,7.668,-21.247,8.759,7.829,-21.507,8.617,11.665,-25.206,7.533,11.623,-24.267,4.707,9.197,-21.439,3.640,11.589,-23.728,3.831,14.671,-26.354,1.674,12.883,-23.698,-0.914,11.860,-22.147,-0.898,15.379,-25.672,-1.633,16.737,-25.685,-4.614,14.262,-22.680,-6.046,16.238,-19.854,-5.082,13.855,-16.430,-5.989,15.394,-14.285,-4.612,12.522,-14.734,-1.911,9.865,-12.588,-2.121,6.709,-13.004,1.397,5.290,-12.307,2.743,1.781,-13.268,6.416,1.285,-12.743,9.307,-1.205,-12.275,11.892,1.623,-8.993,11.796,3.589,-9.423,11.221,7.376,-12.779,9.333,7.131,-11.308,6.120,8.781,-9.884,8.362,11.557,-13.278,10.023,12.188,-14.857,6.508,12.377,-12.165,5.313,14.854,-12.881,8.307,17.184,-16.675,7.610,17.240,-17.031,3.786,16.970,-17.886,1.694,20.047,-14.790,0.759,22.192,-14.763,-2.928,21.027,-14.958,-1.952,17.303,-11.762,-1.818,15.252,-10.993,0.198,12.070,-8.699,-0.700,9.144,-8.012,1.914,6.459,-8.309,0.222,3.016,-7.460,3.700,1.583,-8.552,7.354,2.075,-8.409,10.162,-0.577,-4.746,11.175,-1.245,-3.731,10.483,2.367,-3.062,6.812,3.258,-3.296,3.160,2.190,-1.549,1.476,5.174,-2.416,-2.141,4.188,-0.837,-1.558,0.727,2.320,0.005,2.246,2.586,-2.932,4.721,2.191,-5.580,1.951,4.851,-3.736,-0.080,7.172,-3.873,2.981,6.368,-7.594,3.459,7.196,-8.186,-0.241,10.525,-6.292,0.112,11.353,-8.180,3.369,10.545,-11.541,1.716,13.049,-10.998,-1.164,15.635,-8.566,0.347,15.400,-9.383,4.117,17.270,-6.442,5.728,15.823,-2.963,4.979,18.981,-1.236,6.376,21.029,-2.339,3.305,18.576,-1.196,0.603,18.213,1.589,-1.938,14.509,1.890,-2.856,13.136,3.809,-5.862,9.496,4.991,-5.975,8.772,6.004,-9.587,5.974,8.029,-11.196,2.857,9.818,-9.838,3.930,10.492,-6.205,1.834,13.725,-5.992,-1.495,11.817,-6.293,-0.436,8.400,-4.836,-1.673,7.546,-1.313,0.427,4.338,-1.715,3.672,6.298,-2.302,3.108,8.242,0.971,2.434,4.970,2.880,5.595,3.381,1.364,7.791,6.422,2.242,6.597,6.316,5.897,7.105,2.517,6.054,10.590,2.501,4.387,11.865,5.413,6.547,10.435,3.858,9.786,12.030,0.471,8.837,15.443,2.212,8.424,15.978,2.101,4.621,19.160,4.251,4.199,18.147,5.569,0.744,14.583,6.239,-0.487,14.345,7.841,-3.973,11.378,9.718,-5.446,11.738,9.619,-9.251,9.434,11.537,-11.598,8.619,14.698,-13.568,8.493,17.944,-11.487,4.681,18.070,-12.083,4.173,14.677,-10.307,6.513,15.117,-7.286,5.068,16.938,-4.213,7.143,19.495,-2.309,8.224,18.330,1.189,9.771,14.946,0.133,13.357,15.870,1.183,12.023,16.821,4.671,10.716,13.192,4.805,14.310,11.906,4.128,13.565,11.179,0.408,16.082,11.961,-2.386,14.392,13.565,-5.432,15.394,12.648,-9.019,14.157,14.248,-12.274,16.050,11.769,-14.495,14.807,8.145,-14.493,18.126,6.519,-15.502,20.111,8.437,-12.800,17.476,7.669,-10.133,17.461,3.904,-11.034,21.263,3.457,-10.679,22.222,0.693,-8.156,18.683,0.483,-6.589,17.644,-2.829,-4.925,13.855,-2.226,-5.208,11.799,-0.387,-7.858,8.180,0.548,-6.971,6.423,1.659,-10.181,3.324,3.847,-9.643,0.236,4.102,-11.876,-0.581,7.537,-13.321,-3.692,8.682,-11.379,-5.261,10.320,-14.509,-8.643,10.365,-12.669,-7.055,12.775,-10.053,-5.157,15.152,-12.398,-6.569,18.681,-12.874,-5.158,20.088,-16.161,-2.347,18.955,-18.518,0.345,17.773,-16.014,1.758,15.469,-18.773,2.039,15.831,-22.625,0.734,12.262,-23.339,0.870,8.655,-22.021,3.337,7.826,-24.874,5.707,10.724,-23.979,5.390,9.610,-20.339,6.419,5.990,-21.243,9.341,7.264,-23.373,10.661,9.409,-20.460,9.507,7.487,-17.329,8.419,3.968,-18.429,10.449,1.101,-16.914,11.993,-0.892,-19.841,14.490,-3.854,-19.749,17.351,-1.427,-20.662,16.424,0.916,-17.757,15.978,-2.040,-15.374,19.603,-3.032,-16.227,20.731,0.248,-14.488,19.450,-1.134,-11.142,21.226,-3.741,-8.992,21.451,-7.125,-10.905,19.191,-8.745,-8.235,16.766,-5.745,-8.031,13.027,-6.504,-7.617,10.215,-4.756,-9.561,7.002,-3.912,-7.684,3.696,-2.233,-8.598,0.521,-1.792,-6.405,-1.758,-2.212,-9.512,-3.730,-1.800,-11.659,-0.846,-1.359,-14.171,-1.034,0.448,-17.524,1.340,-1.630,-19.694,3.253,0.624,-22.128,2.729,3.739,-19.882,4.573,3.263,-16.543,5.970,-0.273,-17.200,6.977,-2.509,-20.140,5.217,-5.908,-20.357,8.586,-7.757,-20.499,9.542,-6.066,-17.194,6.102,-6.586,-15.581,6.195,-10.356,-16.447,10.028,-10.594,-16.242,12.215,-12.597,-13.782,12.705,-9.551,-11.451,8.908,-8.886,-11.194,7.265,-9.652,-7.819,3.922,-7.952,-8.709,1.805,-11.147,-8.486,3.572,-12.009,-5.183,2.395,-8.598,-3.798,-1.230,-9.803,-4.445,-0.632,-13.116,-2.589,1.240,-11.419,0.300,-1.542,-8.802,0.428,-3.904,-11.531,1.755,-1.385,-12.625,4.450,-0.737,-9.002,5.608,-4.510,-8.296,5.771,-4.916,-11.504,7.835,-2.059,-10.311,10.118,-3.578,-6.831,10.650,-7.080,-8.309,11.244,-5.698,-10.930,13.681,-3.662,-8.296,15.610,-6.462,-5.701,15.942,-9.467,-8.057,16.506,-8.028,-11.526,17.475,-7.267,-10.729,21.149,-10.272,-11.523,23.321,-10.622,-8.753,25.925	MTTDTSGRTGNPAAAAPAERFRYGFLKGNPQLTKNGELKHLLTIEGLPRAILNQILDTAEQFVSVTDREVKKVPLLRGKSVFNLFFENSTRTRTTFEIAAKRLSADVINLNINASSTSKGESLLDTINNLSAMHADLFVVRHASSGAPYLIAEHCAPHVHVINAGDGRHAHPTQGLLDMYTIRHYKRDFTKLRVAIVGDILHSRVARSDIHALTTLGVPEVRAIGPRTLLPGGLEQMGVRVFHNLDEGLRDVDVIIMLRLQNERMSGALLPSAQEYFKSWGLTPERLALAAPDAIVMHPGPMNRGVEIDSQVADGPQSVILNQVTFGIAVRMAVMGIVAGTSD	320372	Burkholderia pseudomallei 1710b
	AF-Q5FRG8-F1-model_v6 Aspartate carbamoyltransferase catalytic subunit	32.1	1	311	1	313	1	5.514e-52	1744	311	313	MA-NPLYQKHIISINDLSRDDLNLVLATAAKL-----KANPQPELLKHKVIASCFFEASTRTRLSFETSMHRLGASVVGFSDSANTSLGKKGETLADTISVISTY-VDAIVMRHPQEGAARLATEFSGNVPVLNAGDGSNQHPTQTLLDLFTIQETQGRLDNLHVAMVGDLKYGRTVHSLTQALAKFDGNRFYFIAPDALAMPQYILDMLDEKGIAWSLHSSIEEVIAEVDILYMTRVQKERLDPS---EYANVKAQFVLRASDLHNAKANMKVLHPLP--RVDEIATDVDKTPHAWYFQQAGNGIFARQALLALVLNRDLVL	MPERPSVPRHLLGIEGLSAEQLVPFLDLAESYALLSRSRSAPRDALRGRTVINLFYEDSTRTRTSFELAGKRLGADVINMS-VATSSV-NKGETLLDTAATLNAMRCDLLVVRHAQSGAPALLSRKVE-ASVVNAGDGTHEHPTQALLDALTIRRHFGRLEGLTVAICGDVGHSRVARSNIHLLTAF-GNRVRLAGPPTLL-PGAMAGL-----GNVELYSDMDRALEGADVVMSLRLQKERMGAGLVPSAREYFHFFGLDRRRLALAKPGALVMHPGPMNRGVEIASDVADSDQSVISEQVEMGVAVRMAVLDRLSRARMPA	-0.104,-22.976,19.830,1.405,-19.784,18.352,-1.018,-16.995,19.364,-2.875,-15.931,16.193,-1.580,-12.391,15.424,-4.112,-10.089,17.106,-6.505,-8.452,14.635,-5.574,-4.734,14.707,-8.505,-2.667,16.110,-8.009,-0.106,13.276,-6.495,0.023,9.764,-4.795,3.454,9.785,-1.730,2.664,7.640,0.539,-0.067,6.219,3.589,1.493,7.932,4.710,-0.883,10.734,2.530,-3.881,9.622,4.402,-7.172,8.995,3.680,-9.590,6.116,2.132,-12.010,8.721,-0.305,-9.215,9.780,-1.183,-8.355,6.111,-1.629,-11.959,4.740,-4.886,-12.571,6.749,-6.474,-9.467,5.074,-5.335,-10.614,1.600,-6.564,-14.256,2.129,-10.018,-13.112,3.265,-10.129,-10.627,0.336,-9.311,-13.493,-2.109,-12.295,-15.447,-0.683,-14.554,-12.378,-1.284,-13.185,-11.908,-4.847,-14.074,-15.569,-5.684,-17.539,-15.197,-4.033,-18.321,-11.920,-5.900,-17.932,-13.812,-9.239,-20.253,-16.719,-8.193,-23.420,-14.450,-7.871,-23.873,-16.067,-4.405,-26.235,-14.509,-1.829,-25.005,-11.483,0.230,-23.075,-12.420,3.385,-24.567,-11.502,6.777,-21.086,-11.242,8.425,-21.873,-7.590,9.423,-25.659,-8.029,10.014,-26.787,-5.482,12.639,-23.470,-3.523,12.356,-23.335,0.164,11.345,-20.673,1.421,8.867,-20.248,5.222,8.610,-18.444,6.602,5.543,-16.946,10.010,6.475,-15.361,11.540,3.334,-14.073,15.153,3.709,-12.379,14.900,0.264,-13.987,13.892,-3.041,-13.852,10.174,-3.839,-16.411,8.445,-6.077,-14.492,5.120,-6.372,-13.277,4.674,-2.753,-16.649,5.770,-1.197,-18.842,3.648,-3.541,-16.627,0.551,-3.089,-16.767,0.801,0.763,-20.544,1.320,0.543,-20.901,-1.736,-1.726,-18.592,-3.739,0.601,-20.684,-2.910,3.736,-23.990,-3.677,1.902,-22.621,-7.031,0.528,-21.734,-8.013,4.130,-25.245,-7.088,5.446,-24.184,-3.882,7.302,-26.268,-0.701,7.690,-24.218,1.795,5.616,-24.413,5.585,6.150,-22.697,8.042,3.774,-22.112,11.367,5.553,-22.214,14.301,3.136,-19.545,16.533,4.782,-20.412,19.314,2.270,-23.949,19.425,3.835,-23.076,18.566,7.494,-22.379,20.596,10.678,-18.665,20.395,9.635,-19.455,23.255,7.195,-20.667,25.271,10.251,-17.112,24.991,11.719,-17.655,21.770,13.765,-14.228,20.479,14.850,-13.001,16.952,14.002,-13.180,16.318,17.811,-16.862,17.408,18.024,-17.627,15.201,14.979,-15.859,12.337,16.849,-17.978,12.952,20.003,-21.201,12.957,17.882,-20.182,9.742,16.015,-19.184,8.035,19.293,-22.580,8.952,20.852,-24.247,7.310,17.770,-22.387,4.014,18.692,-21.232,3.209,15.141,-19.337,-0.104,14.723,-17.015,0.944,11.867,-15.841,4.390,10.692,-14.306,4.792,7.195,-12.455,8.137,7.012,-11.009,10.150,4.111,-9.466,13.527,5.022,-7.203,16.242,3.492,-5.026,16.407,6.659,-2.551,13.590,7.383,-3.217,11.887,10.775,-6.970,12.797,10.937,-8.093,9.064,10.936,-5.527,8.409,13.728,-6.978,11.322,15.771,-10.512,9.881,15.315,-9.374,6.325,16.306,-8.296,7.735,19.738,-11.707,9.479,20.244,-14.231,6.824,19.058,-15.017,3.276,20.210,-15.543,2.360,16.502,-12.965,0.494,14.432,-11.406,3.119,12.103,-10.362,2.612,8.462,-8.130,5.106,6.662,-9.676,5.605,3.169,-6.888,8.180,2.525,-5.283,11.001,4.582,-3.523,13.917,2.779,-0.164,12.679,1.335,0.337,10.108,4.154,-1.433,6.730,3.584,-4.138,4.806,1.691,-3.867,1.273,3.235,-6.893,-0.284,1.436,-5.421,0.841,-1.934,-2.083,-0.860,-1.134,-3.939,-4.067,-0.054,-6.010,-4.175,-3.310,-2.856,-3.514,-5.386,-1.111,-6.406,-3.550,-4.151,-8.712,-4.001,-4.115,-7.907,-7.760,-0.342,-8.693,-7.981,-0.715,-11.911,-5.892,-3.568,-13.218,-8.140,-1.430,-12.873,-11.315,1.923,-14.155,-9.922,0.550,-16.697,-7.344,2.993,-14.995,-4.856,3.765,-11.478,-3.573,7.455,-11.891,-2.552,10.626,-11.261,-4.638,9.087,-9.150,-7.464,10.573,-5.997,-9.024,7.870,-3.278,-8.901,8.313,0.059,-10.708,6.155,2.920,-9.265,6.218,5.816,-11.715,5.236,9.508,-11.495,4.319,11.922,-8.655,5.845,9.997,-5.692,6.243,13.123,-3.485,2.459,13.720,-3.190,1.202,10.113,-3.638,-0.195,8.448,-0.500,-0.726,5.427,-2.836,3.018,5.279,-3.616,3.869,5.563,0.128,1.454,2.784,1.267,2.579,0.511,-1.635,6.283,1.075,-0.738,5.591,-0.084,2.863,3.477,-3.050,1.663,5.795,-4.243,-1.132,8.983,-3.932,1.008,7.255,-5.841,3.887,6.855,-8.728,1.340,10.595,-8.465,0.361,9.994,-6.861,-3.082,12.450,-4.577,-4.905,10.684,-1.210,-5.354,11.888,1.190,-8.087,10.592,4.760,-7.871,10.655,6.655,-11.181,9.833,10.323,-11.832,11.012,13.928,-12.256,13.640,14.722,-9.525,11.196,17.462,-8.303,8.583,14.710,-7.546,11.033,12.022,-6.286,11.928,12.825,-2.628,15.291,11.241,-1.650,13.869,10.168,1.765,11.810,7.416,-0.015,15.047,5.371,-0.464,15.005,4.849,3.368,11.613,2.972,3.327,13.170,-0.507,2.674,14.443,-2.101,-0.576,13.800,1.123,-2.570,15.763,2.514,-5.553,15.340,6.014,-7.082,15.403,6.585,-10.866,15.327,9.970,-12.648,15.256,7.906,-15.902,11.933,6.149,-16.629,13.440,3.640,-19.127,16.091,2.397,-16.590,13.434,2.008,-13.863,11.269,-0.192,-16.149,14.134,-2.486,-17.339,13.096,-6.042,-16.309,10.248,-4.913,-13.957,7.541,-7.535,-13.095,4.937,-4.796,-12.307,4.613,-1.190,-13.576,2.433,1.098,-11.407,1.692,4.454,-13.116,0.662,7.336,-10.793,-1.692,10.225,-11.558,0.134,13.548,-12.008,-1.430,15.572,-9.118,-1.385,19.104,-10.675,-3.675,20.295,-7.831,-0.889,19.575,-5.225,1.955,21.154,-7.221,3.418,24.547,-6.453,4.205,26.506,-9.654,6.982,24.963,-11.841,7.426,21.306,-10.643,6.655,19.973,-14.209,7.004,22.144,-17.395,4.003,20.705,-19.348,1.779,17.588,-19.566,3.264,16.898,-23.067,6.849,17.117,-21.779,5.925,14.987,-18.741,4.473,12.303,-21.072,7.588,12.531,-23.300,10.019,11.830,-20.375,7.897,9.862,-17.819,4.636,8.795,-19.565,4.150,5.012,-19.904,3.945,4.106,-23.652,4.336,0.758,-25.563,8.080,1.423,-26.186,8.689,1.878,-22.417,6.426,-1.050,-21.465,8.575,-3.263,-23.778,11.581,-2.575,-21.427,9.696,-4.454,-18.656,9.503,-8.286,-18.582,7.248,-10.026,-21.157,3.827,-10.174,-19.404,4.668,-7.446,-16.816,1.487,-6.102,-15.142,0.324,-2.521,-15.819,-1.406,-0.951,-12.792,-2.904,2.469,-11.965,-4.988,3.546,-8.873,-6.908,5.993,-11.184,-8.426,8.294,-12.163,-5.939,8.235,-15.074,-4.987,11.174,-17.298,-4.583,9.392,-20.661,-1.706,10.920,-22.690,-0.002,12.330,-19.510,1.107,9.458,-17.196,-0.127,6.566,-19.421,-0.835,5.986,-23.133,-4.433,4.906,-23.938,-3.320,1.739,-25.768,-1.194,0.698,-22.727,-4.043,1.423,-20.261,-6.362,-0.852,-22.366,-3.693,-3.538,-23.177,-3.838,-7.256,-22.179,-1.082,-6.448,-19.592,-3.379,-3.814,-17.957,-5.099,-4.903,-14.725,-6.500,-1.374,-13.947,-10.138,-2.610,-14.222,-9.336,-5.673,-12.029,-7.863,-3.310,-9.340,-11.387,-1.742,-9.101,-12.961,-5.227,-8.567,-10.244,-6.209,-6.012,-10.969,-2.901,-4.263,-14.482,-4.160,-3.300,-13.165,-7.562,-2.100,-10.363,-5.992,0.041,-12.808,-3.473,1.565,-15.141,-6.393,2.453,-12.189,-8.240,4.080,-11.116,-5.107,6.026,-14.653,-4.372,7.336,-15.171,-8.080,8.277,-11.800,-8.480,10.080,-12.125,-5.201,11.999,-15.741,-6.006,13.086,-14.558,-9.385,14.559,-11.968,-7.567,16.737,-14.945,-5.982,18.664,-16.543,-9.313,19.691,-15.859,-10.260,23.321,-14.508,-13.840,23.186	MPERPSVPRHLLGIEGLSAEQLVPFLDLAESYALLSRSRSAPRDALRGRTVINLFYEDSTRTRTSFELAGKRLGADVINMSVATSSVNKGETLLDTAATLNAMRCDLLVVRHAQSGAPALLSRKVEASVVNAGDGTHEHPTQALLDALTIRRHFGRLEGLTVAICGDVGHSRVARSNIHLLTAFGNRVRLAGPPTLLPGAMAGLGNVELYSDMDRALEGADVVMSLRLQKERMGAGLVPSAREYFHFFGLDRRRLALAKPGALVMHPGPMNRGVEIASDVADSDQSVISEQVEMGVAVRMAVLDRLSRARMPA	290633	Gluconobacter oxydans 621H
	AF-A9WYR8-F1-model_v6 Aspartate carbamoyltransferase catalytic subunit	33.2	1	311	6	322	1	3.282e-52	1743	311	322	MANPLYQKHIISINDLSRDDLNLVLATAAK---LKANPQPE--LLKHKVIASCFFEASTRTRLSFETSMHRLGASVVGFSDSANTSLGKKGETLADTISVIS-TYVDAIVMRHPQEGAARLATEFSGNVPVLNAGDGSNQHPTQTLLDLFTIQETQGRLDNLHVAMVGDLKYGRTVHSLTQALAKFDGNRFYFIAPDALAMPQYILDMLDEKGIAWSLHSSIEEVIAEVDILYMTRVQKERLDPS---EYANVKAQFVLRASDLHNAKANMKVLHPLP--RVDEIATDVDKTPHAWYFQQAGNGIFARQALLALVL------NRDLVL	VSPLFPHRHLLGIKGLSPLDILCLLDLADQEIAVSRQPEKKKSVLRGRTQINLFFEASTRTQSSFELAGKRLGADVMNMS-VGNSSV-KKGETLIDTAMTLNAMQPDILVIRHASAGAAALLAQKVG-CSVVNAGDGAHEHPTQALLDALTIRRAKGQIENLIVAICGDVLHSRVARSNILLLNAL-GARVRVVAPSTLL-PAGMADMS------VEVFNSMEEGLKDADVVMMLRLQRERMAGSFVPSVREYFHFYGLDREKLKFAKPDALVMHPGPMNRGVEIASDVADGPQSVIQQQVEMGVAVRMAVMEALLDPRRNPGNGEPA	-1.490,-24.169,23.264,-0.272,-21.619,20.693,-0.271,-18.281,22.541,-2.356,-16.193,20.143,-0.543,-12.972,21.051,-3.491,-10.567,21.156,-2.933,-8.151,18.234,-2.179,-4.552,19.360,-5.176,-2.193,19.507,-5.302,0.319,16.631,-5.154,3.653,18.555,-7.104,5.842,16.050,-10.920,6.404,15.895,-10.826,7.033,12.141,-8.729,6.118,9.099,-8.606,9.546,7.394,-5.084,9.366,5.936,-1.648,7.744,6.123,-0.381,11.122,7.386,-0.362,10.778,11.213,-0.081,6.952,11.397,3.054,5.581,13.074,4.957,2.645,11.452,3.440,0.465,14.259,-0.121,1.645,13.357,0.550,0.685,9.696,2.035,-2.726,10.693,-0.973,-3.413,13.011,-3.395,-2.942,10.052,-1.170,-4.926,7.639,-0.805,-7.886,10.108,-4.589,-8.053,10.632,-5.096,-7.789,6.828,-2.701,-10.745,6.246,-4.944,-12.923,8.484,-8.093,-11.898,6.486,-6.516,-13.246,3.225,-6.830,-16.806,4.625,-10.596,-16.181,5.190,-10.991,-14.637,1.690,-9.717,-17.913,0.069,-12.065,-20.283,1.985,-15.439,-21.503,0.546,-17.103,-20.007,3.666,-15.993,-16.340,3.782,-18.454,-14.958,6.385,-17.369,-14.114,9.935,-19.627,-12.715,12.699,-17.016,-10.147,13.940,-19.212,-7.142,12.984,-22.600,-8.885,13.492,-25.216,-6.221,14.361,-22.881,-3.367,13.221,-23.987,-0.933,10.483,-21.684,0.129,7.604,-22.689,3.047,5.330,-20.884,3.632,2.013,-20.935,7.318,0.881,-19.438,7.537,-2.642,-19.835,11.097,-4.037,-17.325,10.192,-6.812,-17.595,7.095,-9.045,-15.559,4.094,-7.777,-16.693,0.553,-8.711,-13.625,-1.251,-7.242,-13.283,0.708,-3.958,-17.063,0.604,-3.266,-17.591,-3.105,-4.162,-14.564,-4.191,-2.064,-15.776,-2.228,1.024,-19.276,-3.680,0.525,-17.792,-7.196,0.248,-15.577,-6.563,3.333,-18.594,-5.567,5.515,-20.725,-8.491,4.234,-17.821,-10.907,5.003,-17.481,-9.473,8.540,-21.269,-9.920,9.091,-22.110,-6.164,9.078,-25.353,-4.636,7.763,-24.092,-2.803,4.640,-25.891,0.202,3.100,-24.814,1.859,-0.181,-26.096,5.431,-0.578,-26.934,6.396,-4.155,-25.528,9.953,-3.674,-26.411,10.590,-7.347,-30.131,10.103,-6.370,-30.030,11.620,-2.820,-30.973,15.003,-1.273,-27.333,16.043,-2.055,-28.649,16.715,-5.633,-31.138,19.160,-3.996,-28.181,21.112,-2.467,-27.962,19.322,0.939,-24.590,20.160,2.537,-22.031,17.481,3.514,-22.650,18.632,7.149,-26.461,18.136,6.902,-25.855,14.706,5.298,-23.467,13.939,8.226,-26.072,14.990,10.855,-28.858,12.964,9.131,-26.588,9.881,8.991,-25.395,10.387,12.591,-29.078,10.328,13.704,-29.303,6.785,12.155,-26.512,5.681,14.613,-24.167,3.886,12.113,-21.026,2.147,13.483,-18.849,3.048,10.439,-18.957,5.489,7.495,-16.872,4.869,4.341,-16.591,8.144,2.368,-15.218,9.063,-1.073,-15.423,12.741,-2.085,-14.010,15.159,-4.731,-12.930,17.765,-2.105,-9.794,17.217,-0.008,-10.584,17.122,3.766,-14.254,16.012,3.287,-13.582,12.778,5.264,-12.042,14.822,8.134,-15.018,17.257,8.157,-17.411,14.246,8.319,-15.393,12.662,11.200,-15.879,15.871,13.291,-19.727,15.635,12.918,-20.382,11.901,13.627,-20.331,9.553,16.674,-19.062,6.615,14.549,-15.796,5.514,12.862,-14.900,7.171,9.496,-12.814,5.699,6.647,-11.410,7.790,3.797,-12.035,5.857,0.523,-10.452,8.836,-1.359,-10.636,12.670,-0.944,-9.765,14.704,-4.099,-5.966,14.653,-4.688,-5.222,14.400,-0.913,-5.247,10.734,0.302,-6.463,7.155,-0.292,-5.193,5.325,2.871,-6.764,1.884,2.155,-5.160,1.886,-1.338,-1.679,2.551,0.129,-2.272,-0.209,2.755,-3.339,-2.809,0.109,-0.376,-1.773,-2.107,2.005,-2.316,0.864,0.319,-5.640,1.793,0.866,-6.755,-1.844,4.580,-5.724,-1.723,5.096,-7.302,1.752,3.614,-10.669,0.675,5.683,-10.823,-2.536,9.072,-9.389,-1.280,8.929,-9.924,2.529,10.160,-6.738,4.268,9.395,-3.292,2.706,12.468,-1.668,4.336,15.242,-0.742,1.820,13.136,-1.753,-1.249,13.426,0.634,-4.221,9.831,1.572,-5.186,9.342,3.537,-8.434,5.972,5.383,-8.666,5.490,6.331,-12.320,3.154,8.718,-14.219,0.596,11.382,-13.140,1.833,12.258,-9.596,0.382,15.823,-9.693,-3.237,14.501,-9.609,-2.682,11.174,-7.744,-4.003,10.733,-4.182,-2.633,7.154,-4.599,0.939,8.373,-5.275,0.765,10.735,-2.262,-0.554,8.064,0.174,1.972,5.450,-1.086,4.931,7.896,-0.729,3.913,8.586,2.907,3.306,4.891,3.742,6.393,3.461,1.977,8.680,6.109,3.559,7.157,5.298,7.006,8.093,1.599,6.356,11.699,2.519,5.313,11.419,1.999,1.517,13.441,4.181,-0.909,10.713,5.907,-2.955,11.319,7.209,-6.490,8.926,9.362,-8.496,9.156,9.025,-12.302,7.141,11.578,-14.289,7.261,14.299,-16.960,8.061,17.655,-15.284,4.487,18.828,-16.113,3.034,15.973,-13.930,5.197,16.661,-10.840,3.604,18.653,-7.966,5.523,21.632,-6.572,7.409,20.609,-3.370,7.584,16.882,-4.377,11.258,16.899,-3.216,10.045,17.835,0.339,8.295,14.402,0.685,11.635,12.464,1.004,11.533,11.060,-2.572,13.985,10.936,-5.460,12.643,12.608,-8.629,13.404,11.251,-12.119,12.243,12.536,-15.527,13.345,9.378,-17.441,11.994,5.807,-17.143,15.564,4.451,-17.655,17.134,6.246,-14.641,13.972,6.095,-12.483,13.493,2.311,-12.923,17.228,1.388,-12.556,17.439,-1.491,-9.989,13.795,-0.925,-8.821,12.218,-3.773,-6.744,8.662,-2.480,-7.411,7.247,-0.478,-10.363,3.934,1.231,-9.495,2.220,2.620,-12.614,-0.363,5.414,-12.225,-3.402,6.046,-14.412,-3.057,9.190,-16.564,-5.945,11.376,-15.207,-6.929,13.181,-18.456,-10.256,14.176,-16.829,-8.339,16.403,-14.288,-6.111,18.154,-16.861,-6.980,21.839,-17.293,-4.294,22.244,-20.037,-1.770,20.418,-22.290,0.285,18.593,-19.614,1.142,15.854,-22.171,1.614,16.464,-25.950,-0.184,13.204,-26.921,-1.212,9.789,-25.478,1.196,8.137,-27.987,4.117,10.340,-26.901,3.247,9.838,-23.207,3.285,6.023,-23.726,6.556,6.267,-25.724,8.448,8.147,-22.945,6.575,7.203,-19.698,4.384,4.174,-20.580,5.728,0.891,-19.135,6.605,-1.643,-21.880,8.925,-4.724,-21.850,11.986,-2.685,-22.947,11.552,-0.139,-20.107,10.772,-2.912,-17.564,14.315,-4.363,-18.225,15.775,-1.312,-16.382,14.187,-2.658,-13.154,15.334,-5.854,-11.382,14.484,-9.139,-13.252,12.170,-10.058,-10.300,10.649,-6.529,-9.946,6.904,-6.347,-9.134,4.544,-4.503,-11.523,1.647,-2.755,-9.735,-1.266,-0.516,-10.785,-4.171,0.809,-8.572,-6.430,0.867,-11.704,-8.537,1.147,-13.715,-5.726,0.756,-16.306,-5.546,2.466,-19.692,-3.727,-0.260,-21.663,-1.362,1.308,-24.248,-1.176,4.652,-22.292,0.543,4.070,-18.916,1.119,0.278,-19.311,1.527,-2.275,-22.129,-1.016,-5.158,-22.056,1.660,-7.889,-22.015,3.365,-6.186,-19.012,0.015,-5.740,-17.182,-0.706,-9.517,-17.629,3.009,-10.502,-17.443,4.763,-12.780,-14.869,5.969,-9.725,-12.831,2.382,-8.327,-12.551,0.610,-8.372,-9.163,-2.299,-6.114,-10.316,-4.984,-8.822,-9.828,-3.514,-9.682,-6.382,-3.884,-5.947,-5.407,-7.693,-6.378,-5.924,-7.737,-9.418,-3.551,-5.525,-7.591,-0.969,-7.979,-4.683,-1.200,-10.789,-6.799,0.359,-8.535,-8.138,3.163,-7.200,-4.629,4.090,-10.754,-3.206,4.139,-11.868,-6.056,6.450,-8.871,-5.443,8.771,-9.471,-1.640,8.841,-13.142,-2.176,9.801,-12.265,-4.823,12.469,-9.528,-2.564,13.943,-11.798,0.546,14.023,-14.819,-1.353,15.505,-12.800,-3.429,18.001,-14.974,-3.869,21.178,-11.846,-3.233,23.368,-12.165,0.477,22.305,-15.646,0.899,23.868,-16.196,-1.650,26.723,-19.544,0.156,27.542,-21.750,-1.414,24.738,-21.350,-5.202,25.342,-22.902,-6.747,28.464,-24.771,-9.794,27.104,-27.984,-10.672,28.847	MTNQTVSPLFPHRHLLGIKGLSPLDILCLLDLADQEIAVSRQPEKKKSVLRGRTQINLFFEASTRTQSSFELAGKRLGADVMNMSVGNSSVKKGETLIDTAMTLNAMQPDILVIRHASAGAAALLAQKVGCSVVNAGDGAHEHPTQALLDALTIRRAKGQIENLIVAICGDVLHSRVARSNILLLNALGARVRVVAPSTLLPAGMADMSVEVFNSMEEGLKDADVVMMLRLQRERMAGSFVPSVREYFHFYGLDREKLKFAKPDALVMHPGPMNRGVEIASDVADGPQSVIQQQVEMGVAVRMAVMEALLDPRRNPGNGEPA	470137	Brucella suis ATCC 23445
	AF-A5VUT1-F1-model_v6 Aspartate carbamoyltransferase catalytic subunit	33.3	1	311	1	322	1	5.514e-52	1743	311	322	MANP-----LYQKHIISINDLSRDDLNLVLATAAKLKA-----NPQPELLKHKVIASCFFEASTRTRLSFETSMHRLGASVVGFSDSANTSLGKKGETLADTISVIS-TYVDAIVMRHPQEGAARLATEFSGNVPVLNAGDGSNQHPTQTLLDLFTIQETQGRLDNLHVAMVGDLKYGRTVHSLTQALAKFDGNRFYFIAPDALAMPQYILDMLDEKGIAWSLHSSIEEVIAEVDILYMTRVQKERLDPS---EYANVKAQFVLRASDLHNAKANMKVLHPLP--RVDEIATDVDKTPHAWYFQQAGNGIFARQALLALVL------NRDLVL	MTNQTVSPLFPHRHLLGIKGLSPLDILCLLDLADQEIAVSRQPEKKKSVLRGRTQINLFFEASTRTQSSFELAGKRLGADVMNMS-VGNSSV-KKGETLIDTAMTLNAMQPDILVIRHASAGAAALLAQKVG-CSVVNAGDGAHEHPTQALLDALTIRRAKGQIENLIVAICGDVLHSRVARSNILLLNAL-GARVRVVAPSTLL-PAGMADMS------VEVFNSMEEGLKDADVVMMLRLQRERMAGSFVPSVREYFHFYGLDREKLKFAKPDALVMHPGPMNRGVEIASDVADGPQSVIQQQVEMGVAVRMAVMEALLDPRRNPGNGEPA	4.113,-13.769,29.460,4.639,-11.610,26.350,3.198,-8.191,27.239,0.884,-7.645,24.267,1.452,-3.876,24.251,-2.098,-2.675,23.566,-2.001,-1.046,20.100,-2.583,2.754,20.157,-6.175,3.917,19.589,-6.805,5.250,16.062,-8.002,8.832,16.825,-10.230,9.385,13.723,-14.003,8.542,13.473,-13.740,8.007,9.706,-11.125,7.058,7.097,-11.916,9.671,4.406,-8.360,10.172,3.089,-4.632,10.010,3.848,-4.726,13.841,3.934,-5.044,14.717,7.655,-3.510,11.468,9.015,-0.292,11.818,11.027,2.633,9.383,10.409,1.618,7.731,13.751,-2.005,7.276,12.510,-0.652,5.580,9.336,1.763,3.343,11.333,-1.081,2.369,13.748,-3.203,1.101,10.794,-0.218,-0.624,9.118,0.813,-2.423,12.386,-2.750,-3.703,12.926,-2.903,-4.740,9.225,0.356,-6.754,9.585,-1.284,-8.800,12.397,-4.375,-9.521,10.188,-2.123,-11.167,7.513,-1.532,-14.096,9.921,-5.350,-14.553,10.232,-5.801,-14.244,6.428,-3.403,-17.235,5.888,-5.032,-19.600,8.453,-7.577,-22.322,7.415,-10.027,-20.715,9.890,-10.169,-17.015,8.902,-13.097,-15.863,11.106,-12.680,-13.695,14.205,-15.571,-12.441,16.389,-14.098,-8.888,16.795,-17.028,-7.229,14.940,-19.704,-9.801,15.937,-23.126,-8.071,15.933,-21.752,-5.050,13.970,-23.329,-4.051,10.629,-21.201,-3.158,7.565,-22.837,-1.572,4.485,-20.972,-1.405,1.155,-22.118,1.548,-1.048,-20.421,1.230,-4.471,-21.814,3.862,-6.903,-18.885,3.074,-9.272,-17.914,-0.446,-10.414,-15.121,-2.049,-8.324,-14.817,-5.859,-8.082,-11.504,-5.955,-6.142,-12.241,-3.156,-3.623,-15.828,-4.343,-2.923,-15.022,-8.090,-2.606,-12.048,-7.404,-0.267,-14.156,-5.159,2.041,-16.904,-7.818,2.009,-14.330,-10.516,2.854,-12.796,-8.282,5.586,-16.193,-7.796,7.343,-17.103,-11.513,7.048,-13.660,-12.448,8.510,-14.200,-10.023,11.431,-17.675,-11.546,12.103,-19.681,-8.484,10.912,-23.087,-8.627,9.187,-22.168,-7.467,5.650,-24.689,-5.852,3.269,-23.852,-4.998,-0.370,-26.178,-2.362,-1.852,-26.855,-2.810,-5.561,-26.815,0.994,-6.196,-27.502,0.189,-9.874,-30.894,-1.307,-8.735,-31.684,1.103,-5.819,-33.860,4.240,-5.398,-30.730,6.198,-6.538,-31.903,5.260,-10.106,-35.176,7.110,-9.248,-33.155,10.308,-8.487,-32.686,9.817,-4.694,-29.944,12.188,-3.477,-26.743,10.958,-1.764,-28.032,12.823,1.358,-31.439,11.031,1.315,-29.628,7.687,0.814,-27.380,8.605,3.806,-30.408,9.504,6.012,-32.264,6.272,5.039,-29.149,4.197,5.856,-28.514,6.132,9.098,-32.073,5.197,10.229,-31.010,1.489,9.876,-28.242,2.171,12.504,-25.185,0.684,10.659,-21.827,0.579,12.514,-19.763,1.249,9.332,-20.342,2.521,5.769,-17.840,1.741,2.976,-18.444,4.194,0.098,-17.111,4.473,-3.471,-18.390,7.386,-5.584,-17.575,9.238,-8.865,-17.672,12.708,-7.192,-14.762,13.916,-5.051,-15.843,14.687,-1.428,-18.884,12.306,-1.514,-17.419,10.222,1.373,-16.930,13.417,3.456,-20.521,14.581,2.722,-21.833,11.128,3.810,-19.721,11.245,7.037,-21.474,14.537,8.045,-24.964,12.876,7.753,-24.429,9.532,9.598,-23.936,8.306,13.213,-21.582,5.481,12.096,-17.965,5.236,10.846,-17.323,5.993,7.126,-14.559,4.573,4.892,-13.613,6.079,1.529,-13.239,3.172,-0.973,-12.525,5.816,-3.696,-14.002,9.294,-4.491,-13.525,10.498,-8.122,-9.890,11.622,-8.681,-9.507,12.737,-5.012,-8.462,9.794,-2.755,-8.355,6.012,-2.168,-6.870,5.739,1.399,-7.143,1.918,1.794,-5.275,1.445,-1.529,-2.384,3.664,-0.341,-2.302,1.773,3.019,-2.175,-1.681,1.305,0.516,-0.399,-1.111,2.586,0.823,1.887,2.013,-2.472,3.787,3.255,-4.345,0.668,6.402,-2.128,0.454,7.030,-2.351,4.243,6.864,-6.180,4.268,9.175,-6.553,1.248,11.759,-3.741,1.968,11.407,-3.092,5.750,11.358,0.671,6.475,9.696,3.016,3.899,11.886,5.998,4.928,14.448,7.035,2.237,13.119,4.503,-0.355,12.924,5.873,-3.921,9.337,5.196,-5.114,8.563,5.842,-8.807,4.817,6.268,-9.598,4.421,5.899,-13.368,1.659,6.663,-15.942,-1.739,8.457,-15.724,-1.228,10.704,-12.632,-3.743,13.364,-13.826,-6.728,10.987,-13.289,-5.306,8.723,-10.518,-6.776,8.921,-6.990,-4.278,6.073,-6.266,-1.249,8.188,-7.292,-2.496,11.119,-5.160,-3.139,8.991,-2.017,0.230,7.169,-2.398,2.173,10.476,-2.828,0.618,11.796,0.424,1.188,8.534,2.360,4.740,7.830,1.103,5.830,11.441,1.816,4.319,11.154,5.351,6.500,7.993,5.856,9.685,9.758,4.559,9.984,8.083,1.111,11.441,10.008,-1.873,8.521,10.034,-4.339,9.029,10.357,-8.105,6.291,10.885,-10.675,6.994,9.558,-14.195,4.466,10.579,-16.862,3.966,12.279,-20.243,3.431,16.036,-19.689,-0.213,15.601,-20.854,-0.887,13.162,-17.924,0.590,15.427,-15.200,-1.827,17.518,-13.068,-1.071,21.234,-12.693,0.760,21.907,-9.370,2.166,18.313,-9.155,5.521,19.838,-8.038,3.710,21.380,-4.980,3.103,17.842,-3.537,6.836,17.342,-2.620,7.573,14.997,-5.579,10.228,14.900,-8.288,8.720,15.013,-11.805,10.249,13.053,-14.706,9.098,12.831,-18.343,11.320,9.804,-19.211,11.209,6.242,-17.805,15.059,6.131,-17.894,15.614,9.142,-15.578,12.473,8.542,-13.470,13.295,4.866,-12.727,17.069,5.425,-12.107,17.961,3.640,-8.799,14.238,3.267,-7.817,13.483,0.795,-4.948,9.789,0.526,-5.976,8.100,0.984,-9.393,4.337,1.625,-9.084,2.615,1.378,-12.484,-0.766,3.099,-12.981,-3.607,1.953,-15.227,-4.104,4.235,-18.256,-7.669,5.597,-17.602,-8.852,5.874,-21.254,-12.470,6.118,-20.006,-11.662,9.534,-18.339,-9.855,11.062,-21.346,-11.875,13.891,-22.909,-9.184,14.432,-25.618,-5.970,13.001,-27.154,-3.721,12.844,-24.046,-1.664,10.036,-25.668,-1.095,9.653,-29.470,-1.630,5.844,-29.357,-1.636,2.868,-26.918,1.424,1.479,-28.798,3.335,4.765,-28.448,2.306,5.093,-24.774,3.639,1.544,-24.095,6.843,2.308,-26.070,7.700,5.450,-24.010,5.907,4.911,-20.624,4.935,1.193,-20.529,7.129,-0.865,-18.159,9.059,-3.625,-19.999,12.254,-5.558,-19.035,14.560,-3.000,-20.729,13.031,-0.059,-18.798,12.950,-2.072,-15.523,16.821,-2.335,-15.720,16.991,1.422,-14.887,15.613,0.595,-11.397,17.561,-1.346,-8.731,18.039,-5.114,-9.497,15.859,-5.880,-6.404,13.240,-3.142,-7.136,9.577,-4.030,-6.417,7.009,-3.876,-9.256,3.526,-2.792,-8.101,0.175,-2.119,-9.813,-3.203,-1.270,-8.106,-5.040,-2.939,-11.071,-6.913,-3.974,-13.058,-3.840,-4.049,-15.345,-3.831,-3.570,-19.126,-1.053,-5.954,-20.236,0.907,-4.414,-23.156,-0.250,-0.811,-22.306,1.192,0.236,-18.912,3.017,-3.061,-18.120,4.546,-6.006,-20.019,3.113,-9.445,-19.078,6.522,-10.939,-18.212,7.260,-7.964,-15.885,3.805,-8.189,-14.244,4.346,-11.951,-13.537,8.138,-11.492,-13.075,10.282,-12.154,-9.938,10.185,-8.424,-8.924,6.331,-8.331,-9.084,4.307,-8.009,-5.858,0.952,-7.291,-7.650,-0.735,-10.485,-6.318,0.577,-9.767,-2.780,-1.075,-6.268,-2.997,-4.468,-8.077,-3.394,-3.780,-10.158,-0.224,-2.563,-7.057,1.728,-5.793,-5.349,0.645,-7.907,-7.751,2.783,-5.646,-7.366,5.862,-5.622,-3.505,5.646,-9.432,-3.434,5.274,-9.791,-5.684,8.360,-7.415,-3.428,10.361,-9.222,-0.218,9.243,-12.594,-1.678,10.334,-11.189,-2.942,13.700,-9.506,0.447,14.377,-12.662,2.451,13.480,-15.052,0.187,15.499,-12.747,-0.237,18.526,-14.992,-0.424,21.679,-12.519,1.887,23.559,-13.912,4.760,21.384,-17.508,4.403,22.645,-17.593,2.719,26.123,-21.409,3.459,26.242,-22.920,0.506,24.194,-21.549,-2.748,25.767,-22.179,-3.608,29.446,-23.961,-6.897,29.863,-25.227,-7.180,33.427	MTNQTVSPLFPHRHLLGIKGLSPLDILCLLDLADQEIAVSRQPEKKKSVLRGRTQINLFFEASTRTQSSFELAGKRLGADVMNMSVGNSSVKKGETLIDTAMTLNAMQPDILVIRHASAGAAALLAQKVGCSVVNAGDGAHEHPTQALLDALTIRRAKGQIENLIVAICGDVLHSRVARSNILLLNALGARVRVVAPSTLLPAGMADMSVEVFNSMEEGLKDADVVMMLRLQRERMAGSFVPSVREYFHFYGLDREKLKFAKPDALVMHPGPMNRGVEIASDVADGPQSVIQQQVEMGVAVRMAVMEALLDPRRNPGNGEPA	444178	Brucella ovis ATCC 25840
	AF-Q6G3F3-F1-model_v6 Aspartate carbamoyltransferase catalytic subunit	34.2	1	305	1	310	1	1.309e-51	1742	311	321	MANP-----LYQKHIISINDLSRDDLNLVLATAA---KLKANP--QPELLKHKVIASCFFEASTRTRLSFETSMHRLGASVVGFSDSANTSLGKKGETLADTISVIS-TYVDAIVMRHPQEGAARLATEFSGNVPVLNAGDGSNQHPTQTLLDLFTIQETQGRLDNLHVAMVGDLKYGRTVHSLTQALAKFDGNRFYFIAPDALAMPQYILDMLDEKGIAWSLHSSIEEVIAEVDILYMTRVQKERLDPS---EYANVKAQFVLRASDLHNAKANMKVLHPLP--RVDEIATDVDKTPHAWYFQQAGNGIFARQALLALVL	MTQNTFFSLFPHQHLLGIKDLSVQDLTILLDRANANVPFLKKSDKKQSILHGRTQINLFFEASTRTQSSFELAGKRLGADVMSMA-IGNSSV-KKGETLVDTATTLNAMKPDILVIRHSCAGAAALLAQKVD-CCVINAGDGAHEHPTQALLDALTIQRTKGRIEGLTVAICGDILHSRVARSNILSLNAL-GACVRVIAPSTLL-PASIADMS------VEVYNTMKEGLKGADVIMMLRLQQERMTGSFIPSIREYFHYFGLHKENLAYAKSDCIILHPGPINRGVEIASDIADGPQSMIHTQVEMGIAVRMAVMEALL	-0.593,13.918,26.432,-2.828,13.102,23.450,-3.315,16.494,21.842,-7.097,16.552,21.329,-6.607,17.235,17.614,-10.278,17.813,16.826,-10.380,16.334,13.331,-13.411,17.327,11.242,-16.213,14.750,10.963,-15.997,12.333,8.064,-19.511,12.785,6.541,-19.802,9.224,5.084,-21.135,6.076,6.842,-18.906,3.823,4.652,-15.602,3.832,2.731,-16.577,2.129,-0.563,-14.419,4.040,-3.080,-12.379,7.205,-3.809,-14.703,8.443,-6.615,-17.361,9.918,-4.257,-14.865,11.493,-1.769,-14.239,15.245,-1.793,-10.743,16.768,-1.334,-11.917,17.631,2.220,-12.896,13.959,2.872,-9.431,12.782,1.704,-7.727,15.466,3.890,-9.743,14.369,6.999,-8.612,10.735,6.513,-4.971,11.695,5.697,-4.658,14.079,8.723,-6.002,11.356,11.090,-3.671,8.787,9.484,-0.683,11.170,9.787,-1.482,11.618,13.533,-1.482,7.776,13.923,2.098,7.406,12.460,3.984,8.311,15.746,2.063,5.509,17.581,3.381,2.814,15.160,6.891,3.284,16.742,5.795,3.093,20.442,6.446,0.005,22.619,2.776,0.155,23.660,0.799,0.442,20.402,-2.655,-0.207,21.953,-5.278,2.519,22.249,-8.828,2.276,23.713,-10.507,4.420,20.974,-12.637,1.507,19.636,-12.915,-0.396,22.945,-16.110,-2.535,22.921,-16.450,-2.193,19.083,-16.531,-5.264,16.794,-14.619,-5.524,13.472,-15.317,-8.422,11.048,-12.943,-9.160,8.141,-14.573,-10.752,5.036,-11.795,-11.710,2.579,-13.288,-13.689,-0.352,-9.979,-13.160,-2.244,-6.502,-13.953,-0.864,-4.767,-10.905,0.702,-2.098,-11.352,3.409,-0.998,-7.676,3.584,-4.461,-6.029,3.460,-6.042,-8.513,5.924,-3.179,-8.532,8.500,-2.923,-4.696,8.477,-6.707,-4.295,9.071,-6.485,-6.913,11.858,-3.553,-5.042,13.421,-5.337,-1.655,13.005,-8.473,-2.855,14.898,-6.415,-4.612,17.630,-4.339,-1.389,18.065,-7.535,0.708,18.381,-8.822,-1.747,21.061,-11.577,-3.329,18.890,-12.663,-6.987,19.028,-11.362,-8.292,15.677,-12.633,-11.427,13.935,-11.664,-12.814,10.509,-13.985,-15.206,8.690,-12.299,-18.181,7.044,-14.449,-17.763,3.851,-12.671,-20.851,2.426,-14.333,-22.898,5.276,-17.671,-20.969,5.587,-21.272,-21.573,4.394,-20.281,-19.503,1.284,-18.750,-22.826,0.023,-22.284,-24.319,0.346,-23.609,-21.618,-2.069,-24.675,-18.989,0.538,-25.251,-15.663,-1.251,-23.363,-12.460,-0.321,-26.811,-11.088,0.757,-27.514,-14.057,3.103,-23.972,-13.669,4.519,-24.791,-9.939,5.039,-28.087,-10.753,6.860,-26.362,-13.347,9.113,-23.568,-10.854,9.912,-26.016,-7.963,10.528,-27.786,-10.157,13.143,-24.399,-10.328,15.016,-24.480,-6.446,15.230,-20.861,-5.670,14.145,-19.645,-2.028,14.192,-17.356,-2.493,11.097,-17.259,-4.894,8.135,-14.023,-4.977,6.079,-14.737,-6.689,2.724,-12.536,-7.874,-0.156,-14.309,-9.511,-3.113,-13.648,-10.556,-6.771,-16.840,-8.862,-8.080,-16.898,-5.069,-8.540,-19.623,-3.382,-6.393,-19.743,-6.238,-3.796,-18.789,-3.785,-0.989,-21.617,-1.409,-2.058,-24.134,-4.312,-2.167,-23.044,-5.345,1.375,-23.363,-1.717,2.634,-27.066,-1.688,1.532,-27.783,-4.834,3.682,-26.079,-4.003,7.032,-26.530,-1.257,9.667,-22.760,-1.078,10.412,-19.856,0.717,8.683,-18.450,-1.004,5.526,-14.854,-0.669,4.265,-13.846,-1.752,0.744,-10.533,-3.695,1.067,-10.705,-4.283,-2.747,-13.539,-5.149,-5.223,-12.435,-6.836,-8.509,-10.834,-4.245,-10.860,-13.013,-1.391,-9.452,-11.475,0.215,-6.296,-9.079,-0.168,-3.343,-9.654,3.099,-1.365,-7.388,2.355,1.660,-4.508,1.498,-0.738,-4.891,4.865,-2.534,-5.012,6.647,0.885,-1.848,4.878,2.179,-0.042,5.618,-1.128,-1.064,9.318,-0.793,0.063,9.375,2.903,3.449,7.843,1.905,3.899,10.516,-0.842,2.818,13.404,1.449,5.139,12.328,4.321,8.178,11.683,2.072,7.869,14.680,-0.370,6.126,17.097,2.109,3.165,17.669,-0.330,1.131,15.968,-3.114,0.027,19.127,-4.985,2.141,19.912,-8.083,4.035,16.560,-7.982,4.329,14.441,-11.140,3.252,10.841,-10.289,3.993,8.076,-12.836,1.831,4.904,-12.497,3.516,2.101,-14.469,2.407,-1.353,-15.738,-0.990,-3.151,-15.839,-3.437,-0.164,-15.796,-6.195,-2.252,-17.482,-6.688,-4.691,-14.555,-5.497,-2.545,-11.586,-8.010,-1.372,-8.948,-4.921,0.264,-7.322,-4.126,2.333,-10.453,-7.784,3.447,-10.704,-8.141,4.521,-7.030,-4.714,6.300,-7.108,-5.564,8.223,-10.333,-8.743,9.480,-8.588,-7.097,10.323,-5.206,-3.891,11.900,-6.603,-5.783,14.058,-9.150,-8.157,15.203,-6.342,-5.037,16.049,-4.208,-3.579,18.212,-7.065,-0.881,15.874,-8.498,-0.185,15.527,-12.241,-0.833,11.797,-12.889,0.878,9.891,-15.724,0.095,6.352,-16.864,2.923,4.332,-18.457,2.023,1.025,-20.109,2.051,-0.957,-23.369,-1.090,-0.001,-25.373,-2.553,-3.494,-24.677,-2.500,-2.759,-20.874,-4.376,0.593,-21.153,-8.186,0.929,-20.702,-9.832,2.418,-23.839,-11.248,5.317,-21.694,-8.022,5.931,-19.663,-7.644,9.465,-21.131,-11.069,10.401,-19.584,-9.512,10.028,-16.067,-7.439,13.293,-16.361,-4.067,11.519,-16.920,-1.157,11.892,-19.347,-0.689,8.628,-21.337,2.772,7.295,-22.264,3.770,4.081,-24.086,7.494,4.318,-23.138,9.283,4.496,-19.759,11.663,7.161,-21.209,9.010,9.779,-22.055,6.592,9.006,-19.184,9.252,8.994,-16.401,10.870,12.286,-17.604,10.917,14.516,-14.490,8.616,12.236,-12.391,8.641,12.926,-8.587,7.015,9.552,-7.725,7.097,6.199,-9.578,4.284,3.735,-8.727,5.058,0.248,-10.091,2.127,-2.152,-10.535,2.200,-5.934,-10.285,1.621,-7.553,-13.691,-1.730,-9.424,-13.159,-0.998,-12.552,-15.301,-3.940,-14.289,-13.536,-6.364,-11.716,-15.161,-4.946,-11.939,-18.720,-7.334,-13.766,-21.087,-5.036,-13.266,-24.132,-1.533,-12.179,-25.274,-1.377,-8.704,-23.662,2.462,-8.907,-23.593,4.892,-10.862,-25.865,6.978,-12.196,-22.907,7.870,-11.436,-19.239,11.490,-10.763,-20.378,10.369,-8.273,-23.045,7.886,-6.618,-20.639,10.703,-6.178,-18.053,13.047,-4.774,-20.762,10.562,-2.103,-22.004,8.322,-1.417,-18.933,10.267,-2.865,-15.955,11.864,-0.435,-13.481,15.647,-1.000,-13.689,18.644,1.410,-13.336,18.452,2.807,-16.925,14.664,3.503,-16.782,14.949,4.999,-13.244,17.551,7.521,-14.558,14.776,9.276,-16.612,13.005,10.390,-13.388,14.171,13.081,-10.927,17.249,12.062,-8.872,15.145,12.557,-5.674,12.145,10.550,-7.006,10.534,7.942,-4.716,9.452,4.412,-5.677,6.137,2.866,-4.595,4.677,-0.602,-5.160,1.405,-1.949,-3.615,2.940,-5.521,-3.872,3.223,-8.475,-3.976,6.402,-7.704,-5.958,7.376,-9.864,-8.936,11.139,-9.164,-8.897,12.595,-9.121,-12.443,9.104,-8.538,-14.020,7.883,-5.031,-13.060,10.893,-4.009,-10.874,14.563,-4.989,-10.473,15.561,-6.341,-7.019,18.245,-3.671,-6.383,15.675,-0.945,-7.237,12.940,-2.497,-5.019,15.403,-2.524,-2.033,17.191,0.680,-3.185,17.505,4.082,-1.392,14.532,5.588,-3.352,12.218,2.670,-2.344,9.291,3.537,-0.045,7.664,0.048,-0.436,8.283,-0.929,3.230,7.078,2.553,4.334,3.773,1.917,2.415,3.177,-1.244,4.532,3.566,0.829,7.751,1.418,3.745,6.430,-1.193,1.089,5.611,-1.699,0.441,9.372,-2.019,4.185,10.207,-4.541,4.782,7.347,-6.638,1.728,8.308,-6.684,2.973,11.932,-7.715,6.492,10.769,-10.522,5.136,8.517,-11.959,3.037,11.391,-11.672,6.005,13.842,-13.352,8.358,11.316,-16.253,5.938,10.576,-16.900,5.173,14.309,-16.463,8.774,15.557,-18.850,9.005,18.570,-19.912,12.551,17.515,-21.738,11.017,14.463,-24.374,9.435,16.799,-24.871,12.738,18.685,-25.679,14.557,15.363,-28.252,11.853,14.349,-30.402,12.197,17.553,-31.375,15.847,16.580,-33.682,15.001,13.589	MTQNTFFSLFPHQHLLGIKDLSVQDLTILLDRANANVPFLKKSDKKQSILHGRTQINLFFEASTRTQSSFELAGKRLGADVMSMAIGNSSVKKGETLVDTATTLNAMKPDILVIRHSCAGAAALLAQKVDCCVINAGDGAHEHPTQALLDALTIQRTKGRIEGLTVAICGDILHSRVARSNILSLNALGACVRVIAPSTLLPASIADMSVEVYNTMKEGLKGADVIMMLRLQQERMTGSFIPSIREYFHYFGLHKENLAYAKSDCIILHPGPINRGVEIASDIADGPQSMIHTQVEMGIAVRMAVMEALLDSRLKASGEKK	283166	Bartonella henselae str. Houston-1
	AF-B2A2U7-F1-model_v6 Aspartate carbamoyltransferase catalytic subunit	28.8	1	308	1	307	1	1.17e-50	1739	311	313	MANPLYQKHIISINDLSRDDLNLVLATAAKLKA-----NPQPELLKHKVIASCFFEASTRTRLSFETSMHRLGASVVGFSDSANTSLGKKGETLADTISVI-STYVDAIVMRHPQEGAARLATEFSGNVPVLNAGDGSNQHPTQTLLDLFTIQETQGRLDNLHVAMVGDLKYGRTVHSLTQALAKFDGNRFYFIAPDALAMPQYILDMLDEKGIAWSLHSSIEEVIAEVDILYMTRVQKERLDP---SEYANVKAQFVLRASDLHNAKANMKVLHPLP--RVDEIATDVDKTPHAWYFQQAGNGIFARQALLALVLNRD	MG--LQRKSLLGLKDMEKSEIESILDSTESMKEIVQRKNKKLPTLKGFSMVNLFYEPSTRTRSSFEMAGKYLGADTTNM-SASASSVA-KGENLIDTGKTLEAMGINLIVMRHPLAGAPRLLANNLS-CSIINAGDGYHEHPTQALLDMFTIKEYKGSLKGLKVTIIGDIYHSRVARSNIWGLTKM-GADVRLAGPPTLLDQRVFTEM----GAS--CYYRVEDALADADVVMALRIQRERQGKTLLPSLREYARLYGINQERFKLAKKDALLLHPGPVNRGIELTSELMNSEKSVIEEQVTNGVAIRMALLYHLSGGE	-19.796,17.218,4.946,-19.793,13.448,5.583,-19.499,10.944,2.702,-22.926,10.690,0.944,-22.277,6.890,0.885,-23.082,4.074,3.291,-19.997,2.123,2.065,-16.548,2.502,0.453,-16.582,-0.200,-2.243,-14.485,1.313,-5.075,-13.189,4.583,-6.583,-14.724,4.070,-10.087,-18.116,5.619,-9.195,-16.794,7.937,-6.388,-17.088,11.693,-7.098,-14.048,14.016,-7.135,-15.419,16.068,-4.173,-15.810,12.863,-2.079,-12.102,12.033,-2.677,-11.127,15.661,-1.798,-13.181,15.552,1.449,-11.496,12.240,2.507,-8.004,13.624,1.681,-8.686,16.858,3.654,-9.928,14.987,6.790,-6.817,12.748,6.472,-4.524,15.756,7.160,-6.074,16.228,10.658,-5.969,12.420,11.239,-2.230,12.358,10.369,-1.449,14.896,13.128,-3.185,12.517,15.615,-1.092,9.540,14.311,2.090,11.585,15.116,1.004,12.437,18.742,2.308,10.581,21.843,-1.345,10.056,22.858,-3.217,8.777,19.756,-6.513,7.893,21.538,-9.672,9.898,20.796,-13.240,9.105,22.033,-14.638,10.017,18.522,-15.960,6.461,17.834,-16.641,5.399,21.466,-19.317,2.648,21.356,-18.743,2.127,17.597,-17.949,-1.513,16.718,-15.971,-2.750,13.692,-14.862,-6.111,12.270,-11.777,-6.684,10.137,-12.991,-9.660,8.015,-9.970,-10.928,6.005,-10.252,-13.959,3.652,-6.766,-13.196,2.213,-3.528,-12.553,4.200,-2.779,-8.888,4.949,-0.400,-7.391,7.529,-0.430,-3.674,6.589,-4.115,-3.261,5.561,-5.490,-5.273,8.552,-3.178,-3.766,11.218,-3.712,-0.177,9.955,-7.547,-0.540,10.109,-7.234,-2.104,13.589,-4.985,0.824,14.675,-7.316,3.405,13.034,-10.404,2.084,14.912,-8.372,1.825,18.163,-7.052,5.424,17.760,-10.618,6.732,17.263,-11.865,4.739,20.330,-13.845,2.060,18.401,-14.176,-1.585,19.481,-12.111,-3.555,16.923,-12.390,-7.307,16.210,-10.122,-9.261,13.825,-11.503,-12.299,11.960,-9.660,-14.582,9.537,-11.618,-17.015,7.317,-9.375,-19.910,8.523,-10.378,-19.282,12.196,-14.170,-18.633,11.759,-17.425,-20.512,10.891,-16.455,-19.768,7.244,-14.110,-22.797,7.629,-17.329,-24.846,8.316,-18.940,-23.674,5.009,-20.924,-20.633,6.286,-21.726,-18.467,3.245,-20.560,-14.830,3.006,-24.058,-13.292,3.503,-24.842,-15.417,6.609,-21.445,-14.531,8.182,-22.370,-10.874,7.452,-25.893,-11.186,8.998,-24.429,-12.914,12.092,-22.018,-9.952,12.568,-24.872,-7.448,12.020,-27.018,-9.319,14.616,-24.044,-8.883,17.058,-24.462,-5.065,16.606,-21.444,-4.529,14.264,-21.563,-0.990,12.785,-18.820,-1.516,10.138,-17.148,-4.419,8.272,-13.703,-3.982,6.683,-13.525,-6.784,4.089,-10.683,-8.318,2.069,-11.777,-11.135,-0.274,-10.179,-13.197,-3.146,-13.350,-12.813,-5.309,-14.223,-9.503,-6.997,-17.590,-8.013,-5.881,-17.682,-9.792,-2.453,-17.714,-6.425,-0.495,-20.548,-5.262,-2.846,-22.495,-8.482,-2.128,-22.315,-7.721,1.629,-23.175,-4.003,1.223,-26.357,-4.965,-0.715,-27.486,-7.532,1.963,-26.499,-5.802,5.277,-27.533,-2.497,6.967,-23.984,-1.969,8.393,-21.235,-0.022,6.522,-18.768,-1.954,4.278,-15.167,-0.973,3.451,-13.400,-2.764,0.576,-9.867,-3.605,1.880,-9.376,-5.333,-1.511,-11.380,-7.705,-3.774,-9.581,-10.069,-6.233,-8.028,-8.000,-9.104,-10.879,-5.442,-9.018,-10.305,-2.642,-6.435,-8.378,-1.538,-3.329,-9.916,1.954,-2.793,-8.233,2.695,0.593,-4.771,2.004,-0.934,-5.391,4.356,-3.885,-6.701,7.018,-1.405,-3.502,6.756,0.714,-1.296,6.788,-2.426,-3.137,9.991,-3.527,-2.770,11.528,-0.028,1.004,10.788,0.056,1.390,12.368,-3.433,-0.794,15.442,-2.526,1.246,16.010,0.674,4.609,16.213,-1.181,3.383,17.855,-4.467,0.555,20.127,-3.118,-1.822,18.900,-5.908,-2.602,15.786,-8.003,-3.732,17.867,-11.034,-1.355,17.731,-14.038,1.112,15.319,-12.344,2.606,12.515,-14.477,2.081,9.347,-12.360,3.911,6.276,-13.704,2.788,2.810,-12.445,5.117,-0.131,-13.277,4.625,-3.919,-13.023,1.794,-6.510,-13.069,-0.933,-4.027,-14.121,-3.395,-6.763,-15.246,-3.671,-8.491,-11.800,-3.206,-5.288,-9.709,-6.288,-4.006,-7.886,-3.914,-1.223,-6.652,-3.162,-0.156,-10.255,-6.906,-0.172,-11.149,-8.015,1.900,-8.122,-5.076,4.331,-8.674,-6.086,4.772,-12.373,-9.678,5.592,-11.191,-8.587,7.947,-8.376,-5.665,9.767,-10.052,-7.321,10.358,-13.483,-10.458,11.709,-11.700,-8.151,14.033,-9.690,-6.650,15.255,-13.042,-3.298,13.364,-13.100,-1.758,11.873,-16.300,-1.572,8.122,-15.458,1.153,6.168,-17.296,1.460,2.381,-17.256,4.427,0.186,-18.102,4.992,-3.539,-17.788,5.448,-6.845,-19.631,2.958,-6.924,-22.606,1.533,-10.183,-21.101,0.604,-8.167,-17.933,-0.510,-4.911,-19.694,-3.853,-4.984,-21.550,-3.436,-1.658,-23.389,-7.071,-1.642,-24.622,-8.571,-2.094,-21.134,-6.285,0.488,-19.489,-6.634,3.171,-22.222,-10.463,2.837,-21.886,-9.708,3.526,-18.160,-7.980,6.855,-19.158,-4.327,5.682,-18.763,-1.448,5.808,-21.302,0.346,2.454,-21.872,4.078,2.076,-22.668,6.041,-1.073,-23.608,9.408,0.431,-22.506,9.806,1.544,-18.877,12.162,4.366,-19.962,9.397,6.009,-22.097,6.911,5.871,-19.176,9.513,7.306,-16.724,10.320,10.337,-18.960,9.464,13.474,-16.879,7.428,11.446,-14.313,6.446,13.372,-11.118,5.649,10.087,-9.328,6.940,6.543,-9.931,4.912,3.704,-8.379,6.425,0.227,-8.605,4.176,-2.820,-8.109,4.998,-6.207,-6.635,5.282,-9.034,-9.180,2.668,-11.599,-8.064,3.876,-15.032,-9.327,1.145,-16.642,-7.173,-1.593,-15.031,-9.394,0.121,-15.656,-12.720,-1.198,-18.902,-14.172,1.108,-20.656,-16.771,4.280,-18.628,-17.689,3.158,-14.967,-18.216,6.827,-14.035,-17.466,10.003,-15.761,-18.808,11.915,-15.076,-15.528,12.143,-12.696,-12.531,15.751,-11.926,-13.665,14.458,-10.810,-17.070,11.650,-8.805,-15.418,14.237,-7.063,-13.161,16.455,-6.314,-16.213,13.649,-5.056,-18.529,11.068,-3.547,-16.117,12.734,-3.281,-12.655,13.423,0.273,-11.386,16.967,1.196,-10.284,18.686,4.579,-9.689,19.794,4.890,-13.371,16.212,4.396,-14.693,14.807,6.648,-11.936,17.015,9.547,-13.284,14.631,9.640,-16.334,11.938,10.980,-13.962,11.991,14.579,-12.636,14.757,15.492,-10.116,12.045,15.865,-7.403,10.121,12.690,-8.443,8.547,10.558,-5.677,9.038,6.783,-5.381,5.992,4.818,-4.130,5.324,1.106,-3.593,2.116,-0.395,-2.025,4.298,-3.333,-0.722,5.562,-5.808,0.273,8.620,-5.233,-2.001,10.573,-7.991,-3.753,13.994,-6.259,-3.450,16.129,-6.673,-6.617,13.064,-7.533,-8.812,10.733,-4.498,-9.150,12.942,-2.166,-7.023,16.604,-1.975,-5.962,17.319,-1.638,-2.214,19.437,1.472,-2.893,16.540,3.317,-4.610,14.110,2.246,-1.821,16.454,3.755,0.830,16.914,7.067,-1.094,15.387,10.480,-0.195,12.983,9.938,-3.181,11.298,6.986,-1.409,8.032,7.745,0.438,7.177,4.011,0.944,7.339,4.283,4.776,5.231,7.479,4.624,2.574,5.479,2.655,2.424,3.102,5.698,1.896,6.040,8.143,-0.605,7.799,5.807,-2.365,4.423,5.535,-3.437,4.731,9.225,-4.564,8.383,8.803,-6.709,7.657,5.663,-8.342,4.712,7.452,-9.135,6.963,10.465,-10.683,9.573,8.100,-12.762,6.837,6.375,-14.033,5.449,9.724,-14.951,9.009,10.870,-16.841,9.756,7.612,-18.695,6.374,7.575,-19.771,6.636,11.270,-21.925,9.749,10.486,-19.289,12.528,10.969,-21.295,14.721,13.434,-19.363,17.778,14.826,-17.804,16.438,18.004,-15.536,19.534,18.448,-12.642,17.158,19.433,-10.928,17.346,15.930,-10.078,21.101,16.018	MGLQRKSLLGLKDMEKSEIESILDSTESMKEIVQRKNKKLPTLKGFSMVNLFYEPSTRTRSSFEMAGKYLGADTTNMSASASSVAKGENLIDTGKTLEAMGINLIVMRHPLAGAPRLLANNLSCSIINAGDGYHEHPTQALLDMFTIKEYKGSLKGLKVTIIGDIYHSRVARSNIWGLTKMGADVRLAGPPTLLDQRVFTEMGASCYYRVEDALADADVVMALRIQRERQGKTLLPSLREYARLYGINQERFKLAKKDALLLHPGPVNRGIELTSELMNSEKSVIEEQVTNGVAIRMALLYHLSGGEDNGDIA	457570	Natranaerobius thermophilus JW/NM-WN-LF
	AF-Q9RVC0-F1-model_v6 Aspartate carbamoyltransferase catalytic subunit	31.1	1	309	1	314	1	8.254e-52	1739	311	314	MANPL----YQKHIISINDLSRDDLNLVLATAAKLKA---NP--QPELLKHKVIASCFFEASTRTRLSFETSMHRLGASVVGFSDSANTSLGKKGETLADTISVISTY-VDAIVMRHPQEGAARLATEFSGNVPVLNAGDGSNQHPTQTLLDLFTIQETQGRLDNLHVAMVGDLKYGRTVHSLTQALAKFDGNRFYFIAPDALAMPQYILDMLDEKGIAWSLHSSIEEVIAEVDILYMTRVQKERLDPSE---YANVKAQFVLRASDLHNAKANMKVLHPLPRV--DEIATDVDKTPHAWYFQQAGNGIFARQALLALVLNRDL	MTAASSAGPRPRHLLDFQDWTPERLEAVLDNADTMLQVLDRPVKKVPALQGLTVCTAFFENSTRTRTSFELAARRMSADVVSF-AAGNSSV-SKGESLRDTIEVLTAYKVDAYVVRHHAAGAAHLVAKYS-GKPVINAGDGRRAHPTQALLDAYTIRQEYGSLEGKKVAIIGDIRHSRVARSNAELLPKL-GAEVVLCGPATLLPP----DLAGQPG--VRLTTDPREAVRGAHAVMALRLQQERMNGGYLASLQEYADTYQVNETLMREAESGAIVLHPGPMNRDLEISTEAADGPRSRIIRQVENGQAVRMSVLYHLLVGRA	7.811,30.113,21.278,6.791,27.824,18.368,3.173,27.414,17.338,0.634,24.873,18.471,-0.649,24.005,14.974,-4.421,24.004,15.585,-5.102,20.994,13.360,-8.839,21.456,12.477,-11.609,18.909,13.378,-10.401,15.269,13.057,-11.378,13.642,9.721,-14.408,11.431,10.505,-13.934,9.593,7.190,-11.251,8.471,4.731,-13.075,9.229,1.448,-10.133,11.019,-0.228,-7.323,13.192,1.255,-8.986,16.683,1.082,-9.683,16.856,4.880,-6.310,15.178,5.740,-3.281,17.235,6.867,0.333,16.001,6.292,0.785,15.456,10.089,-2.340,13.211,10.234,-1.168,11.239,7.195,2.277,10.733,8.828,0.530,9.646,12.087,-1.405,7.001,10.019,1.868,5.790,8.448,3.733,5.760,11.870,0.949,3.732,13.450,1.221,1.315,10.447,4.778,0.442,11.730,3.130,-0.499,15.081,0.473,-2.576,13.234,3.198,-4.369,11.204,4.913,-5.381,14.503,1.505,-6.849,15.590,1.304,-8.849,12.316,4.823,-10.335,12.928,3.755,-11.782,16.347,2.700,-15.452,16.822,-0.540,-13.909,18.207,-1.457,-11.399,15.463,-4.376,-9.998,17.591,-4.844,-6.803,19.679,-8.068,-5.617,21.486,-7.785,-2.044,20.067,-11.314,-2.165,18.461,-12.909,-4.634,20.927,-16.711,-4.144,21.064,-16.810,-2.267,17.703,-18.478,-3.586,14.510,-17.003,-2.849,11.035,-19.327,-3.286,8.029,-17.572,-4.256,4.743,-20.109,-3.001,2.128,-18.802,-4.134,-1.305,-21.063,-3.315,-4.300,-18.291,-4.308,-6.769,-15.980,-7.355,-6.759,-12.767,-7.208,-4.695,-11.086,-10.217,-3.066,-7.801,-8.510,-1.988,-9.233,-5.230,-0.588,-12.181,-6.935,1.212,-10.136,-9.786,2.767,-7.415,-7.349,3.931,-9.963,-5.040,5.693,-11.877,-7.979,7.255,-8.552,-9.379,8.523,-7.451,-5.882,9.740,-10.708,-5.431,11.754,-10.624,-9.022,13.219,-6.879,-8.660,14.087,-7.912,-5.529,16.053,-10.736,-7.570,17.751,-13.609,-5.792,15.962,-16.650,-7.741,14.775,-17.109,-7.848,10.972,-20.407,-7.670,9.069,-19.785,-8.576,5.403,-22.180,-7.216,2.741,-21.767,-8.164,-0.951,-24.261,-6.887,-3.586,-24.166,-10.095,-5.736,-25.854,-12.051,-2.868,-28.107,-9.257,-1.422,-31.445,-7.395,-1.873,-29.539,-4.874,-4.082,-30.040,-7.571,-6.796,-33.810,-6.871,-6.239,-33.379,-3.082,-6.858,-32.944,-1.923,-3.206,-31.490,1.611,-3.138,-27.993,2.368,-1.750,-29.785,4.547,0.858,-32.195,1.846,2.133,-29.388,-0.781,2.195,-27.191,1.545,4.334,-30.115,2.561,6.636,-30.843,-1.195,7.287,-27.129,-2.031,7.853,-26.873,1.022,10.200,-29.894,-0.302,12.175,-27.677,-3.375,13.012,-25.536,-0.945,15.141,-22.405,-0.970,12.944,-19.685,1.516,14.038,-17.940,2.028,10.654,-18.199,1.245,6.939,-15.600,0.048,4.441,-17.301,0.862,1.118,-16.473,-0.196,-2.436,-18.781,0.875,-5.290,-18.786,1.253,-9.128,-20.221,4.834,-8.991,-17.954,7.766,-8.020,-19.130,9.580,-4.826,-20.979,6.502,-3.423,-18.728,6.458,-0.288,-19.830,10.107,0.366,-23.501,9.076,0.108,-22.823,6.215,2.615,-21.148,8.744,4.979,-24.214,11.050,4.605,-26.854,8.280,5.088,-25.183,6.377,7.978,-23.633,9.302,9.933,-20.817,6.752,10.719,-17.065,6.734,9.923,-16.561,5.627,6.281,-13.467,4.280,4.525,-13.466,4.432,0.723,-12.183,1.020,-0.479,-12.798,2.394,-4.026,-15.509,4.509,-5.745,-15.605,4.238,-9.567,-12.681,6.210,-11.110,-12.448,8.800,-8.274,-10.484,7.503,-5.277,-8.886,4.542,-3.484,-7.245,6.314,-0.469,-6.065,3.163,1.415,-4.253,1.995,-1.755,-2.402,5.338,-1.993,-1.584,5.135,1.781,-0.084,1.610,1.399,1.843,2.758,-1.724,3.210,5.759,0.274,3.946,3.496,3.302,5.895,1.060,1.049,7.988,3.945,-0.408,8.515,5.371,3.144,9.766,1.991,4.404,12.401,1.965,1.602,13.652,5.593,1.910,12.614,6.710,5.473,10.647,9.706,4.014,8.595,10.783,0.945,10.154,14.315,1.043,11.966,15.055,-2.265,11.092,11.559,-3.650,10.103,11.222,-7.306,7.351,8.648,-8.087,6.653,7.650,-11.711,3.162,6.130,-12.331,2.850,4.486,-15.779,-0.262,3.298,-17.684,-4.059,3.953,-17.744,-4.093,7.246,-15.744,-7.551,8.244,-17.149,-9.359,5.259,-15.554,-7.068,4.662,-12.528,-8.484,5.698,-9.149,-5.040,4.553,-7.823,-3.230,7.144,-9.995,-5.651,9.896,-8.809,-5.333,9.003,-5.092,-1.497,8.868,-5.380,-1.456,12.222,-7.285,-3.411,13.711,-4.316,-1.515,11.942,-1.452,2.161,11.773,-2.469,2.600,15.595,-2.941,0.972,16.146,0.513,3.835,13.961,1.884,6.549,15.944,-0.029,6.923,13.592,-3.055,6.841,14.584,-6.756,4.448,12.558,-8.974,4.954,11.837,-12.676,1.919,10.431,-14.455,2.870,8.713,-17.716,0.956,6.964,-20.505,-0.494,7.366,-24.027,-1.943,10.892,-24.617,-5.434,9.249,-24.942,-4.979,7.784,-21.388,-3.609,11.024,-19.821,-6.308,13.217,-18.128,-5.263,16.941,-18.564,-7.121,17.917,-15.310,-4.265,16.258,-13.320,-1.499,18.528,-14.810,-2.489,21.507,-12.554,-2.144,19.662,-9.207,0.784,20.837,-6.985,3.676,18.316,-7.240,2.097,16.477,-10.271,3.426,16.396,-13.878,2.207,14.590,-17.038,4.389,13.043,-19.794,3.953,10.653,-22.755,7.665,9.570,-22.567,8.360,6.645,-20.129,12.149,7.418,-20.104,11.414,11.020,-19.060,8.965,9.647,-16.454,11.461,7.263,-14.767,14.646,9.469,-14.988,15.722,9.957,-11.300,12.484,8.295,-10.060,12.825,6.568,-6.665,9.639,4.515,-7.265,8.119,3.283,-10.562,4.479,2.153,-10.341,3.034,0.160,-13.233,-0.771,0.307,-13.595,-3.043,-2.415,-14.929,-4.372,-1.670,-18.402,-8.189,-1.587,-17.925,-9.180,-3.199,-21.266,-12.772,-3.560,-19.914,-13.052,0.310,-19.905,-11.635,0.846,-23.440,-14.882,1.273,-25.461,-12.867,3.353,-28.031,-9.539,3.790,-29.927,-7.475,4.590,-26.786,-4.558,2.434,-28.062,-3.300,1.489,-31.528,-2.365,-2.007,-30.197,-1.551,-3.876,-26.951,1.873,-4.734,-28.476,2.739,-1.047,-29.126,1.616,-0.256,-25.556,3.952,-3.003,-24.201,6.891,-1.957,-26.478,6.573,1.691,-25.298,5.130,1.724,-21.727,5.993,-1.693,-20.169,7.869,-1.419,-16.867,10.887,-3.655,-17.546,14.548,-3.854,-16.429,15.609,-1.734,-19.470,13.313,1.128,-18.399,14.290,0.633,-14.701,18.015,1.208,-15.604,17.026,4.842,-16.447,15.608,5.246,-12.884,17.569,5.998,-9.679,20.173,3.271,-8.775,18.018,2.209,-5.749,14.615,2.607,-7.495,11.768,0.238,-6.463,8.988,-1.311,-8.609,5.336,-1.062,-7.466,2.000,-2.401,-8.786,-1.496,-2.290,-7.059,-2.530,-5.497,-8.942,-3.808,-7.684,-10.452,-0.925,-7.582,-12.986,-1.177,-8.426,-16.658,2.368,-9.829,-16.957,4.300,-9.005,-20.144,1.908,-6.065,-20.905,2.231,-3.218,-18.325,5.071,-4.990,-16.426,7.670,-7.631,-17.389,7.990,-10.804,-15.260,11.629,-9.780,-14.489,10.613,-6.354,-13.074,7.561,-7.832,-11.249,9.541,-10.598,-9.418,13.049,-9.015,-9.494,15.114,-7.593,-6.565,13.624,-4.061,-7.115,10.051,-5.393,-6.707,8.000,-4.350,-3.666,4.673,-5.662,-5.127,4.227,-8.456,-2.509,5.415,-6.030,0.233,2.603,-3.602,-0.867,0.062,-6.424,-0.172,1.483,-7.061,3.361,1.769,-3.300,4.073,-1.867,-3.002,2.929,-3.014,-4.925,6.043,-0.923,-2.818,8.499,-2.123,0.472,6.891,-5.793,-0.711,6.989,-5.411,-1.569,10.720,-3.899,1.917,11.231,-6.767,3.647,9.319,-9.388,1.732,11.381,-7.560,2.724,14.622,-7.345,6.397,13.512,-11.075,6.606,12.599,-12.612,4.595,15.480,-10.493,4.922,18.674,-7.265,6.947,18.184,-6.995,10.005,20.482,-5.105,13.051,19.119	MTAASSAGPRPRHLLDFQDWTPERLEAVLDNADTMLQVLDRPVKKVPALQGLTVCTAFFENSTRTRTSFELAARRMSADVVSFAAGNSSVSKGESLRDTIEVLTAYKVDAYVVRHHAAGAAHLVAKYSGKPVINAGDGRRAHPTQALLDAYTIRQEYGSLEGKKVAIIGDIRHSRVARSNAELLPKLGAEVVLCGPATLLPPDLAGQPGVRLTTDPREAVRGAHAVMALRLQQERMNGGYLASLQEYADTYQVNETLMREAESGAIVLHPGPMNRDLEISTEAADGPRSRIIRQVENGQAVRMSVLYHLLVGRA	243230	Deinococcus radiodurans R1 = ATCC 13939 = DSM 20539
	AF-A9W737-F1-model_v6 Aspartate carbamoyltransferase catalytic subunit	32	2	305	6	309	1	1.469e-51	1739	311	315	ANPLYQKHIISINDLSRDDLNLVLATAAKLKA-----NPQPELLKHKVIASCFFEASTRTRLSFETSMHRLGASVVGFSDSANTSLGKKGETLADTISVISTY-VDAIVMRHPQEGAARLATEFSGNVPVLNAGDGSNQHPTQTLLDLFTIQETQGRLDNLHVAMVGDLKYGRTVHSLTQALAKFDGNRFYFIAPDALAMPQYILDMLDEKGIAWSLHSSIEEVIAEVDILYMTRVQKERLDPS---EYANVKAQFVLRASDLHNAKANMKVLHPLP--RVDEIATDVDKTPHAWYFQQAGNGIFARQALLALVL	APAFPHRHLLGIEGLSRPDIEALLERADAAVALSRQVEKKRTVLRGRTQINLFFEPSTRTQSSFELAGKRLGADVMNMS-VASSSV-KKGETLIDTAATLNAMRPDIIVVRHHAAGAVHLLARKVD-CAVVNAGDGAHEHPTQALLDALTIRRNKGGIEGLQVAICGDVLHSRVARSNIILLQAL-GARVRVIGPSTLLPTG-----IERFGVE--VFTDMRAGLKGCDIVMMLRLQRERMNGSFVPSVKEYFRYYGLDGDKLALAKPGALVMHPGPMNRGVEIASDIADGTQSLIREQVEMGVAVRMAVLEALA	-5.458,29.302,14.427,-8.898,27.734,14.972,-8.703,24.134,13.712,-11.101,24.390,10.755,-13.218,21.226,11.152,-12.534,19.074,8.067,-15.621,18.777,5.768,-18.237,16.120,6.569,-17.908,12.852,4.609,-21.580,12.240,3.578,-21.316,8.453,2.942,-22.112,5.733,5.557,-19.620,3.389,3.780,-16.317,3.532,1.880,-16.913,0.873,-0.818,-14.982,2.489,-3.696,-13.542,5.713,-5.107,-16.184,5.313,-7.838,-19.112,7.564,-6.736,-17.044,9.930,-4.497,-17.027,13.646,-5.386,-13.794,15.756,-5.316,-14.997,17.350,-1.977,-15.570,13.828,-0.485,-11.977,12.818,-1.424,-10.539,16.155,-0.143,-12.456,15.768,3.191,-10.861,12.304,3.737,-7.383,13.570,2.702,-7.588,16.600,5.115,-8.511,14.270,8.041,-5.674,11.953,6.965,-3.101,14.815,6.970,-4.112,15.666,10.571,-3.770,11.916,11.439,-0.118,11.953,10.116,0.806,14.547,12.792,-0.798,12.335,15.505,0.899,9.140,14.164,4.358,10.724,14.859,3.589,11.659,18.528,4.434,9.476,21.592,0.736,9.525,22.586,-1.167,8.287,19.493,-4.549,7.415,21.078,-7.838,9.232,20.561,-11.245,8.298,22.029,-13.272,8.850,18.774,-14.224,5.126,18.614,-14.193,4.502,22.414,-16.694,1.692,23.138,-17.099,0.930,19.372,-16.417,-2.449,17.729,-14.278,-2.793,14.573,-14.270,-6.190,12.776,-11.473,-6.947,10.288,-12.750,-9.599,7.823,-9.973,-10.661,5.400,-10.941,-13.527,3.013,-7.558,-13.123,1.224,-4.059,-12.707,2.799,-3.008,-9.104,3.544,-0.454,-8.309,6.308,0.009,-4.562,5.540,-3.677,-3.592,5.025,-4.913,-5.676,8.006,-2.219,-4.532,10.511,-2.686,-0.845,9.529,-6.515,-1.014,9.946,-5.963,-2.800,13.278,-3.502,-0.084,14.371,-5.893,2.657,13.122,-8.883,1.234,15.106,-6.765,0.747,18.285,-5.440,4.355,17.960,-9.035,5.682,17.703,-9.995,3.676,20.856,-12.020,0.908,19.108,-12.296,-2.706,20.271,-10.638,-4.360,17.237,-11.369,-7.997,16.289,-9.455,-9.879,13.548,-11.453,-12.789,12.072,-9.338,-15.604,10.635,-11.582,-16.564,7.674,-9.096,-19.384,6.863,-10.166,-21.062,10.185,-13.859,-19.942,10.261,-17.270,-21.427,9.306,-16.664,-19.963,5.784,-14.585,-23.161,5.154,-17.792,-25.126,5.981,-19.510,-23.495,2.931,-21.184,-20.575,4.796,-22.415,-17.994,2.252,-21.260,-14.338,2.380,-24.941,-13.525,3.216,-24.957,-15.927,6.221,-21.580,-14.509,7.374,-23.081,-10.985,7.041,-26.198,-12.038,9.061,-24.000,-13.646,11.799,-21.807,-10.502,11.925,-24.852,-8.164,11.970,-26.263,-10.136,14.958,-23.010,-9.243,16.865,-23.879,-5.495,16.292,-20.450,-4.260,15.047,-20.041,-0.500,14.466,-17.521,-0.921,11.577,-16.614,-3.881,9.313,-13.374,-3.726,7.261,-13.685,-6.287,4.432,-11.164,-7.725,1.975,-12.554,-10.263,-0.533,-11.335,-12.182,-3.645,-14.601,-11.587,-5.610,-15.430,-8.140,-7.060,-18.678,-6.622,-5.630,-18.668,-8.941,-2.539,-18.046,-5.946,-0.197,-21.021,-4.120,-1.807,-23.246,-7.192,-1.193,-22.121,-7.321,2.487,-22.782,-3.549,2.928,-26.469,-4.105,1.877,-26.859,-6.834,4.591,-25.427,-5.057,7.699,-26.523,-2.032,9.803,-22.890,-0.979,10.552,-20.383,1.063,8.485,-18.394,-0.929,5.838,-14.888,-0.304,4.444,-13.536,-1.943,1.278,-9.961,-3.087,2.092,-9.873,-4.618,-1.457,-12.337,-6.599,-3.667,-10.885,-8.798,-6.477,-9.779,-6.578,-9.419,-12.485,-3.938,-8.664,-11.354,-1.403,-5.994,-8.998,-0.610,-3.092,-10.190,2.900,-2.001,-7.912,3.332,1.072,-4.859,2.463,-1.092,-5.762,5.177,-3.649,-6.356,7.676,-0.770,-2.950,6.917,0.864,-1.245,7.152,-2.563,-2.831,10.613,-3.110,-1.919,11.720,0.453,1.715,10.665,-0.258,1.703,12.612,-3.595,0.031,15.758,-2.114,2.541,15.925,0.802,5.559,15.664,-1.574,4.277,17.769,-4.578,2.040,20.349,-2.756,-0.970,19.270,-4.924,-2.259,16.678,-7.468,-3.943,18.952,-10.056,-1.946,19.192,-13.324,0.572,16.428,-12.352,1.554,13.739,-14.877,1.234,10.318,-13.140,2.438,7.058,-14.736,0.921,3.733,-13.538,3.192,0.933,-14.770,2.837,-2.882,-15.120,-0.137,-5.234,-14.511,-3.112,-2.828,-14.978,-5.385,-5.727,-16.097,-5.468,-7.407,-12.654,-4.819,-4.333,-10.424,-7.614,-2.932,-8.228,-4.911,-0.435,-7.097,-4.464,0.827,-10.685,-8.266,1.162,-11.136,-8.874,3.076,-7.855,-5.822,5.347,-8.515,-6.971,6.158,-12.115,-10.400,7.283,-10.795,-8.991,9.130,-7.735,-6.080,10.941,-9.459,-8.289,12.155,-12.354,-10.992,13.323,-9.869,-8.160,15.449,-8.309,-7.128,16.853,-11.762,-4.008,14.741,-12.569,-3.209,13.406,-16.073,-2.875,9.615,-15.795,-0.786,7.392,-18.085,-1.012,3.599,-18.065,2.190,1.838,-19.154,2.470,-1.922,-19.728,2.611,-4.808,-22.205,-0.580,-4.943,-24.337,-1.368,-8.334,-22.672,-1.569,-6.590,-19.224,-3.710,-3.599,-20.339,-7.555,-3.886,-20.145,-9.280,-3.655,-23.534,-10.661,-0.089,-23.818,-8.789,1.274,-20.726,-8.616,4.601,-22.717,-12.377,4.986,-21.855,-11.237,5.864,-18.305,-9.619,9.044,-19.851,-6.016,7.712,-19.489,-3.191,7.885,-22.046,-1.952,4.358,-22.997,1.693,3.396,-23.610,3.298,0.027,-24.485,6.827,1.506,-24.176,8.351,2.664,-20.866,10.595,5.240,-22.621,7.706,7.066,-24.333,5.233,6.681,-21.421,7.588,7.896,-18.628,8.657,11.050,-20.563,7.850,14.116,-18.399,6.001,12.234,-15.581,6.083,13.821,-12.060,5.105,10.496,-10.341,5.947,6.878,-11.342,3.684,4.256,-9.705,5.002,0.700,-10.191,2.610,-2.281,-9.888,3.401,-5.780,-8.624,3.213,-8.385,-11.419,0.225,-10.556,-10.236,1.512,-13.980,-11.481,-1.071,-15.684,-9.209,-3.959,-14.083,-11.259,-2.595,-15.109,-14.688,-4.417,-17.921,-16.518,-1.862,-17.950,-19.406,1.531,-16.584,-20.583,0.933,-12.809,-20.336,4.725,-12.222,-20.149,7.466,-14.312,-21.885,9.821,-14.270,-18.838,10.502,-12.332,-15.584,13.899,-11.215,-17.025,12.253,-9.959,-20.229,9.457,-8.234,-18.259,12.091,-6.424,-16.111,14.131,-5.470,-19.242,11.150,-3.846,-21.036,8.728,-2.832,-18.199,10.785,-3.004,-14.951,11.850,0.395,-13.525,15.654,0.951,-13.475,17.812,4.140,-13.332,17.905,4.513,-17.165,14.072,4.402,-17.435,13.537,6.627,-14.345,15.895,9.250,-15.913,13.268,9.702,-18.722,10.784,11.060,-16.136,10.860,14.738,-15.059,13.865,15.897,-12.938,12.694,15.259,-9.327,10.104,12.595,-10.319,9.016,10.425,-7.340,8.613,6.621,-7.279,5.709,4.781,-5.607,4.764,1.101,-5.185,1.707,-0.261,-3.236,3.710,-3.456,-2.378,4.694,-6.142,-1.652,7.396,-5.581,-4.328,9.192,-8.203,-6.421,12.697,-6.668,-6.618,14.310,-7.285,-10.041,10.849,-7.819,-11.702,8.826,-4.560,-11.638,11.458,-2.418,-9.815,15.246,-2.349,-9.338,16.442,-2.545,-5.691,18.422,0.740,-5.846,15.291,2.520,-7.203,13.017,0.973,-4.530,15.372,2.170,-1.700,16.578,5.305,-3.577,16.161,9.003,-2.638,13.223,9.361,-5.117,11.301,6.438,-3.456,8.122,7.128,-1.434,7.423,3.363,-0.833,8.255,3.618,2.919,6.193,6.833,3.282,3.155,5.085,1.642,3.234,2.535,4.544,3.099,5.408,7.114,0.349,7.297,5.177,-1.623,4.033,5.111,-2.183,4.215,8.921,-3.168,7.924,8.815,-5.693,7.434,5.934,-7.233,4.386,7.662,-7.640,6.472,10.865,-9.248,9.308,8.833,-11.669,6.885,7.079,-12.672,5.270,10.410,-13.104,8.756,12.041,-15.156,9.974,9.015,-17.447,6.888,9.190,-17.798,7.305,12.997,-19.974,10.457,12.445,-22.708,8.160,10.987,-22.791,5.816,14.029,-25.633,6.130,16.617,-24.464,8.935,19.028,-21.661,10.045,16.580	MTAQTAPAFPHRHLLGIEGLSRPDIEALLERADAAVALSRQVEKKRTVLRGRTQINLFFEPSTRTQSSFELAGKRLGADVMNMSVASSSVKKGETLIDTAATLNAMRPDIIVVRHHAAGAVHLLARKVDCAVVNAGDGAHEHPTQALLDALTIRRNKGGIEGLQVAICGDVLHSRVARSNIILLQALGARVRVIGPSTLLPTGIERFGVEVFTDMRAGLKGCDIVMMLRLQRERMNGSFVPSVKEYFRYYGLDGDKLALAKPGALVMHPGPMNRGVEIASDIADGTQSLIREQVEMGVAVRMAVLEALATHLPNG	419610	Methylorubrum extorquens PA1
	AF-A4J555-F1-model_v6 Aspartate carbamoyltransferase catalytic subunit	30	1	308	1	306	1	4.391e-51	1738	311	312	MANPLYQKHIISINDLSRDDLNLVLATAAKLKA--NP---QPELLKHKVIASCFFEASTRTRLSFETSMHRLGASVVGFSDSANTSLGKKGETLADTISVI-STYVDAIVMRHPQEGAARLATEFSGNVPVLNAGDGSNQHPTQTLLDLFTIQETQGRLDNLHVAMVGDLKYGRTVHSLTQALAKFDGNRFYFIAPDALAMPQYILDMLDEKGIAWSLHSSIEEVIAEVDILYMTRVQKERL----DPSEYANVKAQFVLRASDLHNAKANMKVLHPLP--RVDEIATDVDKTPHAWYFQQAGNGIFARQALLALVLNRD	MF--WQRKDLLGLRYLTPEEINLILDTAVPMKEIIGRKIKKTPTLRGRSMVTLFYENSTRTRSSFDLAGKFLSADTVGL-TASSSSVA-KGESLRDTGLTLTAMGVDVVVMRHPASGAAEYLAKC-IPAAVINAGDGTHEHPTQALLDMFTIREKKGSMAGLKVVIVGDILHSRVARSNIWGLTKM-GAEVRVVGPITLMPKD-----IEKMGVK--VYHRLEDALEGADVVNVLRIQLERQQQGLFPS-LREYSRLYGINQKRLELTASDAIILHPGPMNRGVEIEHQVAYGNRSFINEQVTNGVAVRMALLYLLTGGE	16.068,-14.227,7.612,17.943,-12.696,4.628,16.181,-10.779,1.843,16.478,-12.964,-1.319,14.450,-10.947,-3.902,15.835,-8.632,-6.595,12.524,-6.718,-6.793,9.470,-5.501,-4.860,6.612,-5.879,-7.377,3.611,-6.748,-5.160,2.439,-8.280,-1.844,0.553,-11.251,-3.416,3.671,-13.510,-3.493,5.570,-12.223,-0.413,5.639,-14.515,2.651,4.616,-13.333,6.182,8.341,-13.638,7.120,9.416,-11.400,4.173,6.766,-8.819,5.231,7.989,-8.958,8.877,11.650,-8.571,7.734,10.717,-5.331,5.856,8.672,-4.026,8.818,11.454,-4.898,11.376,14.028,-3.179,9.139,11.700,-0.098,9.065,11.940,0.313,12.920,15.574,1.667,13.082,14.920,3.592,9.803,12.110,5.547,11.532,14.557,6.643,14.278,16.831,8.226,11.582,13.922,10.541,10.536,13.785,11.934,14.136,17.561,12.749,14.243,18.995,16.289,13.862,21.371,14.686,11.307,19.175,12.403,9.141,22.028,11.193,6.856,23.483,7.682,7.264,26.206,6.337,4.865,24.326,2.987,4.432,23.765,3.416,0.640,26.866,5.566,-0.100,27.899,4.880,-3.723,24.453,3.410,-4.611,22.238,5.154,-7.154,18.434,5.248,-7.407,16.038,6.549,-10.057,12.437,7.575,-9.430,10.641,6.918,-12.766,7.083,8.353,-12.562,4.666,8.111,-15.535,1.756,9.089,-13.232,1.610,12.113,-10.912,2.632,11.410,-7.294,3.849,13.955,-4.724,4.010,11.758,-1.574,5.299,8.495,-3.113,8.023,10.239,-5.192,9.173,12.681,-2.460,9.271,9.970,0.254,11.482,7.704,-1.942,13.740,10.680,-2.804,14.013,11.489,0.953,14.585,7.780,1.799,17.517,7.591,-0.694,18.984,10.917,0.569,18.721,9.849,4.262,20.628,6.654,3.335,23.184,8.718,1.265,22.181,7.177,-2.096,22.523,9.290,-5.265,18.924,10.127,-6.307,17.635,11.108,-9.792,14.001,12.014,-10.570,12.532,11.285,-14.025,8.982,12.231,-15.038,7.481,10.999,-18.337,6.801,14.655,-19.351,10.523,15.613,-18.943,12.272,12.520,-20.448,12.923,10.711,-23.786,9.745,8.744,-22.908,7.843,11.801,-24.290,9.574,11.034,-27.666,8.186,7.433,-27.669,11.176,5.620,-26.055,10.100,2.101,-24.992,9.986,1.170,-21.267,12.667,-1.472,-22.071,15.031,1.049,-23.736,14.577,3.567,-20.875,15.417,0.699,-18.441,18.529,-0.379,-20.421,19.681,3.291,-20.584,19.313,3.600,-16.766,21.247,0.310,-16.361,24.038,1.582,-18.681,24.231,4.725,-16.440,24.992,2.394,-13.450,21.546,2.681,-11.727,21.233,0.190,-8.803,17.483,0.791,-8.057,14.478,1.888,-10.178,11.390,3.077,-8.271,8.599,3.063,-10.864,5.004,4.300,-11.035,3.129,3.463,-14.249,-0.531,3.660,-15.537,-0.344,0.132,-17.064,-0.668,-2.865,-14.698,2.315,-5.278,-14.888,4.691,-2.505,-16.129,6.925,-2.847,-13.006,7.161,-6.622,-13.550,7.943,-6.087,-17.266,10.765,-3.625,-16.408,12.117,-5.980,-13.673,12.554,-8.739,-16.352,14.410,-6.322,-18.699,17.079,-4.933,-16.286,19.562,-6.192,-13.614,18.736,-3.162,-11.385,16.286,-3.700,-8.498,12.707,-2.591,-9.376,10.293,-1.178,-6.778,6.606,-0.914,-7.741,5.465,2.574,-6.605,2.036,1.840,-8.244,0.949,0.045,-11.484,-2.529,0.976,-12.834,-5.203,-0.657,-10.595,-2.965,-3.692,-9.779,-0.690,-3.042,-6.735,0.933,-0.399,-4.523,3.071,-2.687,-2.279,4.987,0.111,-0.451,1.697,1.817,0.525,0.321,-1.446,1.955,3.669,-2.075,3.781,3.555,1.406,5.404,-0.159,0.883,6.316,0.824,-2.472,7.962,3.792,-0.754,9.699,1.415,1.891,11.168,-1.062,-0.858,12.262,1.779,-2.857,13.908,3.065,0.215,15.813,-0.422,1.113,17.192,-1.934,-2.394,17.734,1.245,-4.552,18.229,0.077,-7.230,15.709,-2.258,-7.551,12.688,-3.283,-11.119,13.671,-6.964,-11.297,14.760,-7.576,-7.563,14.044,-10.731,-6.453,12.199,-9.599,-4.100,9.391,-12.257,-2.149,7.440,-11.385,-0.799,3.967,-14.010,1.769,2.839,-14.608,3.344,-0.611,-13.548,2.627,-4.250,-12.495,-1.069,-3.932,-12.893,-1.698,-7.717,-10.090,0.631,-8.831,-7.906,0.939,-5.685,-4.426,-0.598,-6.021,-4.057,0.396,-2.310,-7.137,-1.657,-1.319,-5.863,-4.636,-3.373,-2.333,-4.588,-1.855,-3.799,-4.107,1.676,-6.136,-7.128,1.165,-3.102,-9.259,0.151,-0.879,-8.010,3.015,-3.403,-7.893,5.899,-5.152,-11.247,5.197,-1.696,-12.910,4.972,-0.711,-11.315,8.319,-3.858,-12.907,9.906,-6.262,-9.905,9.938,-10.007,-10.181,9.206,-10.326,-7.799,6.222,-13.756,-6.173,5.710,-14.606,-4.255,2.514,-17.445,-1.738,2.112,-18.462,0.841,-0.505,-20.932,1.559,-3.345,-21.903,-1.753,-5.069,-20.787,-0.215,-8.430,-17.302,0.245,-6.855,-17.093,-3.381,-5.594,-15.108,-5.916,-7.715,-16.969,-9.075,-8.721,-15.880,-12.069,-6.589,-13.756,-9.875,-4.227,-14.569,-12.461,-1.466,-12.188,-14.896,-3.328,-9.349,-12.690,-1.961,-10.295,-13.800,1.630,-12.288,-10.637,2.590,-15.755,-10.153,4.125,-18.016,-7.930,1.963,-20.424,-5.545,3.696,-23.207,-3.509,2.025,-23.745,-1.162,5.025,-20.919,0.871,6.541,-22.243,0.537,10.126,-22.231,-3.313,9.955,-18.607,-3.250,8.646,-17.470,-0.848,11.442,-18.906,-2.946,14.331,-15.954,-3.719,16.646,-13.396,-2.788,13.920,-9.782,-2.177,15.129,-8.671,-0.278,11.988,-10.608,1.877,9.483,-8.691,2.458,6.229,-10.505,5.213,4.294,-9.961,5.332,0.525,-9.970,8.504,-1.561,-12.945,8.967,-3.876,-11.643,9.827,-7.357,-13.833,12.807,-8.351,-12.332,12.609,-11.877,-14.182,9.246,-12.408,-17.612,10.455,-11.184,-18.558,11.505,-14.753,-19.223,7.733,-15.282,-22.198,7.893,-12.816,-20.663,5.265,-10.459,-22.878,6.685,-7.646,-25.554,9.437,-7.589,-23.693,12.240,-5.707,-20.766,13.121,-3.386,-23.398,14.195,-0.789,-24.958,10.722,-0.898,-21.503,9.075,-0.759,-20.625,11.198,2.338,-23.974,10.260,3.964,-23.733,6.484,3.213,-19.953,5.777,3.301,-18.244,8.893,4.811,-16.450,8.395,8.166,-17.724,10.747,10.928,-17.438,10.890,14.751,-20.750,8.977,15.340,-19.574,6.100,13.069,-16.306,5.889,15.083,-18.430,5.003,18.165,-19.265,1.650,16.423,-15.546,0.703,16.221,-13.328,-0.610,19.020,-12.636,2.076,21.699,-8.924,2.095,20.639,-9.646,1.862,16.870,-7.285,3.696,14.475,-7.994,5.742,11.302,-5.821,5.431,8.196,-5.973,7.130,4.790,-3.379,6.972,1.911,-4.662,10.470,0.864,-4.995,12.987,-0.586,-8.237,13.343,1.427,-11.488,14.903,0.199,-12.622,16.335,3.573,-16.417,16.193,4.059,-16.713,13.403,1.398,-14.951,10.186,2.558,-13.785,11.596,5.939,-14.940,14.341,8.321,-12.389,17.046,9.274,-12.551,16.236,13.035,-11.979,12.502,12.332,-9.054,13.166,9.935,-7.261,15.268,12.646,-8.605,13.533,15.797,-6.662,11.491,18.400,-7.514,8.183,16.572,-6.040,9.480,13.243,-2.648,8.095,12.168,-2.768,9.581,8.616,0.317,11.782,9.282,2.110,8.839,10.989,1.543,6.855,7.711,3.532,9.612,5.888,6.502,9.296,8.334,6.234,5.471,8.254,6.184,5.748,4.455,9.756,7.168,4.514,10.935,4.512,7.043,9.502,1.538,5.041,11.017,2.971,1.813,14.439,3.278,3.542,14.080,-0.374,4.679,13.221,-1.486,1.108,16.172,0.409,-0.442,18.495,-1.112,2.198,17.258,-4.727,1.758,17.331,-4.551,-2.092,20.950,-3.184,-2.265,22.543,-5.872,0.000,21.897,-4.564,3.548,22.791,-7.200,6.187,20.595,-6.153,9.225,23.704,-6.114,11.539,25.081,-2.899,9.879,22.499,-0.578,11.625,22.937,-1.588,15.334,26.302,0.133,16.181	MFWQRKDLLGLRYLTPEEINLILDTAVPMKEIIGRKIKKTPTLRGRSMVTLFYENSTRTRSSFDLAGKFLSADTVGLTASSSSVAKGESLRDTGLTLTAMGVDVVVMRHPASGAAEYLAKCIPAAVINAGDGTHEHPTQALLDMFTIREKKGSMAGLKVVIVGDILHSRVARSNIWGLTKMGAEVRVVGPITLMPKDIEKMGVKVYHRLEDALEGADVVNVLRIQLERQQQGLFPSLREYSRLYGINQKRLELTASDAIILHPGPMNRGVEIEHQVAYGNRSFINEQVTNGVAVRMALLYLLTGGEYHALSN	349161	Desulforamulus reducens MI-1
	AF-Q89K19-F1-model_v6 Aspartate carbamoyltransferase catalytic subunit	31.4	2	310	6	315	1	9.812e-52	1737	311	315	ANPLYQKHIISINDLSRDDLNLVLATAAKLKA-----NPQPELLKHKVIASCFFEASTRTRLSFETSMHRLGASVVGFSDSANTSLGKKGETLADTISVIS-TYVDAIVMRHPQEGAARLATEFSGNVPVLNAGDGSNQHPTQTLLDLFTIQETQGRLDNLHVAMVGDLKYGRTVHSLTQALAKFDGNRFYFIAPDALAMPQYILDMLDEKGIAWSLHSSIEEVIAEVDILYMTRVQKERLDPS---EYANVKAQFVLRASDLHNAKANMKVLHPLP--RVDEIATDVDKTPHAWYFQQAGNGIFARQALLALVL-NRDLV	TFVLGHRHLLGIEGLSAADITGLLDLSEEYVELNRQVDKKRTVLRGRTQVNLFFEASTRTQSSFELAGKRLGADVMNMS-VSSSSI-KKGETLVDTAMTLNAMHPDILVVRHHASGAVELLARKVD-GSVINAGDGAHEHPTQALLDALTIRRNKGRIEGLVVAICGDVLHSRVARSNIILLNTM-GARVRVVGPSTLLPPG-----IERMGVE--VARDMREGLNGADIVMMLRLQRERMNGSFVPSTSEYFNYFGLDQKKLGYAKPDALVMHPGPMNRGVEIDTAVADGAQSLIREQVEMGVAVRMAVLEALARNLPNA	5.257,10.607,24.109,3.616,11.495,20.781,0.402,13.409,21.569,-2.504,11.188,20.411,-3.901,12.702,17.194,-7.211,14.527,17.893,-8.002,14.318,14.136,-11.696,13.817,13.240,-12.596,13.069,9.621,-15.466,15.454,8.636,-17.003,12.622,6.526,-19.408,9.910,7.823,-18.093,7.542,5.103,-14.871,6.920,3.133,-16.303,6.288,-0.364,-13.516,7.893,-2.454,-10.563,10.283,-2.353,-12.777,12.592,-4.452,-14.134,15.180,-1.948,-11.323,14.805,0.668,-9.364,17.987,1.450,-5.543,18.054,1.757,-6.210,18.506,5.533,-8.415,15.329,5.639,-5.684,13.358,3.782,-2.922,14.779,6.066,-4.919,13.958,9.246,-5.543,10.356,8.042,-1.828,9.955,7.152,-0.696,11.411,10.555,-3.060,9.050,12.430,-1.632,6.203,10.269,1.955,6.918,11.534,0.816,6.115,15.117,-0.345,2.715,13.792,2.940,2.040,11.907,4.840,2.315,15.221,2.154,0.267,17.054,2.226,-2.534,14.427,5.986,-3.098,15.135,5.401,-3.648,18.912,4.749,-7.057,20.580,1.392,-5.740,21.877,-0.513,-4.420,18.825,-3.945,-4.238,20.537,-6.073,-1.162,21.227,-9.636,-0.855,22.578,-10.666,2.062,20.259,-13.424,-0.094,18.658,-14.276,-2.162,21.778,-17.950,-3.213,21.503,-18.167,-2.001,17.844,-19.079,-4.326,14.944,-17.069,-4.307,11.681,-18.522,-6.228,8.690,-16.299,-6.967,5.679,-18.548,-7.405,2.574,-16.518,-8.680,-0.413,-18.474,-9.268,-3.673,-15.210,-9.869,-5.614,-12.095,-11.807,-4.531,-9.497,-9.754,-2.582,-7.603,-11.762,0.081,-5.016,-8.989,0.750,-7.644,-6.238,1.154,-9.978,-8.400,3.296,-7.252,-9.857,5.612,-5.682,-6.436,6.311,-9.092,-4.839,7.178,-9.831,-7.891,9.365,-6.439,-7.512,11.087,-7.008,-3.731,11.512,-10.486,-4.194,13.126,-9.224,-7.008,15.408,-6.209,-4.831,16.443,-8.566,-1.939,17.362,-10.777,-4.327,19.426,-13.775,-4.569,17.027,-15.982,-7.639,16.572,-15.018,-8.467,12.959,-17.292,-10.451,10.609,-16.213,-11.577,7.105,-18.965,-12.226,4.520,-17.941,-13.686,1.170,-20.950,-12.856,-1.022,-19.852,-15.362,-3.740,-21.084,-18.035,-1.238,-24.142,-16.071,0.079,-27.848,-15.405,-0.704,-27.129,-13.062,-3.696,-27.002,-16.294,-5.782,-30.757,-16.506,-4.874,-31.531,-13.162,-6.657,-31.314,-10.882,-3.567,-30.840,-7.216,-4.585,-27.944,-5.084,-3.250,-30.688,-3.021,-1.486,-32.192,-6.124,0.235,-28.669,-7.116,1.379,-28.198,-3.518,2.655,-31.505,-3.687,4.617,-30.725,-7.168,6.055,-27.263,-5.963,7.126,-28.639,-2.669,8.545,-31.051,-4.748,10.710,-27.885,-6.289,12.322,-26.832,-2.702,13.364,-23.230,-2.759,11.980,-21.112,0.182,13.212,-18.734,-0.110,10.192,-19.176,-1.701,6.740,-16.079,-2.398,4.597,-17.358,-2.989,1.055,-15.674,-4.289,-2.092,-17.856,-4.487,-5.224,-17.393,-5.258,-8.969,-19.851,-2.483,-10.045,-18.970,1.225,-9.627,-21.401,3.225,-7.396,-22.590,0.068,-5.524,-20.732,1.223,-2.350,-22.405,4.683,-2.597,-25.830,2.948,-2.859,-25.049,0.907,0.314,-23.856,4.041,2.216,-27.305,5.668,1.599,-29.134,2.592,3.068,-27.166,1.920,6.304,-26.872,3.737,9.666,-23.171,2.780,10.177,-20.005,4.142,8.519,-19.113,2.751,5.027,-15.588,2.225,3.629,-14.906,1.634,-0.080,-12.412,-1.288,-0.265,-12.704,-0.985,-4.107,-15.639,-0.451,-6.561,-15.351,-1.491,-10.259,-13.019,0.981,-12.064,-14.117,3.961,-9.886,-12.217,4.209,-6.552,-10.003,2.453,-3.958,-9.409,5.224,-1.321,-7.547,3.134,1.316,-5.081,1.976,-1.393,-4.318,5.592,-2.416,-3.890,6.533,1.308,-1.439,3.631,1.974,0.491,4.500,-1.223,0.662,8.159,-0.041,1.846,7.065,3.456,4.569,4.884,1.842,5.702,7.847,-0.355,5.650,10.361,2.558,7.667,8.045,4.882,10.375,7.404,2.236,10.596,10.903,0.577,9.626,13.069,3.637,6.920,14.855,1.509,4.415,14.347,-1.359,4.332,17.963,-2.650,6.573,18.662,-5.680,7.438,14.961,-6.299,7.177,13.556,-9.842,5.085,10.336,-9.661,4.990,8.076,-12.746,1.938,5.713,-12.798,2.714,3.047,-15.413,0.601,0.401,-17.247,-3.166,-0.364,-17.281,-4.597,3.069,-16.276,-7.828,2.394,-18.265,-9.071,-0.337,-15.889,-7.257,0.739,-12.661,-9.303,2.163,-9.769,-5.891,2.294,-7.983,-4.534,4.650,-10.678,-7.708,6.810,-10.495,-7.649,7.210,-6.658,-3.839,7.814,-6.650,-4.123,10.511,-9.401,-6.784,12.340,-7.318,-4.842,11.972,-4.016,-1.391,12.874,-5.399,-2.754,15.941,-7.263,-4.628,17.101,-4.078,-1.281,16.728,-2.197,0.645,18.835,-4.803,2.573,16.032,-6.586,3.154,16.149,-10.379,1.466,12.993,-11.721,2.447,11.376,-15.040,0.551,8.443,-16.569,2.659,6.104,-18.743,1.143,3.441,-21.003,0.130,2.319,-24.503,-2.681,4.480,-25.999,-5.017,1.419,-25.723,-4.587,1.370,-21.880,-5.049,5.146,-21.298,-8.572,6.627,-20.724,-9.622,9.098,-23.479,-8.853,12.602,-22.108,-7.068,11.345,-18.936,-5.188,14.730,-19.114,-8.407,16.346,-17.673,-7.523,14.704,-14.316,-4.457,17.054,-14.110,-1.868,14.491,-15.353,0.897,14.368,-17.944,0.658,11.588,-20.562,3.664,9.644,-21.859,3.494,6.732,-24.372,7.121,5.662,-23.830,8.891,4.519,-20.632,12.015,6.718,-21.229,9.949,9.919,-21.583,7.489,8.711,-18.904,10.155,7.930,-16.265,12.400,10.983,-16.921,12.855,12.844,-13.589,10.403,10.550,-11.675,10.877,10.313,-7.854,8.317,7.451,-7.594,7.500,4.733,-10.182,4.093,3.102,-9.541,3.629,-0.055,-11.644,0.050,-1.208,-12.337,-1.114,-4.808,-12.723,-2.241,-5.651,-16.277,-5.986,-6.422,-15.692,-6.473,-9.059,-18.449,-9.746,-10.108,-16.744,-11.257,-6.648,-17.676,-10.095,-6.645,-21.325,-12.896,-7.162,-23.861,-10.540,-7.231,-26.913,-6.823,-7.090,-27.876,-5.559,-4.090,-25.857,-2.001,-5.516,-25.962,-0.541,-7.758,-28.743,1.205,-10.082,-26.213,2.357,-10.095,-22.544,5.986,-10.394,-23.788,5.578,-7.352,-26.067,3.819,-5.429,-23.257,6.775,-6.264,-20.929,9.326,-5.242,-23.607,7.731,-1.764,-24.081,5.974,-0.980,-20.726,7.161,-3.652,-18.233,9.632,-2.236,-15.670,13.168,-3.704,-15.851,16.487,-2.334,-14.432,17.305,-0.585,-17.780,13.955,1.301,-17.807,14.181,2.067,-14.055,17.512,3.793,-14.951,15.444,6.446,-16.878,14.080,7.682,-13.505,16.071,9.590,-10.848,18.991,7.545,-9.331,17.099,7.563,-5.960,13.677,6.754,-7.536,11.492,4.313,-5.544,9.310,1.535,-7.019,5.734,0.771,-5.904,3.098,-1.807,-6.941,-0.389,-2.334,-5.289,-0.310,-6.092,-6.082,-0.789,-8.915,-6.834,2.017,-8.585,-9.457,2.619,-10.642,-12.612,6.432,-10.939,-12.650,7.837,-10.732,-16.210,4.690,-8.844,-17.460,4.429,-5.468,-15.646,7.594,-5.773,-13.478,10.899,-7.673,-13.501,11.724,-9.864,-10.467,15.035,-8.058,-9.767,13.158,-4.696,-9.697,10.231,-5.994,-7.583,12.641,-7.408,-4.907,15.404,-4.798,-5.519,16.790,-2.127,-3.149,14.496,0.596,-4.675,11.300,-1.505,-4.064,8.661,-0.356,-1.532,6.178,-3.179,-2.474,6.686,-4.992,0.885,6.381,-1.723,2.862,3.066,-0.907,1.034,1.625,-4.157,2.539,2.682,-3.063,6.087,1.348,0.513,5.552,-1.971,-1.008,4.385,-2.696,-2.305,7.934,-1.714,1.029,9.570,-3.869,3.164,7.190,-6.883,0.860,7.638,-6.543,1.147,11.441,-6.417,4.978,11.091,-9.468,5.024,8.732,-11.477,2.715,11.047,-10.659,4.889,14.111,-11.276,8.206,12.267,-14.746,7.010,11.118,-15.552,5.487,14.541,-15.066,8.961,16.149,-18.236,9.974,14.174,-20.394,7.055,15.460,-23.199,7.521,18.031,-21.720,7.274,21.592,-18.067,7.746,20.399	MTSKSTFVLGHRHLLGIEGLSAADITGLLDLSEEYVELNRQVDKKRTVLRGRTQVNLFFEASTRTQSSFELAGKRLGADVMNMSVSSSSIKKGETLVDTAMTLNAMHPDILVVRHHASGAVELLARKVDGSVINAGDGAHEHPTQALLDALTIRRNKGRIEGLVVAICGDVLHSRVARSNIILLNTMGARVRVVGPSTLLPPGIERMGVEVARDMREGLNGADIVMMLRLQRERMNGSFVPSTSEYFNYFGLDQKKLGYAKPDALVMHPGPMNRGVEIDTAVADGAQSLIREQVEMGVAVRMAVLEALARNLPNA	224911	Bradyrhizobium diazoefficiens USDA 110
	AF-Q2K9P5-F1-model_v6 Aspartate carbamoyltransferase catalytic subunit	32.5	1	305	1	304	1	1.166e-51	1737	311	318	MANPLYQKHIISINDLSRDDLNLVLATAAK---LKANPQPE--LLKHKVIASCFFEASTRTRLSFETSMHRLGASVVGFSDSANTSLGKKGETLADTISVIS-TYVDAIVMRHPQEGAARLATEFSGNVPVLNAGDGSNQHPTQTLLDLFTIQETQGRLDNLHVAMVGDLKYGRTVHSLTQALAKFDGNRFYFIAPDALAMPQYILDMLDEKGIAWSLHSSIEEVIAEVDILYMTRVQKERLDPSE---YANVKAQFVLRASDLHNAKANMKVLHPLP--RVDEIATDVDKTPHAWYFQQAGNGIFARQALLALVL	MVF-FPHRHLIGIKGLTEQDITYLLDKADEAVKISRRREKKTSTLRGLTQINLFFEASTRTQASFELAGKRLGADVMNMS-VGNSSV-KKGETLIDTAMTLNAMRPDVLVIRHSSAGAAALLAQKVS-CSVVNAGDGQHEHPTQALLDALTIRRAKGKLSRIIVAICGDVLHSRVARSNILLLNAM-GARVRVVAPATLLPAG-----IAEMGVE--VFHSMKEGLKDADVVMMLRLQRERMSGAFVPSVREYYHFYGLDAETLKAAKDDALVMHPGPMNRGVEIASEVADGPQSVIAEQVEMGVAVRMAVMETLL	-8.140,18.611,18.462,-7.859,17.560,14.795,-11.236,15.875,14.167,-11.883,13.458,11.280,-15.405,14.649,10.241,-16.292,11.585,8.109,-18.430,8.658,9.372,-17.186,6.468,6.473,-14.066,5.987,4.330,-15.654,5.649,0.854,-12.927,7.328,-1.238,-10.056,9.816,-1.259,-12.434,12.143,-3.154,-13.822,14.488,-0.453,-10.921,14.142,2.039,-8.990,17.341,2.840,-5.185,17.594,3.280,-5.934,17.750,7.058,-8.079,14.543,6.902,-5.319,12.665,4.997,-2.575,13.998,7.346,-4.612,12.942,10.424,-5.069,9.356,9.103,-1.359,9.124,8.150,-0.247,10.373,11.642,-2.507,7.747,13.279,-1.027,5.153,10.903,2.527,6.155,12.017,1.446,5.434,15.647,0.018,2.055,14.457,3.415,1.166,12.800,5.034,1.458,16.295,2.412,-1.032,17.633,2.780,-3.396,14.616,6.574,-3.782,15.260,6.194,-4.777,18.981,6.181,-8.381,20.278,2.746,-7.665,21.809,0.701,-6.272,18.879,-2.802,-6.430,20.440,-4.489,-3.412,22.036,-7.970,-3.042,23.597,-8.796,0.127,21.542,-11.806,-1.493,19.764,-12.633,-4.090,22.473,-16.290,-5.191,22.176,-16.731,-3.711,18.656,-17.634,-5.865,15.629,-15.854,-5.711,12.244,-17.410,-7.494,9.231,-15.313,-8.074,6.089,-17.420,-8.278,2.869,-15.124,-9.316,-0.017,-17.370,-9.944,-3.074,-14.181,-9.746,-5.214,-11.173,-11.900,-4.218,-8.292,-10.074,-2.447,-6.397,-12.297,0.029,-3.827,-9.553,0.872,-6.375,-6.758,1.496,-8.700,-9.066,3.499,-5.884,-10.560,5.656,-4.535,-7.045,6.385,-7.994,-5.734,7.486,-8.523,-8.895,9.572,-5.117,-8.414,11.236,-5.883,-4.691,11.818,-9.201,-5.473,13.630,-7.648,-8.340,15.667,-4.706,-6.059,16.681,-7.127,-3.337,17.860,-9.097,-5.951,19.900,-12.231,-6.002,17.666,-14.380,-9.092,17.006,-13.599,-9.821,13.318,-15.913,-11.762,10.970,-15.033,-12.699,7.357,-18.088,-13.430,5.182,-17.606,-16.161,2.556,-19.570,-14.112,-0.026,-18.548,-16.594,-2.778,-20.611,-19.273,-0.886,-23.357,-16.994,0.566,-26.999,-16.105,-0.226,-25.549,-13.624,-2.803,-25.198,-16.713,-5.112,-28.974,-17.215,-4.539,-29.669,-13.730,-6.051,-29.731,-11.647,-2.819,-29.267,-7.927,-3.621,-26.415,-5.846,-2.110,-29.194,-3.829,-0.346,-30.798,-6.966,1.213,-27.327,-8.077,2.408,-26.786,-4.545,3.826,-30.149,-4.633,5.699,-29.503,-8.186,7.031,-26.019,-7.173,8.252,-27.349,-3.883,9.705,-29.849,-5.911,11.811,-26.782,-7.685,13.379,-25.611,-4.180,14.587,-21.942,-4.261,13.396,-19.721,-1.259,14.258,-17.970,-1.398,10.824,-18.361,-2.961,7.380,-15.218,-3.371,5.227,-16.416,-3.884,1.623,-14.709,-4.899,-1.629,-16.945,-5.088,-4.714,-16.683,-5.311,-8.559,-19.236,-2.473,-9.087,-18.194,1.173,-8.677,-20.209,3.001,-5.942,-21.049,-0.231,-4.002,-19.373,1.112,-0.808,-21.319,4.418,-1.106,-24.628,2.526,-1.607,-23.886,0.352,1.473,-23.083,3.476,3.579,-26.602,4.861,2.807,-28.265,1.605,4.086,-26.358,0.898,7.358,-26.029,2.641,10.758,-22.337,1.612,11.112,-19.076,2.833,9.536,-18.249,1.681,5.983,-14.692,1.265,4.646,-14.031,0.885,0.915,-11.474,-1.946,0.388,-11.939,-1.411,-3.411,-15.013,-0.713,-5.647,-14.786,-1.548,-9.403,-12.639,1.042,-11.266,-13.657,3.829,-8.829,-11.504,3.917,-5.632,-9.200,2.037,-3.216,-8.657,4.682,-0.450,-6.728,2.442,2.017,-4.253,1.549,-0.790,-3.601,5.244,-1.590,-3.182,5.971,2.177,-0.653,3.097,2.670,1.257,4.210,-0.463,1.312,7.798,0.908,2.454,6.554,4.368,5.284,4.573,2.686,6.424,7.632,0.650,6.095,10.015,3.659,8.173,7.707,5.929,10.940,7.259,3.304,11.093,10.860,1.830,9.886,12.807,4.951,7.172,14.624,2.862,4.480,14.231,0.166,4.548,17.807,-1.220,6.782,18.912,-4.155,8.005,15.359,-4.954,7.659,13.825,-8.445,5.595,10.584,-8.484,5.463,8.535,-11.712,2.510,6.073,-11.930,3.293,3.586,-14.716,1.166,1.004,-16.639,-2.620,0.262,-16.862,-4.067,3.599,-15.573,-7.308,3.098,-17.603,-8.470,0.183,-15.372,-6.661,1.012,-12.075,-8.689,2.181,-9.041,-5.232,2.228,-7.325,-3.847,4.747,-9.859,-7.050,6.841,-9.551,-7.007,6.981,-5.702,-3.223,7.708,-5.669,-3.634,10.577,-8.223,-6.379,12.117,-6.022,-4.375,11.699,-2.769,-0.971,12.803,-4.128,-2.506,15.897,-5.811,-4.371,16.774,-2.553,-0.950,16.529,-0.759,0.773,18.817,-3.365,2.866,16.151,-5.175,3.631,16.450,-8.927,1.942,13.367,-10.438,2.936,11.815,-13.779,1.175,9.009,-15.642,3.367,6.833,-17.901,1.567,4.444,-20.262,0.694,3.644,-23.898,-2.234,5.806,-25.118,-4.454,2.634,-25.148,-3.976,2.283,-21.327,-4.874,5.921,-20.463,-8.450,7.098,-19.749,-9.767,9.908,-21.952,-9.262,13.287,-20.194,-6.700,11.835,-17.655,-4.812,15.205,-17.690,-7.972,16.871,-16.161,-7.151,14.944,-12.939,-4.085,17.271,-12.543,-1.435,14.860,-13.953,1.257,15.091,-16.626,1.006,12.444,-19.385,4.029,10.575,-20.778,4.261,7.775,-23.390,7.957,6.994,-22.679,9.356,5.417,-19.489,12.618,7.407,-19.928,10.776,10.772,-20.186,8.068,10.042,-17.572,10.632,8.765,-15.015,13.048,11.746,-15.532,13.945,13.123,-12.029,11.123,11.065,-10.363,11.334,10.655,-6.535,8.895,7.675,-6.649,8.102,5.092,-9.377,4.747,3.325,-8.843,4.307,0.285,-11.113,0.788,-0.989,-11.906,-0.121,-4.631,-12.507,-0.966,-5.474,-16.136,-4.149,-7.625,-16.215,-3.768,-10.728,-18.493,-7.265,-10.318,-20.029,-6.060,-6.941,-21.478,-3.543,-8.866,-23.644,-6.455,-10.410,-25.635,-7.846,-6.872,-26.131,-6.195,-4.515,-28.689,-4.699,-2.548,-25.704,-1.170,-4.078,-25.879,0.422,-5.981,-28.833,2.254,-8.517,-26.581,3.616,-9.046,-23.015,7.169,-8.969,-24.434,6.575,-5.684,-26.278,4.793,-4.158,-23.249,7.766,-5.122,-21.004,10.246,-3.739,-23.595,8.561,-0.273,-23.737,6.778,0.050,-20.328,8.446,-2.562,-18.073,10.599,-1.225,-15.222,14.153,-2.645,-15.399,17.551,-1.496,-14.059,18.264,0.561,-17.256,14.907,2.421,-17.379,15.081,3.050,-13.580,18.314,5.139,-14.155,16.049,7.864,-15.629,14.642,8.422,-12.089,16.681,9.842,-9.175,19.423,7.558,-7.753,17.413,7.541,-4.454,13.981,7.036,-6.151,11.502,4.680,-4.411,10.086,1.686,-6.331,6.487,0.809,-5.374,3.900,-1.779,-6.487,0.422,-2.520,-4.900,0.723,-6.221,-5.892,0.429,-9.010,-6.771,3.214,-8.317,-9.346,3.904,-10.055,-12.668,7.731,-10.236,-12.744,9.089,-9.778,-16.309,5.892,-7.896,-17.429,5.560,-4.618,-15.472,8.725,-4.999,-13.320,12.092,-6.803,-13.441,12.865,-9.126,-10.494,16.123,-7.349,-9.563,14.216,-4.014,-9.401,11.302,-5.473,-7.376,13.812,-6.902,-4.798,16.373,-4.090,-5.348,17.699,-1.466,-2.854,15.160,1.167,-4.104,12.168,-1.207,-3.574,9.686,-0.498,-0.753,7.123,-3.138,-1.923,7.480,-5.228,1.289,7.150,-2.053,3.438,3.871,-1.204,1.568,2.437,-4.540,2.896,3.418,-3.584,6.495,2.057,-0.004,6.059,-1.211,-1.563,4.809,-1.878,-3.086,8.276,-0.967,0.172,10.086,-3.209,2.371,7.837,-6.106,-0.099,8.233,-5.634,0.065,12.043,-5.596,3.907,11.932,-8.737,4.118,9.716,-10.616,1.662,11.978,-9.528,3.454,15.198,-10.415,6.901,13.728,-13.890,5.850,12.520,-14.885,3.895,15.676,-13.292,5.745,18.641,-14.880,9.028,17.411,-18.360,7.352,17.311,-18.161,5.778,20.809,-17.823,9.222,22.526,-21.545,10.060,21.790,-24.920,8.430,22.710,-26.031,6.076,19.858,-28.981,8.034,18.416,-31.568,5.449,17.282,-32.036,7.099,13.852,-34.647,4.732,12.401,-36.214,6.922,9.721,-38.828,4.871,7.851	MVFFPHRHLIGIKGLTEQDITYLLDKADEAVKISRRREKKTSTLRGLTQINLFFEASTRTQASFELAGKRLGADVMNMSVGNSSVKKGETLIDTAMTLNAMRPDVLVIRHSSAGAAALLAQKVSCSVVNAGDGQHEHPTQALLDALTIRRAKGKLSRIIVAICGDVLHSRVARSNILLLNAMGARVRVVAPATLLPAGIAEMGVEVFHSMKEGLKDADVVMMLRLQRERMSGAFVPSVREYYHFYGLDAETLKAAKDDALVMHPGPMNRGVEIASEVADGPQSVIAEQVEMGVAVRMAVMETLLVSQNQGPRTDGMMA	347834	Rhizobium etli CFN 42
	AF-B3PW37-F1-model_v6 Aspartate carbamoyltransferase catalytic subunit	31.7	1	311	1	318	1	6.555e-52	1737	311	318	MANPLYQKHIISINDLSRDDLNLVLATAAKLKA-----NPQPELLKHKVIASCFFEASTRTRLSFETSMHRLGASVVGFSDSANTSLGKKGETLADTISVISTY-VDAIVMRHPQEGAARLATEFSGNVPVLNAGDGSNQHPTQTLLDLFTIQETQGRLDNLHVAMVGDLKYGRTVHSLTQALAKFDGNRFYFIAPDALAMPQYILDMLDEKGIAWSLHSSIEEVIAEVDILYMTRVQKERLD----PSEYANVKAQFVLRASDLHNAKANMKVLHPLP--RVDEIATDVDKTPHAWYFQQAGNGIFARQALLALVL----NRD----LVL	MVF-FPHRHLIGIKGLTEQDITYLLDKADEAVKISRQREKKTSTLRGLTQINLFFEASTRTQASFELAGKRLGADVMNMS-VGNSSV-KKGETLIDTAMTLNAMRPDVLVIRHSSAGAAALLAQKVS-CSVVNAGDGQHEHPTQALLDALTIRRAKGKLSRIIVAICGDVLHSRVARSNILLLNAM-GARVRVVAPATLLPSG-----IAEMGVE--VFHSMQEGLKDADVVMMLRLQRERMSGAFVPSVR-EYYHFYGLDAETLKAAKEDTLVMHPGPMNRGVEIASEVADGPQSVIAEQVEMGVAVRMAVMETLLVSQNQGPRTDGMKA	-9.526,19.966,17.529,-9.097,18.631,13.977,-12.401,16.791,13.379,-12.888,14.140,10.669,-16.481,14.979,9.526,-17.072,11.794,7.480,-19.097,8.841,8.827,-17.690,6.557,6.092,-14.489,6.228,4.033,-15.961,5.583,0.549,-13.368,7.378,-1.627,-10.644,10.024,-1.690,-13.114,12.132,-3.718,-14.685,14.508,-1.144,-11.821,14.447,1.411,-10.093,17.785,2.100,-6.311,18.282,2.540,-7.097,18.553,6.306,-9.035,15.211,6.278,-6.146,13.437,4.469,-3.516,15.049,6.773,-5.506,14.007,9.885,-5.721,10.347,8.729,-2.003,10.309,7.798,-0.982,11.815,11.222,-3.068,9.119,12.977,-1.430,6.505,10.747,2.055,7.779,11.799,1.022,7.220,15.472,-0.189,3.689,14.496,3.254,2.904,12.885,4.852,3.346,16.373,2.391,0.759,17.820,2.843,-1.588,14.804,6.654,-1.803,15.444,6.326,-2.692,19.173,6.571,-6.244,20.613,3.101,-5.773,22.130,0.957,-4.455,19.235,-2.526,-4.752,20.818,-4.417,-1.782,22.268,-7.944,-1.561,23.759,-8.955,1.458,21.562,-11.837,-0.425,19.829,-12.517,-2.955,22.641,-16.100,-4.279,22.376,-16.588,-2.967,18.794,-17.281,-5.337,15.859,-15.508,-5.197,12.468,-16.887,-7.211,9.516,-14.724,-7.770,6.417,-16.801,-8.284,3.210,-14.455,-9.323,0.361,-16.425,-10.274,-2.805,-13.159,-10.330,-4.837,-9.861,-12.020,-3.910,-7.422,-9.851,-1.899,-4.907,-11.450,0.527,-2.998,-8.245,1.459,-5.958,-5.854,1.935,-8.013,-8.436,3.909,-5.122,-9.587,6.171,-4.058,-5.969,6.941,-7.648,-4.894,7.836,-7.982,-8.020,10.010,-4.643,-7.258,11.706,-5.641,-3.572,12.155,-8.929,-4.510,13.941,-7.193,-7.171,16.108,-4.411,-4.664,17.033,-7.019,-2.056,18.075,-8.836,-4.708,20.210,-11.944,-5.042,17.960,-13.873,-8.292,17.385,-13.023,-9.122,13.737,-15.165,-11.301,11.441,-14.081,-12.314,7.912,-17.054,-13.369,5.775,-16.332,-16.254,3.422,-18.445,-14.652,0.617,-17.529,-17.677,-1.547,-19.460,-19.867,1.008,-22.301,-17.408,1.917,-25.951,-17.013,0.782,-24.551,-14.727,-2.001,-23.939,-18.071,-3.852,-27.726,-18.689,-3.483,-28.441,-15.331,-5.246,-28.654,-13.060,-2.142,-28.291,-9.421,-3.280,-25.624,-7.029,-1.905,-28.530,-5.073,-0.282,-29.999,-8.214,1.393,-26.524,-9.184,2.702,-26.138,-5.546,3.931,-29.520,-5.591,5.758,-28.776,-9.042,7.290,-25.399,-7.783,8.583,-26.881,-4.442,9.735,-29.379,-6.436,11.888,-26.298,-7.914,13.718,-25.383,-4.256,14.673,-21.702,-4.133,13.516,-19.633,-0.982,14.194,-17.902,-1.084,10.780,-18.169,-2.870,7.441,-14.978,-3.106,5.338,-16.116,-3.897,1.773,-14.284,-4.958,-1.388,-16.448,-5.504,-4.493,-16.113,-5.899,-8.317,-18.853,-3.292,-9.049,-18.035,0.426,-8.832,-20.173,2.259,-6.197,-20.882,-0.918,-4.119,-19.328,0.708,-0.996,-21.494,3.852,-1.475,-24.651,1.698,-1.901,-23.772,-0.242,1.302,-23.235,3.036,3.249,-26.835,4.118,2.376,-28.293,0.818,3.787,-26.396,0.386,7.114,-26.260,2.249,10.462,-22.521,1.504,10.972,-19.365,2.971,9.370,-18.363,1.711,5.881,-14.791,1.487,4.516,-14.057,0.987,0.805,-11.316,-1.688,0.469,-11.724,-1.428,-3.371,-14.801,-1.068,-5.690,-14.272,-2.239,-9.319,-12.316,0.419,-11.298,-13.638,3.318,-9.141,-11.585,3.789,-5.910,-9.290,2.210,-3.284,-8.966,5.044,-0.679,-6.931,3.137,1.969,-4.375,2.171,-0.733,-3.908,5.844,-1.723,-3.581,6.768,2.009,-0.889,4.089,2.685,0.989,5.103,-0.509,0.829,8.759,0.659,2.027,7.764,4.182,5.008,5.866,2.662,5.938,8.883,0.472,5.431,11.400,3.348,7.641,9.354,5.744,10.471,9.112,3.158,10.257,12.624,1.486,8.789,14.638,4.454,5.974,16.335,2.413,3.603,15.444,-0.449,3.502,18.978,-1.936,5.642,19.860,-5.024,7.115,16.335,-5.422,6.903,14.669,-8.863,5.038,11.310,-8.769,5.126,9.150,-11.926,2.306,6.533,-12.030,3.313,4.011,-14.707,1.555,1.152,-16.599,-2.131,0.035,-16.635,-3.874,3.320,-15.598,-7.082,2.434,-17.547,-8.023,-0.484,-15.240,-6.310,0.692,-11.999,-8.560,1.920,-9.154,-5.209,2.404,-7.305,-3.990,4.897,-9.942,-7.347,6.741,-9.768,-7.346,7.122,-5.934,-3.611,8.073,-5.877,-4.151,10.781,-8.579,-7.018,12.276,-6.503,-5.053,12.149,-3.204,-1.687,13.366,-4.556,-3.355,16.271,-6.438,-5.346,17.226,-3.277,-1.958,17.286,-1.408,-0.328,19.528,-4.108,1.938,16.886,-5.735,2.730,17.029,-9.494,1.248,13.782,-10.871,2.391,12.177,-14.138,0.825,9.188,-15.891,3.184,7.070,-18.037,1.508,4.476,-20.266,0.763,3.397,-23.857,-2.265,5.308,-25.221,-4.285,2.015,-25.089,-3.805,1.840,-21.252,-4.989,5.427,-20.550,-8.648,6.288,-19.805,-10.238,8.903,-22.091,-9.953,12.399,-20.538,-7.224,11.299,-17.999,-5.597,14.790,-18.284,-8.854,16.329,-16.833,-7.885,14.637,-13.519,-5.002,17.202,-13.236,-2.172,14.916,-14.498,0.539,15.211,-17.146,0.458,12.431,-19.778,3.615,10.703,-21.065,4.046,7.819,-23.560,7.775,7.290,-22.813,9.301,5.970,-19.570,12.395,8.164,-20.219,10.321,11.399,-20.471,7.679,10.528,-17.836,10.292,9.499,-15.221,12.539,12.590,-15.813,13.276,14.194,-12.373,10.575,12.031,-10.640,10.759,11.840,-6.791,8.515,8.717,-6.780,7.882,5.991,-9.401,4.624,4.073,-8.798,4.520,0.947,-10.986,1.102,-0.587,-11.753,0.361,-4.268,-12.329,-0.675,-5.072,-15.921,-4.328,-6.228,-15.359,-4.497,-8.863,-18.159,-7.634,-10.360,-16.537,-9.558,-7.096,-17.393,-8.384,-6.865,-21.031,-11.142,-7.626,-23.573,-8.873,-6.930,-26.609,-5.268,-6.319,-27.776,-4.287,-3.442,-25.419,-0.598,-4.492,-25.635,1.053,-6.426,-28.539,2.981,-8.744,-26.150,4.170,-8.977,-22.500,7.786,-8.824,-23.815,7.113,-5.653,-25.832,5.202,-4.074,-22.909,8.206,-4.788,-20.605,10.640,-3.381,-23.226,8.799,-0.004,-23.488,7.002,0.349,-20.085,8.791,-2.103,-17.744,10.848,-0.495,-14.961,14.482,-1.713,-15.025,17.813,-0.314,-13.755,18.447,1.599,-17.061,14.984,3.264,-17.317,15.082,4.128,-13.564,18.196,6.368,-14.225,15.782,8.900,-15.808,14.341,9.583,-12.303,16.172,11.280,-9.390,19.016,9.261,-7.778,16.985,9.304,-4.501,13.647,8.353,-6.224,11.299,5.982,-4.381,10.062,2.847,-6.194,6.513,1.815,-5.231,4.118,-0.966,-6.291,0.624,-1.779,-4.802,1.119,-5.470,-5.850,0.881,-8.332,-6.482,3.756,-7.659,-8.940,4.515,-9.549,-12.149,8.350,-9.508,-12.120,9.775,-9.141,-15.669,6.496,-7.512,-16.936,5.997,-4.168,-15.133,9.127,-4.262,-12.900,12.582,-5.884,-12.915,13.462,-7.991,-9.841,16.621,-5.996,-9.022,14.507,-2.778,-9.003,11.652,-4.300,-6.938,14.217,-5.474,-4.289,16.630,-2.563,-4.973,17.828,0.234,-2.607,15.135,2.666,-3.939,12.280,0.161,-3.316,9.763,0.892,-0.535,7.331,-1.917,-1.583,7.755,-3.839,1.722,7.263,-0.575,3.699,3.998,0.048,1.723,2.691,-3.314,3.088,3.623,-2.251,6.678,2.087,1.266,6.239,-1.062,-0.506,5.017,-1.687,-1.884,8.560,-1.039,1.503,10.240,-3.371,3.456,7.857,-6.122,0.840,8.332,-5.729,1.202,12.139,-5.928,5.029,11.843,-9.039,4.899,9.570,-10.795,2.439,11.926,-9.887,4.450,15.067,-10.959,7.746,13.394,-14.339,6.427,12.191,-15.231,4.583,15.438,-13.753,6.730,18.275,-14.831,10.116,16.803,-18.456,8.850,16.385,-18.776,7.250,19.877,-19.394,10.667,21.591,-23.152,10.640,20.598,-26.200,8.283,20.842,-26.589,6.124,17.672,-29.371,7.928,15.793,-31.934,5.354,14.573,-31.547,6.544,10.959,-34.206,4.440,9.248,-37.098,6.409,7.917,-38.652,3.952,5.425	MVFFPHRHLIGIKGLTEQDITYLLDKADEAVKISRQREKKTSTLRGLTQINLFFEASTRTQASFELAGKRLGADVMNMSVGNSSVKKGETLIDTAMTLNAMRPDVLVIRHSSAGAAALLAQKVSCSVVNAGDGQHEHPTQALLDALTIRRAKGKLSRIIVAICGDVLHSRVARSNILLLNAMGARVRVVAPATLLPSGIAEMGVEVFHSMQEGLKDADVVMMLRLQRERMSGAFVPSVREYYHFYGLDAETLKAAKEDTLVMHPGPMNRGVEIASEVADGPQSVIAEQVEMGVAVRMAVMETLLVSQNQGPRTDGMKA	491916	Rhizobium etli CIAT 652
	AF-Q6FZS5-F1-model_v6 Aspartate carbamoyltransferase catalytic subunit	33.4	1	306	8	311	1	6.205e-51	1737	311	321	MANPLYQKHIISINDLSRDDLNLVLATAA---KLKANP--QPELLKHKVIASCFFEASTRTRLSFETSMHRLGASVVGFSDSANTSLGKKGETLADTISVIS-TYVDAIVMRHPQEGAARLATEFSGNVPVLNAGDGSNQHPTQTLLDLFTIQETQGRLDNLHVAMVGDLKYGRTVHSLTQALAKFDGNRFYFIAPDALAMPQYILDMLDEKGIAWSLHSSIEEVIAEVDILYMTRVQKERLDPS---EYANVKAQFVLRASDLHNAKANMKVLHPLP--RVDEIATDVDKTPHAWYFQQAGNGIFARQALLALVLN	PIFP-HQ-HLLGIKDLNVQDLIVLLDRANANIPFSKKIDKKQSPLHGCTQINLFFEASTRTQSSFELAGKRLGADVMSM-PIGNSSV-KKGETLIDTATTLNAMKPDILVIRHSCAGAAALLAQKVD-CCIINAGDGAHEHPTQALLDALTIKRAKGRIEGLTVVICGDILHSRVARSNILSLNAL-GARVRAVAPSTLL-PAGIADMG------VEVYNTMKEGLKGADVIMMLRLQRERMTDSFIPSIREYFHYFGLHKENLSYAKSDCIILHPGPINRGIEIASDIADGPQSMIHTQVEMGIAVRMAVMEALLD	-6.889,6.246,28.589,-7.071,6.471,24.764,-5.369,9.456,22.997,-8.498,9.668,20.711,-9.578,13.130,22.052,-7.459,15.283,19.635,-8.506,14.298,16.075,-11.417,16.013,14.253,-14.574,13.930,13.701,-14.533,12.168,10.328,-17.864,13.386,8.832,-18.640,10.251,6.722,-20.444,7.041,7.805,-18.521,5.001,5.168,-15.233,4.849,3.250,-16.440,4.003,-0.296,-13.917,5.988,-2.407,-11.419,8.882,-2.434,-13.660,10.851,-4.871,-16.122,11.856,-2.090,-13.375,12.948,0.395,-12.175,16.534,0.769,-8.539,17.460,1.671,-9.384,17.753,5.421,-10.996,14.256,5.391,-7.715,12.859,3.946,-5.595,14.804,6.521,-7.750,13.520,9.464,-7.319,9.883,8.305,-3.560,10.319,7.566,-2.818,11.991,10.951,-4.778,9.266,12.860,-2.858,6.649,10.820,0.477,8.352,11.612,-0.396,8.260,15.371,-1.016,4.460,15.069,2.565,3.742,13.789,4.404,3.817,17.219,2.044,1.053,18.522,3.202,-1.350,15.753,6.699,-1.297,17.419,5.406,-2.212,20.934,5.509,-5.774,22.352,1.812,-5.333,23.155,0.259,-4.038,19.916,-3.347,-4.302,21.197,-5.401,-1.221,21.777,-9.060,-1.536,22.907,-10.864,1.554,21.389,-13.194,-0.862,19.463,-13.769,-3.389,22.274,-17.197,-5.029,21.760,-17.370,-3.920,18.083,-17.857,-6.570,15.342,-15.851,-6.484,12.064,-16.862,-8.737,9.128,-14.534,-9.183,6.125,-16.318,-9.902,2.791,-13.657,-10.757,0.174,-15.367,-11.917,-3.064,-11.973,-11.561,-4.845,-8.664,-13.075,-3.657,-6.552,-10.637,-1.578,-4.086,-11.972,1.052,-2.407,-8.588,1.833,-5.579,-6.455,2.175,-7.587,-9.117,4.090,-4.816,-10.053,6.601,-4.021,-6.358,7.261,-7.722,-5.544,7.999,-7.967,-8.632,10.242,-4.831,-7.500,12.100,-6.148,-3.888,12.304,-9.447,-4.993,13.972,-7.661,-7.446,16.338,-5.221,-4.616,17.298,-8.178,-2.270,18.050,-9.875,-4.925,20.261,-12.712,-5.689,17.780,-14.239,-9.142,17.202,-12.997,-10.016,13.692,-14.593,-12.569,11.369,-13.832,-13.359,7.708,-16.458,-15.036,5.534,-15.108,-17.796,3.239,-17.139,-16.461,0.235,-15.674,-19.326,-1.855,-17.637,-21.761,0.446,-20.729,-19.565,1.214,-24.356,-19.441,-0.052,-23.046,-16.927,-2.677,-21.935,-20.098,-4.597,-25.635,-21.166,-4.534,-26.583,-17.898,-6.354,-27.362,-15.731,-3.270,-27.493,-12.061,-4.328,-25.234,-9.373,-2.794,-28.515,-7.837,-1.419,-29.575,-11.114,0.290,-26.036,-11.432,1.739,-26.386,-7.782,2.925,-29.767,-8.513,4.595,-28.438,-11.634,6.393,-25.338,-9.708,7.540,-27.399,-6.695,8.718,-29.472,-9.101,10.885,-26.167,-10.069,12.663,-25.756,-6.323,13.620,-22.055,-5.845,12.666,-20.430,-2.460,13.458,-18.284,-2.623,10.281,-18.182,-4.495,6.947,-14.943,-4.586,4.909,-15.862,-5.477,1.300,-13.801,-6.412,-1.770,-15.727,-7.194,-4.970,-15.141,-7.636,-8.762,-18.036,-5.297,-9.716,-17.564,-1.516,-9.443,-20.088,0.110,-7.022,-20.670,-3.122,-4.988,-19.503,-1.354,-1.773,-21.942,1.546,-2.433,-24.824,-0.909,-3.105,-24.030,-2.683,0.211,-23.910,0.689,2.067,-27.559,1.345,0.994,-28.711,-2.001,2.571,-26.971,-2.135,5.999,-26.995,0.118,9.097,-23.259,-0.455,9.813,-20.075,1.217,8.493,-18.799,0.090,5.025,-15.121,0.077,3.985,-14.279,-0.447,0.304,-11.256,-2.837,0.210,-11.450,-2.717,-3.644,-14.323,-2.687,-6.224,-13.429,-3.840,-9.792,-11.434,-1.102,-11.613,-13.202,1.696,-9.634,-11.558,2.428,-6.224,-9.252,1.167,-3.447,-9.380,4.075,-0.907,-7.327,2.421,1.901,-4.527,1.651,-0.623,-4.403,5.322,-1.746,-4.318,6.452,1.941,-1.437,4.046,2.831,0.486,5.124,-0.317,-0.008,8.815,0.666,1.065,8.055,4.300,4.184,6.220,3.006,5.078,9.239,0.783,4.373,11.843,3.565,6.659,9.929,5.995,9.489,9.289,3.509,9.562,12.844,1.958,8.108,14.913,4.900,5.301,16.302,2.615,3.113,15.439,-0.427,2.455,18.995,-1.697,4.726,20.016,-4.612,6.187,16.487,-5.099,6.282,14.944,-8.587,4.614,11.500,-8.214,4.792,9.130,-11.206,2.396,6.160,-11.592,3.749,3.585,-14.080,2.221,0.579,-15.913,-1.374,-0.720,-16.338,-3.342,2.525,-15.620,-6.358,1.332,-17.701,-7.262,-1.532,-15.291,-5.881,-0.107,-11.990,-8.266,0.896,-9.171,-5.001,1.713,-7.292,-3.877,4.195,-9.991,-7.334,5.852,-10.032,-7.628,6.275,-6.217,-3.976,7.501,-5.995,-4.468,10.127,-8.784,-7.487,11.487,-6.839,-5.795,11.473,-3.383,-2.388,12.788,-4.548,-3.938,15.625,-6.620,-6.150,16.556,-3.609,-2.957,16.567,-1.414,-1.206,18.997,-3.866,1.154,16.558,-5.665,1.972,16.862,-9.391,0.808,13.458,-10.705,2.172,11.817,-13.889,0.947,8.672,-15.672,3.562,6.608,-17.596,2.367,3.737,-19.778,2.027,2.337,-23.308,-0.840,4.198,-25.087,-2.802,0.887,-24.998,-2.622,0.870,-21.132,-3.976,4.440,-20.686,-7.735,5.037,-20.204,-9.392,7.529,-22.556,-9.629,10.989,-20.891,-7.007,10.089,-18.186,-5.662,13.693,-18.479,-9.118,15.010,-17.308,-8.197,13.609,-13.840,-5.473,16.352,-13.586,-2.546,14.047,-14.576,0.281,14.567,-17.078,0.571,11.700,-19.591,3.869,10.281,-20.871,4.500,7.299,-23.192,8.217,6.885,-22.285,9.963,6.176,-18.956,12.676,8.774,-19.846,10.329,11.787,-20.137,7.824,10.606,-17.480,10.440,9.911,-14.751,12.433,13.170,-15.324,12.749,14.819,-11.879,10.330,12.351,-10.163,10.289,12.420,-6.314,8.196,9.215,-6.136,7.755,6.259,-8.548,4.663,4.033,-8.112,4.950,0.785,-10.108,1.746,-1.106,-10.935,1.293,-4.838,-11.402,0.642,-5.758,-15.044,-2.934,-7.221,-14.811,-2.579,-10.018,-17.422,-5.797,-11.631,-16.114,-7.780,-8.565,-17.424,-6.131,-8.441,-20.885,-8.584,-9.923,-23.429,-6.650,-8.127,-26.218,-2.956,-7.681,-27.212,-2.373,-4.513,-25.107,1.401,-5.273,-25.069,3.593,-6.959,-27.749,5.492,-9.109,-25.173,6.435,-9.264,-21.446,10.112,-8.835,-22.509,9.378,-5.677,-24.545,7.108,-4.326,-21.768,9.933,-4.786,-19.195,12.489,-3.218,-21.605,10.403,-0.062,-22.327,8.241,0.342,-19.149,9.873,-1.912,-16.502,11.711,-0.179,-13.636,15.405,-1.162,-13.980,18.688,0.735,-13.199,18.662,2.787,-16.464,14.975,3.886,-16.183,15.471,4.698,-12.450,18.453,6.978,-13.354,16.027,9.498,-14.993,14.400,10.247,-11.591,15.888,12.219,-8.663,18.718,10.416,-6.797,16.568,10.583,-3.593,13.389,9.259,-5.307,11.382,6.554,-3.485,9.785,3.464,-5.065,6.293,2.149,-4.203,4.355,-0.910,-5.404,0.923,-2.074,-4.016,1.872,-5.768,-4.592,1.799,-8.568,-5.495,5.000,-7.892,-7.519,5.882,-9.584,-10.818,9.696,-9.383,-10.663,11.273,-8.915,-14.127,7.986,-7.538,-15.647,7.138,-4.176,-14.005,10.217,-3.981,-11.691,13.720,-5.488,-11.501,14.432,-7.560,-8.339,17.444,-5.444,-7.238,15.275,-2.289,-7.545,12.311,-3.853,-5.656,14.661,-4.784,-2.727,16.910,-1.711,-3.259,17.637,1.222,-0.864,14.966,3.452,-2.553,12.230,0.779,-2.064,9.326,1.591,0.292,7.341,-1.564,-0.733,7.780,-3.260,2.684,7.004,0.078,4.442,3.652,0.217,2.512,2.608,-3.121,4.125,3.211,-1.653,7.625,1.500,1.685,6.748,-1.429,-0.416,5.500,-2.139,-1.701,9.055,-1.882,1.819,10.580,-4.249,3.334,7.932,-6.784,0.491,8.305,-6.740,1.002,12.101,-7.229,4.789,11.681,-10.133,4.325,9.200,-11.902,1.903,11.595,-11.344,4.271,14.585,-12.589,7.268,12.530,-15.780,5.474,11.328,-16.545,3.993,14.809,-15.686,7.190,16.763,-17.824,7.083,19.965,-18.550,10.856,19.623,-20.755,9.998,16.585,-23.100,7.856,18.801,-23.185,10.605,21.506,-24.415,13.242,18.966,-27.942,11.653,19.032,-28.475,11.965,15.244,-29.978,8.812,13.894,-28.522,9.518,10.440	MTQNTFFPIFPHQHLLGIKDLNVQDLIVLLDRANANIPFSKKIDKKQSPLHGCTQINLFFEASTRTQSSFELAGKRLGADVMSMPIGNSSVKKGETLIDTATTLNAMKPDILVIRHSCAGAAALLAQKVDCCIINAGDGAHEHPTQALLDALTIKRAKGRIEGLTVVICGDILHSRVARSNILSLNALGARVRAVAPSTLLPAGIADMGVEVYNTMKEGLKGADVIMMLRLQRERMTDSFIPSIREYFHYFGLHKENLSYAKSDCIILHPGPINRGIEIASDIADGPQSMIHTQVEMGIAVRMAVMEALLDSRLKASGEKK	283165	Bartonella quintana str. Toulouse
	AF-A9IU46-F1-model_v6 Aspartate carbamoyltransferase catalytic subunit	34.7	1	305	6	310	1	3.487e-51	1737	311	321	MANPLYQKHIISINDLSRDDLNLVLATAAK--LKANP---QPELLKHKVIASCFFEASTRTRLSFETSMHRLGASVVGFSDSANTSLGKKGETLADTISVIS-TYVDAIVMRHPQEGAARLATEFSGNVPVLNAGDGSNQHPTQTLLDLFTIQETQGRLDNLHVAMVGDLKYGRTVHSLTQALAKFDGNRFYFIAPDALAMPQYILDMLDEKGIAWSLHSSIEEVIAEVDILYMTRVQKERL----DPSEYANVKAQFVLRASDLHNAKANMKVLHPLP--RVDEIATDVDKTPHAWYFQQAGNGIFARQALLALVL	FFPLFPHKHLLAIKDLSVQDLNTLLDRAEANVILSNKIDKTKSILRGRTQINLFFEASTRTQSSFELAGKRLGADVISVA-IGNSSV-KKGETLFDTAATLNAMKPDILVFRHSSAGAAALLAQKVD-CCVINAGDGAHEHPTQALLDALTIKRAKGRIEGLTVAICGDILHSRVARSNILSLNAL-GARVRAVAPSTLL-PTEINHMS------VEVFNTMKDGLKDADVIMMLRLQHERMTGSFIPSTR-EYFHYFGLHKENLTYAKNNCIILHPGPINRGVEIASDIADGPQSMIRTQVEMGIAVRMAVMEALL	-6.095,-1.524,29.771,-4.887,-0.957,26.175,-3.082,2.404,25.590,-5.741,3.702,23.090,-5.374,7.456,23.952,-2.381,8.681,21.847,-3.935,9.343,18.400,-6.089,12.364,17.390,-9.796,11.780,16.707,-10.617,11.013,13.086,-13.452,13.556,12.451,-15.129,11.532,9.631,-17.994,8.984,9.911,-16.831,7.237,6.682,-13.713,6.650,4.547,-15.020,7.298,1.002,-12.280,9.236,-0.831,-8.752,10.681,-0.308,-10.019,14.070,-1.622,-12.161,14.489,1.557,-9.142,14.016,3.928,-6.913,16.731,5.381,-3.123,16.239,5.789,-3.876,15.782,9.533,-6.452,13.032,8.732,-3.892,11.213,6.518,-1.173,11.433,9.228,-3.648,10.278,11.957,-4.472,7.139,9.885,-0.792,6.508,8.921,0.469,6.784,12.550,-2.301,4.380,13.756,-1.300,2.029,10.906,2.409,2.203,11.927,1.409,1.068,15.473,-0.501,-1.883,13.880,2.601,-2.986,11.841,4.318,-3.890,15.179,1.476,-6.426,15.842,2.138,-8.377,12.582,5.471,-9.586,14.114,3.766,-11.075,17.246,2.498,-14.669,17.666,-0.734,-13.139,19.002,-1.803,-10.639,16.300,-5.191,-9.965,17.953,-6.701,-6.938,19.711,-10.124,-6.735,21.417,-10.774,-3.074,20.360,-13.721,-4.054,18.072,-15.018,-6.957,20.234,-18.799,-7.278,19.687,-18.693,-5.023,16.560,-19.968,-6.331,13.202,-18.046,-5.869,9.918,-19.776,-6.740,6.610,-17.746,-7.075,3.383,-19.702,-6.245,0.195,-17.615,-6.917,-2.931,-19.621,-6.496,-6.184,-16.289,-6.674,-8.092,-13.720,-9.474,-7.685,-10.887,-8.636,-5.231,-9.014,-11.438,-3.398,-6.288,-9.141,-1.940,-8.575,-6.298,-0.752,-11.291,-8.627,0.643,-8.972,-11.079,2.513,-6.953,-8.199,4.054,-10.156,-6.491,5.350,-11.376,-9.863,6.708,-8.028,-10.364,8.476,-8.051,-6.735,9.766,-11.542,-7.188,11.337,-10.648,-10.590,12.868,-7.381,-9.116,14.283,-9.421,-6.296,15.912,-11.877,-8.855,17.425,-14.815,-7.927,15.117,-17.476,-10.368,13.864,-16.615,-10.501,10.126,-19.234,-11.408,7.486,-18.451,-11.608,3.735,-21.476,-11.559,1.410,-21.034,-13.751,-1.669,-22.677,-11.252,-4.136,-22.320,-13.915,-6.894,-24.906,-16.029,-4.935,-27.009,-13.148,-3.449,-30.444,-11.603,-4.163,-28.535,-8.971,-6.257,-28.644,-11.618,-9.075,-32.479,-11.409,-8.800,-32.313,-7.650,-9.645,-32.262,-6.357,-6.024,-31.364,-2.651,-6.121,-28.346,-1.205,-4.267,-31.019,0.577,-2.123,-32.846,-2.662,-1.161,-29.472,-4.319,-0.427,-28.524,-1.250,1.697,-31.891,-1.309,3.573,-31.575,-5.088,4.261,-27.985,-4.612,5.503,-28.905,-1.538,7.615,-31.684,-3.618,9.281,-28.895,-6.050,10.430,-27.319,-3.050,12.345,-23.652,-3.525,11.241,-20.951,-1.230,12.717,-18.841,-1.214,9.471,-19.602,-1.827,5.786,-16.570,-2.472,3.531,-17.883,-1.741,0.039,-16.456,-2.329,-3.482,-18.428,-1.576,-6.662,-17.922,-1.055,-10.451,-19.818,2.287,-10.489,-17.984,5.459,-9.421,-19.650,7.160,-6.383,-21.549,3.979,-5.310,-19.761,3.965,-1.892,-20.917,7.571,-1.237,-24.503,6.704,-2.301,-24.459,3.690,0.097,-23.111,5.888,2.958,-26.232,8.148,2.654,-28.533,5.079,3.181,-26.921,3.347,6.211,-26.394,4.353,9.855,-23.025,2.524,10.165,-19.480,3.437,9.041,-18.681,2.889,5.307,-15.229,2.131,3.852,-14.614,2.470,0.097,-12.674,-0.672,-0.996,-12.793,0.661,-4.616,-15.491,2.393,-6.760,-14.995,2.050,-10.567,-12.248,4.453,-11.804,-12.964,6.995,-8.989,-11.070,6.078,-5.753,-9.374,3.402,-3.612,-8.514,5.317,-0.370,-7.154,2.329,1.641,-4.790,1.467,-1.271,-3.394,5.042,-1.347,-2.918,4.937,2.478,-1.050,1.564,2.363,1.111,2.821,-0.555,1.931,5.986,1.478,2.708,3.854,4.608,4.973,1.575,2.498,6.843,4.653,1.129,7.110,6.347,4.603,8.590,3.132,6.125,11.009,2.411,3.248,12.255,6.063,2.838,11.701,7.501,6.386,9.523,10.330,4.865,7.153,11.185,1.963,7.803,14.962,1.823,10.272,15.997,-0.921,10.342,12.528,-2.581,9.869,12.166,-6.344,7.198,9.479,-7.032,6.718,8.163,-10.600,3.307,6.498,-11.233,3.647,4.478,-14.448,1.112,2.863,-16.847,-2.715,3.057,-17.225,-3.428,6.431,-15.485,-6.714,6.908,-17.435,-8.513,3.904,-15.829,-6.632,3.650,-12.480,-8.522,4.496,-9.262,-5.154,3.654,-7.589,-3.299,6.321,-9.624,-6.010,8.924,-8.825,-6.059,8.270,-5.042,-2.202,8.141,-4.882,-1.757,11.440,-6.828,-4.086,13.090,-4.254,-2.570,11.478,-1.106,1.108,11.821,-2.125,0.706,15.493,-3.162,-1.109,16.183,0.165,1.861,14.478,1.977,4.383,16.781,0.153,5.711,14.385,-2.542,6.430,15.499,-6.138,4.224,13.176,-8.247,4.883,12.216,-11.896,2.495,10.443,-14.286,4.411,8.281,-16.825,2.258,6.879,-19.640,1.587,6.841,-23.399,-0.659,9.827,-24.304,-3.543,7.364,-24.961,-3.414,6.226,-21.265,-3.585,9.766,-19.779,-6.921,11.369,-18.727,-7.787,14.620,-20.600,-7.867,16.517,-17.260,-4.479,15.085,-16.010,-2.917,18.600,-15.927,-5.525,19.630,-13.260,-4.329,16.861,-10.839,-1.111,18.710,-9.696,1.059,16.056,-11.445,3.983,16.294,-13.889,3.283,14.368,-17.131,5.943,12.336,-18.979,5.504,10.252,-22.160,8.832,8.351,-21.797,10.185,6.085,-19.030,13.578,7.881,-19.393,12.280,11.373,-18.540,9.553,10.198,-16.109,11.905,7.987,-14.027,14.867,10.475,-13.966,15.980,10.765,-10.282,12.742,9.072,-9.020,12.812,7.924,-5.344,9.743,5.678,-5.835,8.363,3.853,-8.910,4.672,2.834,-8.741,3.829,0.422,-11.569,0.164,0.037,-12.564,-1.549,-3.028,-13.991,-2.546,-2.541,-17.628,-6.391,-2.830,-17.501,-7.141,-4.707,-20.774,-10.709,-5.309,-19.479,-11.474,-1.500,-19.548,-9.947,-0.711,-22.966,-12.755,-0.004,-25.477,-10.340,0.619,-28.397,-6.653,0.482,-29.461,-5.004,2.511,-26.656,-1.788,0.461,-27.159,-0.419,-1.227,-30.338,0.556,-4.449,-28.458,1.413,-5.781,-24.957,4.979,-6.459,-26.273,5.410,-2.879,-27.527,3.893,-1.498,-24.295,6.430,-3.566,-22.262,9.292,-2.302,-24.497,8.434,1.433,-24.095,6.590,1.590,-20.701,7.443,-1.727,-18.964,9.775,-1.654,-15.942,12.850,-3.725,-16.938,16.602,-3.470,-16.032,17.385,-0.661,-18.546,14.384,1.577,-17.599,15.158,1.048,-13.868,18.655,2.641,-14.381,16.993,6.062,-14.993,15.774,6.204,-11.352,17.921,6.619,-8.208,20.011,3.522,-7.303,18.121,3.391,-3.940,14.622,3.746,-5.509,11.799,1.449,-4.314,9.254,-0.322,-6.543,5.522,-0.594,-5.726,2.676,-2.394,-7.529,-0.958,-2.596,-6.159,-1.500,-5.997,-7.880,-2.414,-8.330,-9.478,0.803,-8.193,-11.599,0.922,-8.934,-15.340,4.563,-10.136,-15.494,6.277,-9.177,-18.789,3.659,-6.408,-19.478,4.075,-3.566,-16.941,7.003,-5.143,-14.990,9.742,-7.735,-15.579,9.666,-10.763,-13.217,13.227,-10.224,-11.897,12.333,-6.574,-11.099,9.003,-7.510,-9.411,10.872,-10.002,-7.118,14.086,-7.882,-7.025,15.804,-6.197,-4.010,14.098,-2.792,-4.682,10.597,-4.409,-4.708,8.191,-3.433,-1.898,5.231,-5.301,-3.546,5.092,-7.963,-0.767,5.500,-5.234,1.909,2.412,-3.418,0.447,0.283,-6.556,1.153,1.348,-6.499,4.838,0.925,-2.681,5.146,-2.558,-3.215,3.701,-3.622,-5.172,6.844,-2.165,-2.544,9.240,-3.853,0.385,7.376,-7.218,-1.442,7.247,-6.972,-2.075,11.019,-6.102,1.625,11.621,-9.056,2.840,9.480,-11.507,0.576,11.367,-10.041,1.629,14.783,-10.304,5.331,13.770,-13.925,5.065,12.470,-15.178,3.106,15.552,-13.191,5.129,18.131,-15.381,4.985,21.295,-14.565,8.678,22.061,-16.737,9.707,19.038,-19.961,8.590,20.865,-19.083,10.572,24.044,-18.869,13.793,21.938,-22.185,13.082,20.083,-24.251,12.780,23.340,-23.029,16.297,24.477,-24.748,18.228,21.590	MIQDNFFPLFPHKHLLAIKDLSVQDLNTLLDRAEANVILSNKIDKTKSILRGRTQINLFFEASTRTQSSFELAGKRLGADVISVAIGNSSVKKGETLFDTAATLNAMKPDILVFRHSSAGAAALLAQKVDCCVINAGDGAHEHPTQALLDALTIKRAKGRIEGLTVAICGDILHSRVARSNILSLNALGARVRAVAPSTLLPTEINHMSVEVFNTMKDGLKDADVIMMLRLQHERMTGSFIPSTREYFHYFGLHKENLTYAKNNCIILHPGPINRGVEIASDIADGPQSMIRTQVEMGIAVRMAVMEALLDSRLKINGEKK	382640	Bartonella tribocorum CIP 105476
	AF-B3PKF2-F1-model_v6 Aspartate carbamoyltransferase catalytic subunit	38.1	1	305	1	316	1	8.374e-47	1737	311	338	MANPLYQKHIISINDLSRDDLNLVLATAAKLKA----NPQPELLKHKVIASCFFEASTRTRLSFETSMHRLGASVVGFSDSANTSLGKKGETLADTISVISTYVDAIVMRHPQEGAARLATEFSGNVPVLNAGDGSNQHPTQTLLDLFTIQET---QGR-LDNLHVAMVGDLKYGRTVHSLTQALAKFDGNRFYFIAPDALAMPQYILDMLDEKGIAWSLHSSIEEVIAEVDILYMTRVQKERL-DPSEYANVKAQFVLRASDL-HNAKANMKVLHPLPRV-----DEIATDVDKTPHAWYFQQAGNGIFARQALLALVL	M--NFTGAHILSIQQFQREDINRIFDVADAMEPYALRRRVTRVLEGAILGNMFFEPSTRTRVSFGAAFNLLGGNVRETTGFESSSL-TKGESLFDTARVLSGYSDVICMRHPAAGSVAEFAEGSR-VPVINGGDGPNEHPTQALLDLYTIRKELRSKGRGIDDLRIAMIGDLKHGRTVHSLCKLLGLFNNVSITLVSPKELAMPDYIVEDLRQAGHKVTITDDLPTSITHIDIAYSTRIQEERFASKEEADSYRGRFRLNQAIYTQFCEPNTVIMHPLPRDSRAEANELDNDLNTNPNLAIFRQADNGVLVRMALFALVL	2.882,1.850,19.728,0.027,0.070,21.552,-2.350,-1.074,18.752,-5.407,-1.999,20.893,-8.090,0.639,20.200,-5.574,2.907,18.354,-6.430,5.135,15.386,-4.230,4.529,12.294,-4.124,8.087,10.905,-0.522,8.681,9.786,2.765,6.835,9.069,4.509,9.053,11.701,2.775,7.016,14.455,4.948,3.978,13.558,8.384,2.995,14.790,10.430,0.163,13.174,9.144,-2.302,15.844,5.511,-1.381,14.984,6.195,-2.025,11.278,7.762,-5.411,12.165,4.715,-6.344,14.352,2.240,-5.332,11.566,4.217,-7.401,9.082,4.549,-10.525,11.313,0.739,-10.475,11.730,0.402,-9.881,7.934,2.541,-13.022,7.274,0.246,-14.989,9.664,-2.766,-13.764,7.562,-1.430,-15.524,4.390,-3.382,-18.871,4.778,-6.643,-16.829,5.079,-5.800,-14.371,2.265,-5.028,-17.461,0.080,-8.367,-19.160,1.132,-6.527,-22.228,2.540,-8.124,-21.452,5.947,-11.172,-19.452,7.083,-11.404,-17.666,10.461,-14.393,-16.204,12.373,-12.305,-14.225,14.910,-14.250,-10.991,14.064,-17.666,-12.768,13.862,-20.380,-10.205,14.701,-17.985,-7.213,14.312,-18.851,-4.346,11.892,-16.533,-2.319,9.631,-17.800,1.148,8.705,-16.175,1.406,5.223,-16.602,5.136,4.397,-15.288,6.343,1.012,-16.317,9.960,0.282,-13.708,10.016,-2.564,-13.725,7.380,-5.421,-11.336,4.445,-4.757,-12.456,0.940,-5.826,-9.191,-0.957,-5.034,-8.697,0.569,-1.566,-12.427,0.259,-0.581,-12.846,-3.347,-1.822,-9.506,-4.440,-0.253,-10.571,-3.125,3.221,-13.987,-4.822,2.910,-12.335,-8.071,1.702,-9.747,-8.012,4.554,-12.497,-7.553,7.202,-14.783,-10.243,5.659,-11.818,-12.701,5.772,-11.501,-12.185,9.527,-15.258,-13.080,9.678,-16.612,-9.529,10.234,-19.404,-7.659,8.404,-18.939,-4.575,6.155,-21.255,-1.520,5.954,-20.291,0.697,3.018,-20.844,4.414,2.430,-19.720,5.595,-1.048,-19.600,9.154,-2.455,-19.858,12.575,-0.780,-23.219,13.308,-2.553,-25.049,10.312,-0.983,-23.849,11.182,2.574,-25.542,13.258,5.340,-22.485,15.602,5.018,-24.327,17.162,1.995,-27.050,18.285,4.477,-24.444,20.343,6.443,-23.832,17.753,9.226,-20.347,18.225,10.744,-17.676,15.549,10.200,-17.464,15.240,14.022,-21.260,14.591,14.355,-21.100,12.123,11.422,-18.247,10.356,13.297,-20.291,10.258,16.572,-23.322,8.699,14.807,-21.494,6.189,12.580,-18.997,5.058,15.292,-22.118,3.967,17.259,-22.841,1.338,14.511,-19.300,0.025,13.813,-16.461,-1.636,15.803,-13.891,0.000,13.436,-14.058,2.649,10.678,-12.019,2.902,7.480,-12.322,6.411,6.034,-11.274,8.051,2.760,-12.082,11.734,2.154,-10.980,14.472,-0.359,-10.041,17.080,2.330,-6.587,16.933,4.024,-6.745,16.317,7.834,-10.442,15.218,7.634,-9.666,11.636,8.808,-7.991,13.084,11.947,-11.024,15.403,12.574,-13.304,12.342,12.130,-11.137,10.361,14.614,-11.651,13.089,17.320,-15.449,12.416,17.143,-15.137,8.607,16.791,-15.884,6.151,19.658,-14.104,3.338,17.748,-10.745,2.987,15.940,-10.332,4.899,12.644,-8.042,3.788,9.787,-6.927,6.305,7.129,-7.739,5.049,3.584,-6.559,8.460,2.175,-7.162,12.139,3.210,-6.888,14.246,0.021,-3.278,15.258,-0.864,-1.952,14.491,2.670,-1.425,10.791,3.651,-2.203,7.194,2.657,-0.529,5.229,5.519,-2.072,1.828,4.646,-0.698,2.077,1.054,2.827,2.960,2.265,2.711,-0.016,4.706,1.660,-2.474,1.937,4.344,-1.083,-0.437,7.025,-1.556,2.267,5.593,-5.033,3.123,5.890,-5.963,-0.584,9.523,-4.687,-0.671,10.242,-6.839,2.442,8.622,-9.987,0.907,10.530,-9.564,-2.407,13.894,-9.023,-0.576,13.246,-11.908,1.896,12.837,-14.372,-1.033,16.521,-13.409,-1.770,17.692,-13.803,1.886,17.783,-9.965,2.440,16.085,-7.395,4.717,15.063,-3.742,4.022,18.379,-2.547,5.539,20.866,-1.866,2.673,17.922,-1.626,0.177,18.793,-0.108,-3.233,15.606,1.560,-4.608,14.841,3.794,-7.592,11.664,5.922,-7.356,10.559,6.966,-10.855,7.980,9.477,-12.205,5.882,12.168,-10.444,7.776,12.464,-7.127,6.404,15.980,-6.374,2.718,15.033,-6.212,2.930,11.266,-5.428,1.655,10.994,-1.785,2.424,7.212,-1.814,6.112,7.857,-2.599,6.233,10.537,0.158,4.750,8.160,2.773,7.071,5.331,1.564,10.191,7.591,1.896,9.206,8.465,5.500,8.817,4.729,6.325,12.207,3.958,4.652,13.676,6.578,7.075,13.095,3.953,9.862,15.653,1.515,8.267,19.471,1.513,7.869,21.763,2.416,4.929,19.030,2.648,2.230,20.249,3.875,-1.199,17.443,5.960,-2.789,17.688,7.088,-6.440,15.046,9.754,-7.221,14.319,9.718,-10.984,12.092,12.566,-12.262,11.850,15.698,-14.437,13.152,18.739,-12.467,9.588,20.153,-12.160,8.281,16.861,-10.619,11.239,16.343,-8.239,10.805,15.030,-4.688,10.143,17.916,-2.210,13.444,19.108,-0.639,12.251,18.512,2.964,11.753,14.747,2.198,15.213,14.573,0.538,16.772,16.172,3.641,14.789,13.934,6.080,16.197,10.875,4.183,19.787,12.293,4.266,19.457,13.125,8.006,18.341,9.486,8.568,21.819,8.510,7.143,20.593,7.377,3.680,22.344,7.785,0.333,20.096,9.990,-1.853,20.845,10.477,-5.582,18.693,12.869,-7.698,18.640,12.409,-11.498,16.504,12.805,-14.658,18.295,9.916,-16.490,16.105,6.788,-16.155,18.276,4.145,-17.980,21.523,4.518,-15.928,19.625,5.050,-12.621,18.108,1.504,-12.693,21.399,-0.456,-13.171,22.233,-1.346,-9.531,18.854,-1.389,-7.739,16.808,-4.061,-5.947,13.448,-2.230,-6.450,12.184,-0.002,-9.307,9.163,1.863,-7.813,7.367,3.583,-10.735,4.612,6.237,-10.279,1.966,7.685,-12.627,1.694,11.410,-13.391,-0.906,12.925,-10.980,-2.768,14.790,-13.801,-5.477,15.976,-11.374,-2.790,18.112,-9.550,-1.565,20.132,-12.588,-2.857,23.623,-13.508,-3.813,22.322,-16.983,-4.091,18.995,-18.811,-1.571,20.230,-21.448,1.055,20.746,-18.688,0.504,17.183,-17.340,0.518,15.721,-20.901,4.002,17.292,-21.497,5.468,14.847,-18.876,3.573,11.679,-20.013,5.729,8.834,-21.399,9.103,10.563,-20.524,9.867,8.036,-17.726,8.474,4.888,-19.417,9.805,1.545,-18.166,9.488,-1.275,-20.766,10.936,-4.796,-21.253,13.826,-3.527,-23.474,14.998,-0.920,-20.883,14.538,-3.498,-18.087,16.564,-6.222,-19.906,19.348,-3.791,-20.934,19.812,-1.943,-17.615,18.265,-3.848,-14.652,19.858,-6.706,-12.710,17.899,-9.976,-13.569,16.184,-9.866,-10.117,15.287,-6.100,-9.933,11.637,-6.002,-8.766,9.229,-3.623,-10.529,6.585,-1.968,-8.299,3.753,0.523,-8.911,1.122,1.756,-6.329,-1.620,1.640,-9.059,-3.618,2.609,-11.060,-1.004,2.443,-13.832,-1.859,4.656,-16.825,-2.236,2.137,-19.686,-3.041,4.873,-22.282,-0.525,4.708,-25.175,0.663,8.330,-24.563,1.440,7.644,-20.850,2.226,3.925,-20.314,4.740,4.755,-17.502,4.867,0.983,-16.955,4.595,-0.754,-20.328,2.286,-3.741,-20.998,5.238,-5.730,-22.483,6.380,-6.154,-18.811,3.081,-7.978,-17.908,4.810,-11.408,-18.314,7.987,-10.326,-16.450,8.299,-12.496,-13.252,9.845,-9.525,-11.364,6.735,-7.370,-12.050,5.228,-7.167,-8.530,2.264,-4.725,-9.164,-0.426,-7.415,-8.559,1.498,-9.024,-5.641,1.696,-5.458,-4.215,-2.080,-5.016,-4.631,-2.846,-8.472,-3.087,-0.489,-7.718,-0.148,-2.940,-4.853,0.491,-5.392,-7.482,1.875,-2.689,-8.987,4.184,-1.599,-5.639,5.707,-5.265,-4.568,6.191,-6.129,-7.901,7.885,-3.102,-7.351,10.173,-4.155,-3.762,11.046,-7.733,-4.901,11.879,-6.496,-7.877,13.936,-4.035,-5.635,15.878,-6.423,-2.673,16.435,-9.283,-4.988,17.567,-6.864,-7.039,19.785,-7.487,-10.415,18.069,-4.093,-11.009,16.326,-3.146,-13.897,18.701,-6.715,-15.408,18.448,-7.005,-15.742,14.603,-5.938,-19.443,14.555,-8.235,-20.382,17.516,-11.314,-19.509,15.376,-9.855,-21.031,12.185,-10.899,-24.062,10.087,-10.205,-25.431,6.600,-11.989,-23.775,3.679,-15.005,-25.820,2.397,-14.939,-24.475,-1.202,-12.456,-24.889,-4.072,-11.370,-22.552,-6.904,-9.128,-24.177,-9.563,-7.821,-20.771,-10.790,-6.489,-19.880,-7.251,-4.631,-23.187,-6.702,-1.874,-22.151,-9.217	MNFTGAHILSIQQFQREDINRIFDVADAMEPYALRRRVTRVLEGAILGNMFFEPSTRTRVSFGAAFNLLGGNVRETTGFESSSLTKGESLFDTARVLSGYSDVICMRHPAAGSVAEFAEGSRVPVINGGDGPNEHPTQALLDLYTIRKELRSKGRGIDDLRIAMIGDLKHGRTVHSLCKLLGLFNNVSITLVSPKELAMPDYIVEDLRQAGHKVTITDDLPTSITHIDIAYSTRIQEERFASKEEADSYRGRFRLNQAIYTQFCEPNTVIMHPLPRDSRAEANELDNDLNTNPNLAIFRQADNGVLVRMALFALVLDVADQVDKYAREVRWFSSLRAN	498211	Cellvibrio japonicus Ueda107
	AF-B5YA17-F1-model_v6 Aspartate carbamoyltransferase catalytic subunit	30.5	8	310	2	303	1	2.942e-50	1736	311	303	KHIISINDLSRDDLNLVLATAAKLKA-----NPQPELLKHKVIASCFFEASTRTRLSFETSMHRLGASVVGFSDSANTSLGKKGETLADTISVI-STYVDAIVMRHPQEGAARLATEFSGNVPVLNAGDGSNQHPTQTLLDLFTIQETQGRLDNLHVAMVGDLKYGRTVHSLTQALAKFDGNRFYFIAPDALAMPQYILDMLDEKGIAWSLHSSIEEVIAEVDILYMTRVQKERLDP---SEYANVKAQFVLRASDLHNAKANMKVLHPLP--RVDEIATDVDKTPHAWYFQQAGNGIFARQALLALVLNRDLV	KHLLGLEKLSRDEILSILHLAAPMKDIILREVKKVPTLRGKIIGTLFYEPSTRTKNSFELAAKLLSADVVSVS-VATSSV-KKGESLKDTVLTLEAMGIEAIVIRHSRNGVPAYLSSCS-KASIINAGDGQHEHPSQALLDLFTIQQYKGRIEGLKVLIVGDIMHSRVAKSNIYGLSKL-GAEIIVSGPPTLIPEE-----VKNY---AQVEYDLDNAIKKADVVNVLRLQLERQEAGLITSLEEYHRFYGLTKERMAKAKEDLLVLHPGPMNRGVEIDEEVAYCDKSAIQEQVSNGVAVRMAIYYTLMGGREE	-22.834,3.139,-0.310,-23.274,0.366,2.406,-19.946,-1.534,1.980,-16.506,-0.753,0.483,-15.677,-4.077,-1.227,-13.700,-2.845,-4.245,-13.401,-0.009,-6.806,-14.617,-2.118,-9.812,-18.328,-1.565,-8.855,-18.189,2.036,-7.486,-19.391,4.943,-9.655,-17.164,7.945,-10.574,-19.351,10.059,-8.221,-18.965,7.604,-5.283,-15.140,7.722,-5.725,-15.124,11.564,-6.015,-17.433,11.875,-2.946,-14.879,9.927,-0.812,-11.966,12.036,-2.207,-13.868,15.303,-1.452,-14.532,14.081,2.128,-10.818,13.127,2.540,-9.728,16.807,2.072,-11.335,18.233,5.315,-10.326,14.973,7.133,-6.661,15.766,6.294,-7.104,19.219,7.907,-8.300,17.448,11.129,-5.033,15.370,11.234,-3.015,18.657,11.122,-4.924,20.288,14.076,-3.642,20.385,17.666,-6.987,18.744,18.620,-7.134,15.837,16.126,-10.311,14.191,17.549,-13.841,14.951,16.286,-17.020,13.324,17.781,-18.424,12.366,14.323,-18.679,8.603,15.120,-19.030,8.890,18.939,-20.654,5.703,20.321,-19.964,3.721,17.089,-18.004,0.434,17.378,-15.661,-0.780,14.587,-14.221,-4.318,14.334,-10.792,-4.990,12.749,-10.235,-8.497,11.277,-6.682,-8.879,9.856,-6.035,-12.512,8.760,-2.903,-11.282,6.918,-0.007,-9.253,8.456,-0.521,-5.510,7.914,1.151,-2.762,10.025,0.246,0.302,7.881,-3.340,-0.554,6.781,-4.389,-1.814,10.267,-2.906,1.066,12.288,-4.254,3.744,9.876,-7.826,2.287,10.008,-7.650,2.120,13.839,-6.211,5.671,13.983,-8.924,6.965,11.579,-11.649,5.435,13.836,-10.046,6.961,17.006,-9.785,10.407,15.310,-13.565,10.170,14.558,-14.193,9.154,18.247,-15.300,5.596,17.330,-14.395,2.600,19.528,-12.165,-0.114,17.998,-12.299,-3.873,18.673,-9.179,-5.524,17.188,-9.558,-9.312,16.781,-6.170,-11.018,16.978,-6.708,-14.013,14.621,-3.682,-15.768,16.221,-5.424,-15.726,19.686,-9.119,-15.960,18.620,-11.717,-18.785,18.365,-10.768,-18.907,14.629,-7.932,-21.249,15.826,-10.680,-23.541,17.234,-12.299,-23.701,13.739,-14.912,-20.927,14.253,-16.346,-20.041,10.838,-15.583,-16.556,9.451,-19.396,-16.024,9.373,-19.802,-16.930,13.084,-16.897,-14.622,14.103,-18.671,-11.739,12.255,-22.111,-12.570,13.767,-20.485,-12.654,17.261,-18.951,-9.201,16.603,-22.377,-7.885,15.440,-24.005,-9.310,18.606,-21.387,-7.223,20.551,-22.724,-4.043,18.791,-20.072,-3.780,16.004,-21.519,-1.612,13.186,-18.564,-1.808,10.735,-15.880,-4.445,10.018,-12.497,-3.767,8.395,-11.262,-7.076,6.937,-8.009,-8.255,5.326,-7.896,-11.894,4.113,-5.690,-14.114,1.859,-8.760,-15.321,-0.154,-10.463,-13.364,-2.935,-14.178,-12.496,-2.419,-14.157,-12.827,1.433,-15.406,-9.185,1.944,-18.243,-9.845,-0.566,-19.207,-13.115,1.198,-19.254,-11.246,4.552,-21.408,-8.421,3.103,-24.063,-11.088,2.245,-24.242,-12.473,5.841,-23.550,-9.304,7.956,-25.669,-6.203,8.793,-22.388,-4.376,9.617,-20.739,-2.176,6.961,-17.899,-4.249,5.375,-14.588,-2.574,4.425,-12.045,-4.442,2.276,-8.519,-3.774,3.671,-7.283,-6.283,1.016,-8.495,-9.687,-0.302,-5.818,-12.031,-1.793,-4.951,-10.721,-5.323,-8.402,-9.158,-5.959,-8.760,-5.587,-4.527,-7.407,-3.015,-2.032,-9.921,-0.124,-2.435,-8.670,2.090,0.462,-5.107,1.991,-0.998,-6.337,2.971,-4.474,-8.505,5.791,-2.966,-5.483,7.216,-1.044,-3.306,6.961,-4.210,-6.029,8.860,-6.192,-6.334,11.442,-3.356,-2.520,11.923,-3.382,-2.512,12.338,-7.219,-5.387,14.872,-7.012,-3.539,16.928,-4.329,-0.278,17.191,-6.345,-1.774,17.462,-9.891,-5.152,19.212,-9.174,-6.917,16.639,-11.477,-6.824,12.942,-12.507,-8.565,13.244,-15.910,-6.089,13.257,-18.847,-3.040,12.395,-16.655,-0.606,9.710,-17.876,-0.255,7.311,-14.920,2.533,4.725,-15.192,2.200,1.583,-12.989,5.481,-0.400,-12.697,6.165,-4.005,-11.591,4.131,-7.141,-10.695,0.713,-6.337,-12.273,-0.465,-10.003,-12.258,-0.404,-10.436,-8.438,-1.016,-6.809,-7.319,-4.424,-6.044,-5.790,-3.073,-2.432,-5.585,-2.433,-2.293,-9.363,-5.915,-3.759,-10.030,-7.804,-1.314,-7.736,-5.715,1.641,-9.072,-6.487,0.658,-12.715,-10.250,0.645,-11.936,-10.075,3.961,-10.012,-7.840,5.751,-12.582,-9.915,4.494,-15.564,-13.186,5.800,-13.976,-11.560,9.203,-13.338,-10.363,9.445,-16.997,-6.582,8.911,-16.589,-4.449,7.406,-19.398,-2.960,4.246,-17.816,0.419,2.788,-18.846,1.697,-0.500,-17.347,5.361,-1.587,-17.409,7.007,-4.739,-16.024,8.324,-8.215,-16.953,6.044,-9.772,-19.674,5.555,-12.794,-17.322,4.000,-10.415,-14.700,1.590,-8.559,-17.076,-1.849,-10.271,-17.391,-3.464,-10.060,-20.872,-6.755,-8.664,-19.456,-4.888,-5.429,-18.433,-4.952,-4.320,-22.132,-8.706,-3.621,-21.705,-7.820,-0.725,-19.310,-4.144,0.236,-19.904,-1.473,0.563,-22.587,1.342,-2.001,-22.149,4.876,-0.548,-22.556,7.701,-3.018,-21.829,10.377,-0.279,-22.193,10.341,1.535,-18.810,12.762,4.187,-20.246,10.130,5.078,-22.911,7.177,4.880,-20.464,8.703,7.189,-17.788,9.359,10.109,-20.250,5.570,10.377,-20.905,4.276,9.834,-17.335,2.809,12.593,-15.108,2.696,10.036,-12.228,4.703,6.830,-11.600,3.241,4.257,-9.160,5.931,1.674,-8.358,4.784,-1.708,-7.018,6.506,-3.928,-4.477,7.744,-7.112,-6.186,5.723,-9.993,-4.587,8.531,-12.621,-4.203,6.289,-14.705,-1.885,3.689,-15.170,-4.732,6.100,-16.375,-7.463,5.884,-20.215,-7.493,8.303,-20.473,-10.511,10.916,-18.423,-12.442,8.725,-15.378,-13.395,11.866,-13.175,-13.202,15.503,-14.115,-13.973,17.016,-12.224,-10.978,16.447,-9.219,-8.664,19.462,-7.460,-10.299,17.958,-7.918,-13.792,14.527,-6.799,-12.505,16.152,-3.674,-10.983,18.171,-2.974,-14.185,15.090,-3.116,-16.486,12.130,-2.174,-14.212,13.702,-0.520,-11.122,12.960,3.201,-10.717,16.547,4.563,-10.700,18.091,8.048,-10.319,19.165,7.939,-14.028,15.543,7.188,-15.082,14.263,10.044,-12.880,16.733,12.431,-14.634,14.864,11.648,-17.955,11.360,12.036,-16.445,9.145,15.164,-16.518,10.227,17.920,-14.106,6.833,17.709,-12.333,6.665,13.818,-12.284,4.989,12.439,-9.099,6.471,9.237,-7.522,4.149,6.888,-5.565,4.656,3.512,-3.855,2.049,1.667,-1.656,4.937,0.068,0.375,6.689,-1.567,2.108,9.536,-0.890,-0.398,12.315,-3.305,-1.354,15.051,-0.654,-1.892,17.503,-1.508,-4.709,14.846,-3.771,-6.358,11.773,-1.793,-7.537,13.091,1.656,-6.420,16.358,3.416,-5.520,16.637,4.855,-2.000,17.451,8.342,-3.430,14.230,8.233,-5.543,12.056,6.997,-2.635,12.953,10.198,-0.652,13.418,12.826,-3.425,11.265,16.012,-3.738,9.187,14.238,-6.483,8.185,11.460,-3.986,4.829,11.417,-2.168,5.438,7.925,-0.593,5.436,9.420,2.946,2.379,11.604,2.134,0.477,8.445,0.983,0.723,7.276,4.663,-0.860,10.497,6.109,-3.405,10.601,3.221,-4.182,6.973,4.065,-5.540,8.125,7.482,-7.625,10.961,5.909,-9.190,8.662,3.245,-9.963,6.003,5.914,-11.730,8.712,7.998,-13.739,9.672,4.854,-14.616,5.952,4.268,-15.932,5.573,7.857,-17.851,8.878,7.617,-19.450,7.776,4.298,-20.440,4.328,5.698,-21.449,5.312,9.288,-21.708,9.151,9.732,-24.391,10.038,7.087,-27.454,8.196,8.471,-29.849,10.898,9.459,-32.398,9.114,11.679	MKHLLGLEKLSRDEILSILHLAAPMKDIILREVKKVPTLRGKIIGTLFYEPSTRTKNSFELAAKLLSADVVSVSVATSSVKKGESLKDTVLTLEAMGIEAIVIRHSRNGVPAYLSSCSKASIINAGDGQHEHPSQALLDLFTIQQYKGRIEGLKVLIVGDIMHSRVAKSNIYGLSKLGAEIIVSGPPTLIPEEVKNYAQVEYDLDNAIKKADVVNVLRLQLERQEAGLITSLEEYHRFYGLTKERMAKAKEDLLVLHPGPMNRGVEIDEEVAYCDKSAIQEQVSNGVAVRMAIYYTLMGGREE	309798	Coprothermobacter proteolyticus DSM 5265
	AF-A2S9T2-F1-model_v6 Aspartate carbamoyltransferase catalytic subunit	31.6	2	309	28	343	1	1.236e-51	1736	311	343	ANPLY---Q--KHIISINDLSRDDLNLVLATAAKLKA-----NPQPELLKHKVIASCFFEASTRTRLSFETSMHRLGASVVGFSDSANTSLGKKGETLADTISVIS-TYVDAIVMRHPQEGAARLATEFS-GNVPVLNAGDGSNQHPTQTLLDLFTIQETQGRLDNLHVAMVGDLKYGRTVHSLTQALAKFDGNRFYFIAPDALAMPQYILDMLDEKGIAWSLHSSIEEVIAEVDILYMTRVQKERLDP---SEYANVKAQFVLRASDLHNAKANMKVLHPLP--RVDEIATDVDKTPHAWYFQQAGNGIFARQALLALVLNRDL	GNPQLTKNGELKHLLTIEGLPRAILNQILDTAEQFVSVTDREVKKVPLLRGKSVFNLFFENSTRTRTTFEIAAKRLSADVINL-NINASST-SKGESLLDTINNLSAMHADLFVVRHASSGAPYLIAEHCAPHVHVINAGDGRHAHPTQGLLDMYTIRHYKRDFTKLRVAIVGDILHSRVARSDIHALTTLGVPEVRAIGPRTLLPGG-----LEQMG--VRVFHNLDEGLRDVDVIIMLRLQNERMSGALLPSAQEYFKSWGLTPERLALAAPDAIVMHPGPMNRGVEIDSQVADGPQSVILNQVTFGIAVRMAVMGIVAGTSD	-45.621,-53.625,-21.689,-42.800,-52.809,-20.333,-41.227,-50.705,-17.582,-37.509,-50.895,-17.206,-35.178,-48.454,-15.453,-31.557,-47.975,-16.483,-28.803,-45.681,-15.917,-27.879,-42.113,-15.235,-24.466,-41.704,-16.906,-22.964,-38.800,-17.638,-22.847,-35.558,-19.682,-19.115,-34.858,-20.426,-19.244,-31.097,-20.229,-15.511,-31.276,-19.505,-15.212,-27.580,-18.684,-11.605,-26.750,-19.604,-9.812,-26.171,-16.251,-9.445,-22.503,-15.248,-6.050,-21.242,-16.418,-2.852,-21.516,-14.348,-2.454,-18.344,-12.271,0.889,-19.317,-10.679,2.775,-16.027,-10.470,6.451,-16.458,-9.754,8.419,-19.491,-8.657,11.901,-19.878,-10.107,12.689,-18.538,-13.661,12.325,-14.977,-15.072,10.943,-12.969,-12.083,11.667,-9.351,-13.294,11.496,-8.032,-9.662,15.007,-9.279,-8.778,18.479,-9.037,-10.330,20.504,-12.265,-10.863,22.200,-11.362,-7.526,18.809,-11.235,-5.674,18.729,-7.391,-5.408,15.457,-5.466,-5.856,15.288,-4.325,-9.536,11.521,-3.575,-9.575,8.775,-3.454,-6.907,5.802,-5.267,-8.537,4.284,-7.328,-5.624,5.185,-8.403,-2.047,4.291,-12.005,-3.038,7.522,-14.069,-3.036,9.801,-11.181,-1.884,12.498,-12.424,0.572,12.223,-11.209,4.215,15.694,-9.612,3.804,14.384,-7.262,1.030,11.359,-6.245,3.158,13.702,-5.456,6.102,16.103,-3.488,3.803,13.179,-1.325,2.528,11.863,-0.750,6.074,15.399,0.103,7.442,15.925,2.527,4.527,12.476,4.102,5.208,13.481,4.707,8.875,16.373,6.911,7.665,13.875,9.005,5.594,11.409,9.517,8.494,14.161,11.618,10.208,14.503,13.725,6.981,10.847,14.923,7.245,11.671,16.956,10.418,14.685,18.725,8.777,14.595,22.276,7.359,16.094,20.732,4.175,13.760,17.814,3.270,15.697,17.063,0.020,18.518,14.550,-0.606,20.361,14.276,-4.001,19.905,10.442,-4.246,17.917,10.597,-7.545,19.462,13.876,-8.821,19.274,13.847,-12.646,16.816,10.877,-12.664,13.349,11.168,-14.231,10.252,9.684,-12.503,7.160,9.095,-14.644,3.871,8.746,-12.725,1.659,6.525,-14.948,-1.802,6.537,-13.312,-4.210,4.734,-15.712,-6.547,4.243,-12.692,-7.341,7.406,-10.667,-5.578,7.882,-7.295,-4.928,11.477,-6.130,-3.425,10.531,-2.710,-1.060,7.821,-4.037,0.105,10.033,-6.977,0.699,13.082,-4.704,2.709,10.967,-2.193,4.914,9.521,-5.001,5.471,13.032,-6.437,6.490,14.285,-2.944,8.810,11.248,-2.457,10.538,11.684,-5.872,10.930,15.513,-5.417,12.456,14.860,-1.932,14.985,12.537,-3.656,15.762,15.446,-6.095,14.292,13.593,-9.111,12.493,15.281,-12.028,8.781,14.297,-11.838,6.500,13.883,-14.862,2.775,13.366,-14.177,1.006,12.016,-17.282,-2.692,12.706,-17.810,-3.213,9.297,-19.464,-7.026,9.779,-19.665,-6.291,12.746,-22.000,-3.189,11.450,-23.904,-3.200,7.640,-24.590,-6.790,6.289,-24.294,-8.045,8.970,-26.756,-5.535,7.800,-29.459,-5.902,3.975,-29.142,-2.126,3.674,-28.402,-1.089,0.296,-26.904,0.318,0.165,-23.330,3.702,-1.058,-24.692,3.871,1.708,-27.369,3.247,4.355,-24.649,6.060,2.749,-22.552,8.467,2.597,-25.549,7.753,6.291,-26.312,8.384,7.284,-22.646,11.570,5.139,-22.452,12.754,6.994,-25.611,12.080,10.225,-23.581,14.766,8.977,-21.089,12.437,7.741,-18.306,14.513,6.192,-15.428,11.529,5.095,-13.265,7.871,4.242,-13.941,5.388,4.496,-11.043,2.417,2.535,-12.417,-1.234,2.453,-11.286,-3.511,0.299,-13.486,-7.032,-1.265,-13.472,-5.777,-4.568,-15.031,-3.730,-6.897,-12.796,-0.208,-7.718,-14.101,0.199,-4.435,-16.093,3.315,-3.315,-14.033,4.775,-6.818,-14.633,4.240,-6.582,-18.417,5.949,-3.123,-18.355,8.918,-4.521,-16.344,9.438,-7.322,-18.951,9.495,-4.836,-21.900,11.104,-1.633,-20.498,14.733,-0.774,-21.311,17.302,-2.468,-18.946,18.087,0.788,-17.014,14.359,1.584,-16.436,12.749,0.610,-13.133,9.069,-0.138,-12.316,7.152,0.483,-9.065,3.606,-0.879,-8.744,1.397,1.878,-7.225,-1.454,-0.706,-7.491,-2.914,-3.150,-10.087,-6.573,-4.400,-10.322,-7.324,-6.773,-7.364,-3.765,-8.141,-7.296,-1.146,-5.971,-5.535,-0.355,-2.621,-3.903,3.198,-3.361,-2.634,4.034,0.237,-1.553,0.861,0.291,0.621,1.682,-3.121,2.171,5.273,-1.930,2.880,4.100,1.356,4.512,1.635,-0.653,6.630,4.538,-2.925,7.720,6.702,0.158,8.461,3.828,1.594,10.559,3.463,-1.716,12.487,7.278,-1.927,12.994,7.388,1.696,14.233,4.804,1.065,17.024,5.157,-2.713,17.741,8.853,-3.363,16.755,8.883,-7.204,16.560,6.459,-8.865,14.090,7.088,-12.349,15.629,5.090,-11.396,18.780,1.994,-9.980,17.037,-1.591,-10.971,16.321,-2.820,-8.930,13.329,-6.464,-8.534,12.257,-7.418,-7.492,8.697,-11.109,-6.495,8.775,-13.702,-5.985,6.013,-13.597,-6.277,2.183,-10.658,-8.710,1.694,-12.190,-10.215,-1.512,-11.770,-6.918,-3.452,-8.786,-5.376,-1.546,-5.393,-5.430,-3.323,-4.042,-3.907,-0.048,-5.259,-6.871,2.066,-3.395,-9.329,-0.230,-0.191,-7.208,-0.020,-0.516,-7.028,3.807,-1.068,-10.819,4.145,2.067,-11.579,2.055,4.103,-8.982,4.013,2.898,-10.133,7.493,3.489,-13.851,6.693,6.953,-13.079,5.182,7.907,-10.965,8.251,6.955,-13.927,10.525,3.722,-12.693,12.187,2.560,-15.839,14.102,-1.165,-15.001,13.743,-2.848,-13.193,10.818,-6.680,-12.963,11.007,-9.089,-12.293,8.143,-12.332,-10.951,9.659,-15.459,-10.334,7.580,-18.764,-11.597,6.159,-18.520,-14.799,4.019,-19.405,-12.683,0.917,-16.259,-10.488,1.380,-13.643,-13.171,2.240,-11.918,-14.988,-0.686,-11.412,-18.754,-0.555,-7.737,-19.800,-0.210,-6.905,-17.627,2.868,-6.147,-20.587,5.200,-3.643,-21.915,2.578,-1.868,-18.516,2.983,-1.594,-19.156,6.795,-4.526,-16.775,7.597,-7.170,-17.606,10.258,-10.719,-16.808,9.041,-13.329,-15.260,11.390,-17.029,-14.579,10.661,-17.624,-12.817,14.006,-15.966,-9.403,14.507,-15.805,-9.518,18.332,-14.244,-13.052,18.353,-11.727,-12.106,15.631,-10.692,-8.877,17.499,-9.884,-10.646,20.816,-6.269,-10.006,22.024,-5.069,-8.589,18.622,-2.092,-6.150,18.633,-2.900,-4.539,15.232,-6.261,-3.863,13.534,-6.180,-3.053,9.782,-9.648,-1.783,8.835,-10.536,-1.997,5.113,-12.888,0.214,3.081,-15.807,-1.452,1.277,-14.830,-1.477,-2.439,-18.444,-0.689,-3.563,-17.027,0.346,-6.991,-15.843,-3.334,-7.479,-18.920,-5.224,-6.158,-21.198,-6.997,-8.686,-24.635,-7.647,-7.090,-25.947,-7.266,-3.503,-23.023,-8.664,-1.408,-24.250,-6.589,1.611,-27.754,-5.540,2.909,-26.736,-1.863,3.533,-23.810,0.306,4.760,-25.699,0.748,8.099,-26.165,-3.038,8.615,-22.483,-3.433,7.677,-21.413,-0.855,10.358,-23.665,-2.522,12.977,-22.074,-5.956,12.282,-18.503,-5.076,11.140,-17.848,-1.410,12.092,-14.977,-0.844,14.554,-16.449,0.975,17.628,-14.734,1.893,20.978,-16.485,-1.111,22.660,-15.148,-3.503,19.964,-11.674,-1.912,20.126,-11.686,-2.723,23.894,-11.669,-6.477,22.915,-8.178,-6.019,21.379,-4.907,-5.750,23.324,-4.940,-2.538,25.522,-1.969,-1.158,23.493,-3.411,-2.267,20.083,-2.975,0.075,17.078,-5.737,0.945,14.560,-4.759,1.255,10.884,-6.661,2.078,7.674,-5.162,2.486,4.106,-7.920,5.010,3.187,-10.076,6.721,2.101,-12.221,5.914,5.189,-16.030,5.910,5.296,-16.778,7.036,8.875,-19.851,5.210,10.249,-19.411,2.289,7.741,-16.149,0.422,8.535,-14.902,2.643,11.429,-16.293,4.948,14.150,-14.962,8.545,14.186,-13.925,8.232,17.876,-11.788,5.183,16.959,-10.420,6.790,13.767,-9.296,9.942,15.687,-8.709,8.054,18.983,-5.418,7.502,20.904,-4.846,4.027,19.309,-5.234,5.392,15.718,-2.060,5.556,13.584,-3.916,6.315,10.288,-2.331,9.776,9.779,1.102,8.263,10.617,0.550,5.747,7.733,0.270,8.794,5.361,3.549,10.306,6.692,5.394,6.937,6.656,4.017,6.319,3.147,6.303,9.137,1.870,9.387,7.661,3.636,8.707,4.099,2.317,8.196,5.432,-1.249,11.510,7.331,-0.904,13.157,4.081,0.328,11.823,1.979,-2.591,12.767,4.699,-5.141,16.268,5.081,-3.618,16.845,1.276,-3.591,15.662,0.603,-7.175,17.031,3.761,-8.921,19.666,5.320,-6.541,22.499,2.845,-7.284,24.656,4.188,-10.110,25.654,1.316,-12.415	MTTDTSGRTGNPAAAAPAERFRYGFLKGNPQLTKNGELKHLLTIEGLPRAILNQILDTAEQFVSVTDREVKKVPLLRGKSVFNLFFENSTRTRTTFEIAAKRLSADVINLNINASSTSKGESLLDTINNLSAMHADLFVVRHASSGAPYLIAEHCAPHVHVINAGDGRHAHPTQGLLDMYTIRHYKRDFTKLRVAIVGDILHSRVARSDIHALTTLGVPEVRAIGPRTLLPGGLEQMGVRVFHNLDEGLRDVDVIIMLRLQNERMSGALLPSAQEYFKSWGLTPERLALAAPDAIVMHPGPMNRGVEIDSQVADGPQSVILNQVTFGIAVRMAVMGIVAGTSD	412022	Burkholderia mallei NCTC 10229
	AF-B1JWP2-F1-model_v6 Aspartate carbamoyltransferase catalytic subunit	32.8	8	308	39	343	1	3.694e-51	1736	311	343	KHIISINDLSRDDLNLVLATAAKLKA-----NPQPELLKHKVIASCFFEASTRTRLSFETSMHRLGASVVGFSDSANTSLGKKGETLADTISVIS-TYVDAIVMRHPQEGAARLATEFS-GNVPVLNAGDGSNQHPTQTLLDLFTIQETQGRLDNLHVAMVGDLKYGRTVHSLTQALAKFDGNRFYFIAPDALAMPQYILDMLDEKGIAWSLHSSIEEVIAEVDILYMTRVQKERLDP---SEYANVKAQFVLRASDLHNAKANMKVLHPLP--RVDEIATDVDKTPHAWYFQQAGNGIFARQALLALVL-NRD	KHLLSIEGLPRSIVNHILDTAEQFVSVTDREVKKVPLLRGKSVFNLFFENSTRTRTTFEIAATRLSADVLNL-NINASST-SKGESLLDTINNLSAMHADLFVVRHASSGAPYLIAEHCAPHVHVINAGDGRHAHPTQGLLDMYTIRHYKRDFTKLRVAIVGDILHSRVARSDIHALTTLGVPEVRAIGPRTLLPGG-----LEQMG--VKVFHNLDEGLKGVDVIIMLRLQNERMSGALLPSAQEYFKTWGLTPERLALAAPDAIVMHPGPMNRGVEIDSQVADGPQSVILNQVTFGIAVRMAVMGIVAGNSD	-40.133,-26.857,-53.475,-39.827,-25.696,-49.852,-37.024,-25.554,-47.302,-33.589,-26.721,-46.665,-32.331,-25.153,-43.419,-28.560,-25.542,-43.030,-27.152,-23.229,-40.402,-23.653,-22.066,-40.022,-23.898,-19.613,-37.160,-21.284,-16.846,-37.177,-18.000,-16.973,-35.279,-18.702,-15.089,-31.981,-15.697,-12.970,-30.996,-13.691,-15.137,-28.580,-14.826,-13.915,-25.165,-11.519,-13.225,-23.403,-11.718,-15.838,-20.601,-10.842,-14.175,-17.195,-8.641,-17.173,-16.132,-5.242,-16.010,-17.631,-4.202,-14.595,-14.202,-4.253,-17.898,-12.241,-0.542,-19.138,-12.376,1.405,-17.214,-15.124,4.409,-15.402,-13.479,7.246,-18.055,-13.571,8.464,-17.172,-17.113,10.389,-13.954,-16.435,8.977,-12.177,-13.331,10.268,-8.647,-14.251,10.443,-7.611,-10.541,13.847,-9.292,-10.002,17.243,-9.122,-11.745,18.982,-12.410,-12.739,20.826,-12.109,-9.371,17.503,-11.941,-7.407,17.805,-8.172,-6.649,14.730,-5.890,-6.715,14.612,-4.318,-10.234,10.933,-3.238,-10.109,8.310,-3.090,-7.336,5.136,-4.391,-9.050,3.479,-6.588,-6.336,4.300,-8.098,-2.900,2.957,-11.416,-4.286,5.929,-13.805,-4.611,8.532,-11.324,-3.234,11.190,-13.164,-1.142,11.061,-12.438,2.631,14.704,-11.208,2.390,13.690,-8.442,-0.101,10.697,-7.395,2.066,12.986,-7.201,5.153,15.663,-5.289,3.162,13.069,-2.634,2.108,11.820,-2.315,5.716,15.436,-2.037,7.103,16.262,0.667,4.516,12.982,2.491,5.402,14.047,2.579,9.101,17.144,4.610,8.118,14.848,7.205,6.406,12.479,7.613,9.404,15.440,9.285,11.235,15.925,11.660,8.222,12.471,13.252,8.827,13.688,14.827,12.135,16.839,16.338,10.511,17.169,20.028,9.614,18.369,18.796,6.171,15.788,16.192,5.008,17.562,15.647,1.621,20.037,12.863,0.701,21.818,12.665,-2.732,20.861,8.983,-3.479,18.877,9.881,-6.654,20.887,13.027,-7.552,20.692,13.401,-11.361,17.872,10.787,-11.642,14.436,11.642,-13.055,11.217,10.334,-11.395,8.054,10.380,-13.524,4.756,10.149,-11.599,2.295,8.491,-14.034,-1.138,8.698,-12.352,-3.772,7.472,-14.875,-6.113,6.897,-11.868,-6.503,9.856,-9.452,-4.691,9.712,-6.072,-3.617,13.050,-4.514,-2.190,11.557,-1.260,-0.184,8.770,-2.954,1.200,11.155,-5.655,2.184,13.838,-3.075,3.963,11.235,-0.869,5.901,9.902,-3.924,6.875,13.485,-4.923,8.074,14.209,-1.339,10.029,10.891,-1.278,11.751,11.534,-4.664,12.517,15.215,-3.771,14.054,14.036,-0.432,16.259,11.643,-2.465,17.360,14.683,-4.602,15.652,13.363,-7.782,14.109,15.582,-10.480,10.327,14.996,-10.134,7.859,15.183,-13.035,4.106,15.039,-12.330,2.315,14.285,-15.617,-1.305,15.348,-16.146,-2.060,12.209,-18.182,-5.843,12.909,-18.193,-5.067,16.120,-20.174,-2.238,14.755,-22.436,-3.110,11.118,-23.388,-6.963,11.024,-23.570,-6.935,14.080,-25.907,-4.588,12.370,-28.459,-5.629,8.660,-28.348,-1.948,7.719,-27.686,-1.352,4.091,-26.583,0.064,3.366,-23.085,3.272,1.944,-24.665,3.728,4.967,-27.010,3.446,7.327,-23.986,6.069,5.177,-22.141,8.419,5.101,-25.188,8.154,8.916,-25.501,8.922,9.376,-21.758,11.838,6.869,-21.892,13.216,8.912,-24.850,12.990,11.952,-22.460,15.516,10.118,-20.172,13.070,8.872,-17.502,14.997,6.760,-14.895,11.942,5.751,-12.803,8.186,5.423,-13.416,5.775,5.612,-10.461,2.602,4.143,-11.999,-1.020,4.380,-10.799,-3.553,2.759,-13.169,-7.229,1.604,-13.248,-6.404,-1.608,-15.227,-4.633,-4.412,-13.327,-1.252,-5.485,-14.810,-0.450,-2.057,-16.390,2.807,-1.692,-14.284,3.883,-5.193,-15.498,3.244,-4.257,-19.145,5.369,-1.080,-18.623,8.182,-3.054,-16.880,8.309,-5.569,-19.804,8.623,-2.765,-22.451,10.625,0.058,-20.766,14.337,0.538,-21.518,16.631,-1.764,-19.387,17.853,1.125,-17.135,14.269,2.308,-16.324,12.615,1.186,-13.075,8.866,0.728,-12.386,7.113,1.233,-9.026,3.440,0.239,-8.747,1.552,3.023,-6.875,-1.571,0.826,-7.392,-3.302,-1.125,-10.223,-7.084,-1.908,-10.485,-8.055,-4.589,-7.873,-4.639,-6.276,-8.074,-1.818,-4.632,-6.067,-0.637,-1.594,-4.086,2.818,-2.858,-2.969,4.067,0.479,-1.516,0.946,0.627,0.727,1.359,-3.015,1.865,5.079,-2.354,2.615,4.325,0.832,4.643,1.669,-1.143,6.556,4.316,-3.830,7.309,6.822,-1.114,8.354,4.139,0.352,10.676,3.402,-3.100,12.209,7.171,-3.804,12.610,7.705,-0.395,14.278,5.084,-1.055,17.028,4.969,-4.907,17.274,8.503,-5.925,16.091,8.169,-9.709,15.525,5.531,-10.722,12.923,5.730,-14.431,13.985,3.881,-13.641,17.272,0.985,-11.637,15.780,-2.693,-12.124,15.005,-3.707,-9.580,12.327,-7.288,-8.625,11.393,-8.145,-7.059,8.007,-11.693,-5.660,8.272,-14.245,-4.529,5.660,-14.171,-4.343,1.824,-11.561,-7.038,0.985,-13.290,-7.914,-2.355,-12.504,-4.469,-3.882,-9.331,-3.556,-1.880,-5.978,-3.790,-3.716,-4.418,-2.885,-0.308,-5.976,-5.925,1.441,-4.405,-8.288,-1.153,-0.979,-6.580,-0.747,-1.260,-6.852,3.079,-2.243,-10.572,2.949,0.770,-11.389,0.709,3.118,-9.300,2.921,1.830,-10.741,6.266,2.051,-14.345,4.938,5.574,-13.663,3.499,6.721,-12.238,6.889,5.382,-15.351,8.720,2.330,-13.946,10.581,0.791,-17.140,12.117,-2.802,-15.808,11.948,-4.289,-13.459,9.326,-8.069,-12.826,9.662,-10.377,-11.524,6.929,-13.427,-9.996,8.651,-16.475,-8.761,6.736,-19.916,-9.425,5.238,-20.084,-12.360,2.740,-20.729,-9.790,-0.064,-17.331,-8.071,0.580,-15.053,-11.136,1.039,-13.577,-12.751,-2.134,-13.659,-16.531,-2.535,-10.451,-18.473,-1.818,-8.969,-16.424,1.052,-8.663,-19.724,3.019,-6.371,-21.133,0.252,-4.073,-18.140,1.016,-3.966,-19.270,4.721,-6.443,-16.508,5.790,-9.119,-17.253,8.447,-12.554,-15.909,7.373,-14.949,-14.295,9.900,-18.543,-13.110,9.293,-18.901,-11.684,12.828,-16.813,-8.595,13.689,-16.680,-9.168,17.469,-15.541,-12.854,17.141,-13.003,-11.888,14.443,-11.509,-9.132,16.712,-10.932,-11.421,19.776,-7.273,-11.169,20.888,-5.863,-9.659,17.630,-2.639,-7.574,17.901,-3.254,-5.469,14.736,-6.527,-4.206,13.206,-6.380,-2.962,9.577,-9.680,-1.195,8.851,-10.575,-0.887,5.137,-12.539,1.884,3.403,-15.731,0.857,1.558,-14.849,1.141,-2.176,-18.360,2.454,-3.112,-16.908,3.713,-6.450,-16.109,0.015,-7.377,-19.371,-1.649,-6.240,-21.864,-2.829,-8.891,-25.356,-3.189,-7.307,-26.613,-3.173,-3.683,-23.854,-5.095,-1.797,-24.768,-3.236,1.461,-28.090,-1.918,2.970,-26.625,1.521,3.958,-23.447,3.169,5.355,-25.251,3.520,8.750,-26.190,-0.203,8.899,-22.604,-0.997,7.827,-21.197,1.089,10.763,-23.645,-0.539,13.222,-22.522,-4.088,12.194,-18.903,-3.583,10.961,-17.741,-0.177,12.311,-14.795,-0.285,14.748,-15.989,1.316,18.053,-14.151,1.608,21.452,-16.245,-1.345,22.800,-15.249,-3.537,19.802,-11.601,-2.416,20.063,-11.666,-3.694,23.701,-12.145,-7.271,22.274,-8.620,-7.057,20.756,-5.328,-7.415,22.656,-4.965,-4.531,25.244,-1.888,-3.249,23.311,-3.479,-3.755,19.826,-2.767,-1.128,17.117,-5.412,0.354,14.762,-4.431,0.977,11.127,-6.242,2.390,8.071,-4.742,3.045,4.539,-7.160,5.991,3.976,-9.081,8.074,3.133,-11.295,7.151,6.139,-15.069,7.585,6.297,-15.602,8.403,10.002,-18.859,6.840,11.271,-18.831,4.172,8.462,-15.829,1.821,8.941,-14.292,3.512,12.047,-15.364,5.646,15.038,-13.585,9.020,15.446,-12.609,8.145,19.066,-10.871,4.985,17.772,-9.297,6.748,14.764,-7.829,9.527,17.007,-7.458,7.209,20.052,-4.249,6.032,21.828,-4.125,2.730,19.822,-4.370,4.547,16.422,-1.222,4.588,14.245,-3.000,5.963,11.108,-1.008,9.244,10.996,2.222,7.240,11.563,1.336,5.173,8.418,1.385,8.495,6.430,4.838,9.459,7.830,6.270,5.926,7.364,4.789,5.910,3.838,7.374,8.578,2.838,10.284,6.568,4.358,9.186,3.288,2.648,8.793,5.068,-0.737,12.302,6.538,-0.265,13.610,3.009,0.528,11.945,1.422,-2.536,13.188,4.177,-4.904,16.754,4.085,-3.479,16.871,0.249,-3.774,15.440,-0.082,-7.323,17.545,2.798,-8.755,20.713,1.286,-7.155,20.181,-2.036,-9.007,21.261,-2.044,-12.693,20.843,-5.160,-14.904	MTTDTTGRAGNPAAAASPDRFRYGFLKGNPQLTKNGELKHLLSIEGLPRSIVNHILDTAEQFVSVTDREVKKVPLLRGKSVFNLFFENSTRTRTTFEIAATRLSADVLNLNINASSTSKGESLLDTINNLSAMHADLFVVRHASSGAPYLIAEHCAPHVHVINAGDGRHAHPTQGLLDMYTIRHYKRDFTKLRVAIVGDILHSRVARSDIHALTTLGVPEVRAIGPRTLLPGGLEQMGVKVFHNLDEGLKGVDVIIMLRLQNERMSGALLPSAQEYFKTWGLTPERLALAAPDAIVMHPGPMNRGVEIDSQVADGPQSVILNQVTFGIAVRMAVMGIVAGNSD	406425	Burkholderia orbicola MC0-3
	AF-Q4JVG8-F1-model_v6 Aspartate carbamoyltransferase catalytic subunit	32.6	8	310	2	311	1	4.665e-50	1735	311	311	KHIISINDLSRDDLNLVLATAAKLKA---NP---QPELLKHKVIASCFFEASTRTRLSFETSMHRLGASVVGFSDSANTSLGKKGETLADTISVI-STYVDAIVMRHPQEGAARLATEFSGNVPVLNAGDGSNQHPTQTLLDLFTIQETQGRLDNLHVAMVGDLKYGRTVHSLTQALAKFDGNRFYFIAPDALAMPQYILDMLDEKGIAWSLHSSIEEVIAEVDILYMTRVQKERLDPS---EYANVKAQFVLRASDLHNAKANMKVLHPLP--RVDEIATDVDKTPHAWYFQQAGNGIFARQALLALVLNRDLV	KHLISIADLNKSEILGLMDEADRFAEALEGREMKKLPTLRGRTIFTLFYENSTRTRSSFETAGKWMSADVINIS--ASSSSVKKGESLRDTALTLKAVGADAIIMRHPSSGAARQVAGWLDDTAIINAGDGSNQHPTQALLDATTMRNRIGEISGKKVVIVGDILHSRVARSNAQLLTTL-GAEVVFVAPPTLV-PLGIEHWGAEPD-SVRVSYDFDSEIADADVVMMLRVQAERMHGGFFPSHREYATRYGLSQARAERMKEGAIIMHPGPMLRGMEINYDVADAPQTVVLNQVTAGVHVRMAVLFTLLVGEEG	-19.171,-2.045,1.909,-19.034,-5.592,3.511,-15.413,-6.633,2.760,-12.158,-4.998,1.576,-10.679,-7.556,-0.871,-9.325,-5.588,-3.893,-8.908,-1.932,-4.895,-10.861,-2.910,-8.061,-13.933,-3.497,-5.799,-13.856,0.226,-4.789,-15.044,3.267,-6.699,-13.242,6.670,-6.447,-15.732,7.956,-3.800,-15.182,4.885,-1.549,-11.358,5.257,-1.876,-11.567,8.976,-0.941,-14.037,8.233,1.922,-11.627,5.640,3.449,-8.725,8.124,3.109,-10.810,10.987,4.680,-11.831,8.740,7.602,-8.103,7.895,8.079,-7.254,11.637,8.329,-10.122,12.114,10.879,-8.545,9.331,12.993,-5.110,10.999,12.624,-6.585,14.383,13.783,-8.649,12.765,16.601,-5.451,11.072,17.929,-3.158,14.137,17.522,-1.702,15.414,20.854,-3.542,12.645,22.849,-1.609,10.798,25.565,-4.373,8.115,25.538,-4.716,6.784,21.943,-7.716,4.510,22.804,-11.115,5.344,21.246,-14.195,3.208,22.240,-15.321,3.019,18.535,-15.129,-0.827,18.228,-15.700,-1.750,21.914,-17.158,-5.290,22.020,-15.987,-6.155,18.450,-13.699,-9.193,17.986,-11.071,-8.987,15.218,-8.965,-11.964,14.134,-5.659,-11.529,12.293,-4.874,-14.623,10.154,-1.332,-14.471,8.688,-0.157,-17.508,6.645,2.969,-15.571,5.544,5.274,-13.474,7.748,4.529,-9.740,8.055,5.524,-7.930,11.261,4.652,-4.398,9.954,1.231,-5.254,8.458,0.215,-7.382,11.501,1.427,-4.882,14.154,-0.348,-1.927,12.466,-3.662,-3.890,12.301,-3.189,-4.981,15.938,-2.474,-1.348,16.956,-5.497,-0.108,14.919,-7.939,-2.628,16.512,-6.527,-2.064,20.065,-6.664,1.747,19.632,-10.347,1.310,18.621,-10.922,-0.824,21.803,-11.608,-4.024,19.802,-10.509,-7.460,21.053,-7.661,-8.374,18.648,-6.684,-12.073,18.418,-3.545,-12.987,16.432,-3.397,-16.329,14.534,-0.186,-17.308,12.694,0.367,-20.298,10.349,3.098,-21.329,12.849,0.226,-21.998,15.348,-0.777,-25.612,16.070,-4.137,-25.737,14.134,-2.721,-24.563,10.761,0.186,-27.067,11.177,-2.380,-29.916,11.590,-3.427,-29.353,7.920,-6.814,-27.769,8.774,-8.477,-26.384,5.625,-8.677,-22.571,5.175,-12.503,-23.056,5.140,-12.670,-24.952,8.461,-10.352,-22.367,10.089,-12.569,-19.508,8.735,-15.817,-21.218,9.936,-14.172,-21.874,13.351,-13.183,-18.171,13.715,-16.773,-17.174,12.819,-18.137,-19.694,15.386,-15.756,-18.239,18.069,-17.310,-14.775,17.327,-15.171,-13.045,14.640,-16.779,-9.703,13.587,-13.778,-9.266,11.223,-10.968,-11.423,9.775,-7.848,-9.615,8.543,-5.922,-12.130,6.425,-2.591,-12.456,4.633,-2.082,-15.542,2.434,0.582,-16.838,-0.072,-2.192,-17.910,-2.533,-3.934,-15.223,-4.616,-7.760,-15.145,-4.225,-7.691,-16.601,-0.648,-9.369,-13.494,0.901,-12.111,-13.547,-1.790,-12.676,-17.272,-1.163,-13.078,-16.713,2.635,-15.470,-13.780,1.952,-17.603,-16.216,-0.144,-17.880,-18.612,2.880,-18.808,-16.067,5.628,-22.071,-14.050,5.451,-21.719,-11.865,8.629,-17.905,-11.512,9.092,-16.024,-8.599,7.476,-12.962,-9.767,5.446,-9.892,-7.544,5.004,-7.171,-8.507,2.510,-3.806,-7.777,4.211,-2.094,-9.248,1.086,-2.638,-12.311,-1.211,0.142,-13.927,-3.393,1.063,-11.490,-6.243,-2.534,-10.213,-6.504,-3.726,-7.530,-4.027,-2.866,-5.510,-0.912,-5.711,-2.886,-0.791,-4.833,-1.458,2.669,-1.220,-0.866,1.483,-2.366,1.086,-1.609,-4.803,3.110,0.590,-2.059,4.001,3.138,0.371,4.845,0.284,-2.241,7.225,-1.231,-3.089,8.767,2.208,0.690,9.270,2.704,1.014,10.964,-0.733,-2.060,13.145,0.000,-0.775,14.270,3.410,2.681,15.184,1.943,2.037,16.594,-1.576,-1.743,17.387,-1.554,-4.040,16.328,-4.428,-2.983,13.055,-6.205,-4.791,13.905,-9.495,-2.280,14.918,-12.222,0.738,13.791,-10.081,3.485,11.669,-11.687,4.153,8.546,-9.560,7.264,6.577,-10.582,7.160,3.017,-9.138,10.587,1.344,-9.398,11.809,-2.247,-9.071,10.324,-5.779,-8.862,6.895,-5.198,-10.518,6.464,-8.878,-11.566,6.229,-10.157,-7.960,4.787,-6.986,-6.299,1.169,-7.043,-5.097,1.938,-3.453,-3.889,2.712,-2.315,-7.465,-0.596,-3.778,-8.743,-2.813,-2.318,-5.973,-1.082,1.108,-6.283,-1.549,1.154,-10.113,-5.311,0.509,-9.691,-5.737,3.055,-6.867,-3.496,5.889,-8.135,-4.898,5.828,-11.716,-8.472,5.783,-10.213,-7.410,8.971,-8.336,-6.077,10.460,-11.658,-2.278,10.083,-11.173,0.144,9.282,-14.017,1.688,5.910,-12.996,5.073,4.977,-14.504,6.615,1.575,-13.812,10.429,1.418,-14.009,12.055,-2.029,-14.022,14.326,-4.508,-15.832,12.278,-6.013,-18.775,12.412,-9.407,-16.937,10.619,-7.805,-13.911,7.659,-6.482,-15.972,4.570,-8.800,-15.880,2.490,-9.602,-18.968,-0.806,-7.634,-19.055,0.601,-4.681,-17.006,-1.254,-2.292,-19.400,-4.511,-3.596,-17.757,-3.365,-2.818,-14.148,-4.725,0.768,-14.036,-8.336,2.029,-13.801,-8.497,1.975,-17.637,-6.423,-0.010,-20.208,-3.136,1.828,-21.045,-3.558,4.209,-18.004,-0.108,2.994,-16.776,3.251,3.371,-18.576,6.396,1.204,-18.542,9.921,2.635,-18.811,13.193,0.656,-18.789,15.241,3.819,-18.022,14.998,5.206,-14.471,17.063,8.289,-15.342,14.486,9.475,-17.976,11.549,9.432,-15.473,13.017,10.896,-12.263,13.272,14.667,-12.920,9.499,15.416,-13.211,8.295,12.746,-10.694,6.122,13.995,-7.765,6.669,10.596,-6.088,9.426,7.988,-6.429,8.147,4.733,-4.878,10.929,2.159,-4.578,9.872,-1.519,-4.400,11.464,-4.461,-2.639,13.308,-6.988,-4.838,11.683,-10.279,-3.789,14.738,-12.578,-4.104,12.658,-15.261,-2.267,10.342,-15.399,-5.392,13.178,-15.364,-7.974,13.447,-18.777,-9.665,15.960,-17.738,-12.392,18.211,-14.919,-13.678,16.024,-11.775,-13.528,19.078,-9.461,-13.549,22.859,-10.130,-13.671,23.783,-8.898,-10.139,22.630,-6.814,-7.131,25.347,-4.268,-8.191,23.960,-3.934,-11.738,20.403,-3.622,-10.361,21.578,-0.883,-7.923,23.403,0.958,-10.772,20.399,0.935,-13.201,17.318,0.849,-10.911,18.615,1.734,-7.400,17.733,5.177,-5.994,21.199,6.745,-5.635,22.088,10.112,-4.027,22.696,11.600,-7.530,19.208,10.344,-8.609,17.545,11.810,-5.480,19.265,15.203,-6.214,17.646,15.199,-9.724,14.105,14.963,-8.272,12.062,18.198,-8.450,11.541,20.341,-5.345,8.712,18.997,-3.115,8.973,15.460,-4.597,8.795,12.595,-2.045,10.465,9.173,-1.743,8.396,6.126,-0.678,9.067,2.437,0.068,6.533,-0.219,1.366,9.411,-2.079,3.127,11.483,-3.818,4.330,14.192,-1.880,2.384,17.362,-3.441,0.924,19.568,-0.392,1.633,22.530,0.023,-0.764,20.609,-1.838,-3.544,17.018,-0.518,-3.905,17.836,2.803,-2.200,21.064,4.370,-0.869,21.451,4.675,2.937,21.565,8.519,2.997,18.578,8.701,0.591,16.554,6.285,2.789,17.119,8.728,5.737,16.647,11.936,3.664,13.956,14.467,4.866,11.830,13.866,1.703,11.802,10.061,2.383,8.391,9.368,3.977,8.654,5.596,4.789,7.839,6.164,8.499,4.773,8.235,7.466,3.583,5.195,5.437,3.822,3.197,8.726,1.854,5.883,10.672,-0.789,6.371,7.908,-0.971,2.553,7.883,-2.441,2.578,11.446,-5.035,5.300,10.668,-6.140,3.738,7.315,-6.570,0.376,9.103,-8.692,2.156,11.754,-10.799,3.736,8.948,-11.230,0.335,7.191,-12.229,-1.383,10.479,-14.652,1.469,11.347,-16.322,1.529,7.886,-16.750,-2.295,7.804,-17.983,-2.799,11.452,-19.875,0.467,12.258,-20.291,2.319,8.914,-23.898,2.955,7.821,-25.908,0.236,6.140,-26.505,2.399,3.080	MKHLISIADLNKSEILGLMDEADRFAEALEGREMKKLPTLRGRTIFTLFYENSTRTRSSFETAGKWMSADVINISASSSSVKKGESLRDTALTLKAVGADAIIMRHPSSGAARQVAGWLDDTAIINAGDGSNQHPTQALLDATTMRNRIGEISGKKVVIVGDILHSRVARSNAQLLTTLGAEVVFVAPPTLVPLGIEHWGAEPDSVRVSYDFDSEIADADVVMMLRVQAERMHGGFFPSHREYATRYGLSQARAERMKEGAIIMHPGPMLRGMEINYDVADAPQTVVLNQVTAGVHVRMAVLFTLLVGEEG	306537	Corynebacterium jeikeium K411
	AF-Q7WF77-F1-model_v6 Aspartate carbamoyltransferase catalytic subunit	32.5	1	309	1	317	1	1.236e-51	1735	311	317	MANPLYQK-----HIISINDLSRDDLNLVLATAAKLK--AN---PQPELLKHKVIASCFFEASTRTRLSFETSMHRLGASVVGFSDSANTSLGKKGETLADTISVIS-TYVDAIVMRHPQEGAARLATEFSGN-VPVLNAGDGSNQHPTQTLLDLFTIQETQGRLDNLHVAMVGDLKYGRTVHSLTQALAKFDGNRFYFIAPDALAMPQYILDMLDEKGIAWSLHSSIEEVIAEVDILYMTRVQKERLDPS---EYANVKAQFVLRASDLHNAKANMKVLHPLP--RVDEIATDVDKTPHAWYFQQAGNGIFARQALLALVLNRDL	MLNPQLNRHGELIHLLSTEGLPRRIIEQILDLAATFVPAPGQEFPKLPLLHGKSVFNLFFENSTRTRTTFEIAAKRLSADVVNL-NIAASST-SKGESLLDTIANLSAMQADLFVVRHGASGAPYLIAQHVAPHVHVINAGDGRHAHPTQALLDMYTIRHHKGDFNQLTVAIVGDVLHSRVARSDIHALTTLGVPEVRVVAPATLLPEG-----LAQMG--VRVCTDMEEGLRDADVVIMLRLQNERMRGALLPSAHEYFKHYGLTQARLALARPDAIVMHPGPMNRGVEIASEVADSGQAVILDQVTFGIAVRMAAMSLVAGVRP	-28.672,3.598,-8.680,-27.717,4.578,-5.072,-23.950,4.049,-4.551,-23.951,1.393,-1.704,-21.064,3.350,-0.086,-23.322,6.415,0.542,-26.454,7.153,2.589,-29.483,9.180,1.276,-27.640,12.438,2.245,-24.569,11.396,0.179,-22.430,10.783,3.322,-19.880,7.937,3.311,-21.191,4.915,5.316,-18.933,2.226,3.758,-15.612,2.395,1.856,-15.829,-0.460,-0.673,-14.242,0.928,-3.911,-12.961,4.166,-5.507,-15.151,3.104,-8.491,-18.116,5.538,-8.648,-16.948,7.334,-5.448,-17.792,11.077,-5.927,-14.847,13.560,-6.219,-16.132,15.477,-3.120,-15.872,12.281,-0.985,-12.303,11.569,-2.174,-11.335,15.231,-1.449,-13.104,15.069,1.973,-11.099,11.905,2.927,-7.824,13.511,1.753,-8.572,16.813,3.628,-9.367,14.951,6.859,-6.226,12.792,6.362,-4.174,16.049,6.285,-5.331,16.848,9.884,-3.897,13.474,11.084,-0.445,13.681,9.417,2.069,14.493,12.208,4.830,17.075,11.856,8.270,15.504,11.025,9.538,13.585,14.111,6.125,13.684,15.910,3.770,10.782,16.622,0.290,10.458,15.103,-2.320,12.285,17.257,-4.400,10.165,19.669,-8.041,11.327,19.443,-11.229,9.929,21.133,-13.201,9.988,17.806,-14.024,6.237,17.942,-14.106,5.989,21.759,-16.536,3.170,22.705,-16.513,1.828,19.080,-15.226,-1.623,18.097,-13.095,-2.292,14.954,-12.896,-5.886,13.690,-9.945,-6.634,11.377,-11.083,-9.537,9.114,-8.013,-10.541,7.059,-8.871,-13.759,5.141,-5.740,-13.139,3.005,-2.216,-12.462,4.306,-1.337,-8.774,4.797,1.116,-7.556,7.464,1.368,-3.877,6.305,-2.369,-3.177,5.709,-3.518,-4.958,8.930,-0.906,-3.236,11.147,-1.682,0.244,9.693,-5.475,-0.215,10.229,-4.799,-1.438,13.803,-2.554,1.622,14.488,-5.131,3.994,12.911,-8.048,2.520,14.963,-6.028,2.683,18.254,-5.022,6.320,17.438,-8.806,7.014,17.119,-9.295,5.304,20.570,-11.347,2.381,19.173,-11.337,-1.129,20.664,-9.525,-3.363,18.108,-10.216,-7.072,17.493,-7.804,-8.937,15.187,-9.263,-12.273,14.042,-6.888,-15.125,13.298,-8.994,-16.458,10.367,-6.654,-19.494,9.996,-7.577,-20.481,13.611,-11.284,-19.347,13.536,-14.625,-21.152,12.847,-14.202,-20.323,9.103,-11.615,-23.181,9.062,-14.546,-25.415,10.246,-16.669,-24.412,7.181,-18.666,-21.517,8.748,-20.113,-19.305,5.979,-18.812,-15.715,5.568,-22.301,-14.366,6.462,-22.627,-16.552,9.616,-19.176,-15.319,10.774,-20.352,-11.696,10.173,-23.688,-12.299,11.994,-21.791,-13.794,14.987,-19.336,-10.828,15.094,-22.203,-8.295,14.714,-23.856,-10.013,17.733,-20.515,-9.255,19.544,-21.283,-5.506,18.957,-18.945,-4.895,15.971,-19.259,-1.210,14.804,-16.722,-1.469,11.929,-15.439,-4.337,9.763,-12.071,-3.908,8.007,-12.214,-6.714,5.418,-9.531,-8.278,3.191,-10.736,-11.271,1.144,-9.610,-13.389,-1.878,-13.074,-13.259,-3.519,-13.975,-9.988,-5.287,-17.240,-8.421,-4.006,-16.974,-10.028,-0.504,-16.950,-6.564,1.283,-20.072,-5.593,-0.761,-21.827,-8.824,0.294,-20.926,-8.042,3.961,-22.120,-4.392,3.638,-25.547,-5.675,2.388,-26.040,-7.988,5.453,-24.742,-5.844,8.376,-27.024,-3.691,10.560,-27.383,0.035,9.491,-24.977,1.254,12.261,-22.216,-1.236,11.249,-19.716,-0.002,8.674,-17.430,-1.847,6.181,-13.991,-0.802,4.868,-12.456,-2.839,2.029,-8.768,-3.564,2.885,-8.655,-5.353,-0.521,-10.829,-7.888,-2.435,-9.358,-10.358,-5.000,-8.510,-8.388,-8.220,-11.333,-5.824,-7.771,-10.567,-2.977,-5.315,-8.240,-1.636,-2.595,-9.816,1.809,-1.904,-7.608,2.856,1.078,-4.461,2.109,-0.989,-5.732,4.324,-3.834,-6.736,7.075,-1.343,-3.288,7.038,0.360,-1.714,7.110,-3.141,-3.876,10.178,-4.011,-2.893,11.758,-0.657,0.832,11.140,-1.438,0.431,12.666,-4.948,-1.454,15.714,-3.557,1.121,16.196,-0.765,4.127,16.216,-3.162,2.624,17.633,-6.436,-0.431,19.675,-5.289,-3.273,19.929,-7.848,-4.175,16.836,-9.948,-5.354,18.882,-13.004,-1.760,19.384,-14.381,-0.325,15.888,-13.770,0.778,13.054,-16.004,0.571,9.786,-13.986,2.233,6.549,-15.204,1.059,3.237,-13.615,3.675,0.590,-14.484,3.510,-3.231,-14.372,0.964,-6.021,-13.647,-2.357,-4.171,-14.266,-4.182,-7.432,-15.217,-3.866,-8.696,-11.600,-3.592,-5.395,-9.651,-6.585,-4.253,-7.601,-4.338,-1.243,-6.722,-3.949,-0.192,-10.391,-7.740,-0.444,-10.938,-8.462,1.554,-7.729,-5.841,4.227,-8.633,-7.241,4.600,-12.200,-10.744,5.226,-10.755,-9.419,7.752,-8.175,-7.091,9.629,-10.628,-9.799,9.912,-13.339,-12.401,11.041,-10.730,-9.920,13.708,-9.458,-9.440,15.029,-13.048,-5.836,13.924,-13.804,-5.455,14.976,-17.505,-3.273,11.994,-18.522,-3.281,8.577,-16.814,-0.923,6.110,-18.551,-0.864,2.346,-18.077,2.581,0.925,-18.948,2.861,-2.872,-19.231,3.661,-5.792,-21.569,0.597,-6.718,-23.674,0.240,-9.982,-21.636,-0.354,-7.948,-18.396,-2.984,-5.522,-19.798,-6.684,-6.220,-19.044,-9.294,-5.476,-21.705,-11.410,-2.319,-21.213,-8.602,0.054,-20.003,-9.233,2.713,-22.715,-12.913,2.883,-21.554,-11.574,3.764,-18.048,-10.017,6.975,-19.555,-6.353,5.756,-19.606,-3.701,5.713,-22.352,-2.145,2.261,-22.854,1.635,2.198,-23.489,3.589,-1.031,-24.233,6.934,0.849,-24.235,8.642,2.230,-21.094,10.179,5.253,-22.870,6.802,6.380,-24.286,5.038,5.565,-20.979,7.476,7.494,-18.720,8.166,10.544,-20.992,7.362,13.770,-19.049,5.492,11.842,-16.271,4.953,13.752,-12.958,4.210,10.547,-10.981,5.478,6.981,-11.567,3.452,4.292,-9.715,5.341,0.969,-9.841,3.337,-2.247,-9.323,4.539,-5.510,-7.774,4.715,-8.407,-10.243,1.987,-10.859,-9.008,3.758,-14.156,-9.959,1.350,-16.021,-7.593,-1.653,-14.897,-9.793,-0.123,-15.760,-13.203,-1.512,-18.852,-14.975,0.740,-19.831,-17.907,3.817,-18.110,-19.401,2.613,-14.446,-19.364,6.310,-13.436,-19.038,9.571,-15.197,-20.099,11.296,-14.399,-16.729,11.553,-11.798,-13.918,14.970,-10.841,-15.437,13.468,-10.197,-18.907,10.622,-8.279,-17.200,13.172,-6.044,-15.347,15.196,-5.646,-18.580,12.104,-4.272,-20.436,9.768,-2.810,-17.711,11.945,-2.456,-14.557,12.345,1.175,-13.365,16.078,2.122,-13.573,17.663,5.592,-13.049,18.090,5.866,-16.869,14.313,5.207,-17.365,13.309,7.527,-14.498,15.341,10.280,-16.277,12.658,10.170,-19.074,10.122,11.466,-16.510,10.207,15.069,-15.225,13.240,16.033,-13.023,10.725,16.613,-10.146,8.809,13.341,-10.766,7.875,11.235,-7.703,8.231,7.418,-7.548,5.532,5.434,-5.720,5.005,1.734,-4.922,2.273,0.091,-2.682,4.786,-2.629,-1.603,6.063,-5.154,-0.874,8.671,-4.315,-3.567,10.762,-6.847,-5.502,14.060,-4.980,-5.980,15.641,-5.917,-9.344,12.235,-7.002,-10.844,9.910,-3.954,-11.024,12.288,-1.346,-9.477,16.062,-0.822,-9.189,17.341,-0.441,-5.581,18.973,2.931,-6.435,15.534,4.258,-7.579,13.644,2.884,-4.538,16.247,4.605,-2.245,16.412,7.884,-4.290,15.171,11.346,-3.193,12.328,10.970,-5.787,11.018,7.803,-4.018,8.080,8.603,-1.656,7.372,4.917,-0.768,7.896,5.406,3.003,5.630,8.501,2.904,2.892,6.236,1.376,3.213,4.016,4.525,2.976,7.039,6.899,0.103,8.722,4.976,-1.593,5.306,4.863,-2.186,5.625,8.665,-3.706,9.151,8.320,-5.974,8.113,5.378,-7.188,5.039,7.337,-7.943,7.322,10.340,-9.884,9.664,7.977,-11.787,6.783,6.312,-12.764,5.263,9.717,-13.809,8.652,11.183,-15.967,9.486,8.118,-17.750,6.079,7.858,-18.536,6.298,11.614,-19.945,9.872,11.118,-17.295,11.506,13.425,-14.866,14.430,12.790,-12.115,16.193,14.866	MLNPQLNRHGELIHLLSTEGLPRRIIEQILDLAATFVPAPGQEFPKLPLLHGKSVFNLFFENSTRTRTTFEIAAKRLSADVVNLNIAASSTSKGESLLDTIANLSAMQADLFVVRHGASGAPYLIAQHVAPHVHVINAGDGRHAHPTQALLDMYTIRHHKGDFNQLTVAIVGDVLHSRVARSDIHALTTLGVPEVRVVAPATLLPEGLAQMGVRVCTDMEEGLRDADVVIMLRLQNERMRGALLPSAHEYFKHYGLTQARLALARPDAIVMHPGPMNRGVEIASEVADSGQAVILDQVTFGIAVRMAAMSLVAGVRP	257310	Bordetella bronchiseptica RB50
	AF-Q215Y5-F1-model_v6 Aspartate carbamoyltransferase catalytic subunit	30.7	1	311	7	317	1	1.166e-51	1735	311	317	MANPLYQKHIISINDLSRDDLNLVLATAAKLKA-----NPQPELLKHKVIASCFFEASTRTRLSFETSMHRLGASVVGFSDSANTSLGKKGETLADTISVIS-TYVDAIVMRHPQEGAARLATEFSGNVPVLNAGDGSNQHPTQTLLDLFTIQETQGRLDNLHVAMVGDLKYGRTVHSLTQALAKFDGNRFYFIAPDALAMPQYILDMLDEKGIAWSLHSSIEEVIAEVDILYMTRVQKERLDPS---EYANVKAQFVLRASDLHNAKANMKVLHPLP--RVDEIATDVDKTPHAWYFQQAGNGIFARQALLALVLNRDLVL	SSFVLAHRHLLGIEGLSAADITGLLDLSEEYVELNRQIDKKRTSLRGRTQVNLFFEASTRTQSSFEIAGKRLGADVMNMS-VSSSSM-RKGETLIDTAVTLNAMHPDLLVVRHHASGAVELLARKVD-GSVVNAGDGAHEHPTQALLDALTIRRNKGRLEGLTIAICGDVMHSRVARSNILLLNIM-GARVRVVAPSTLLPPG-----IERMGVE--VARDMREGLNGADIVMMLRLQRERMNGSFVPSSQEYFQYFGLDQKKLGYAKPDALVMHPGPMNRGVEIDSIVADGAQSLIREQVEMGVAVRMAVLEALARNLPNA	-7.889,30.787,11.465,-11.589,29.899,11.710,-11.738,26.052,11.595,-12.808,25.063,8.070,-16.495,23.950,8.106,-16.583,20.168,8.756,-17.340,18.282,5.523,-21.008,17.161,5.423,-20.038,14.577,2.738,-22.028,11.309,2.844,-20.882,8.428,0.641,-24.031,7.226,-1.218,-22.742,3.613,-0.960,-23.477,1.433,2.120,-20.121,-0.354,1.564,-16.672,0.353,0.060,-16.067,-2.897,-1.870,-14.253,-1.484,-4.920,-13.413,1.608,-6.950,-15.709,0.036,-9.561,-19.117,1.767,-9.116,-17.786,4.985,-7.454,-18.483,8.337,-9.149,-15.914,11.161,-9.516,-18.052,12.998,-6.877,-17.793,10.014,-4.432,-13.975,9.908,-4.907,-13.672,13.733,-4.563,-15.793,13.792,-1.360,-13.725,10.936,0.183,-10.448,12.716,-0.753,-11.699,16.097,0.650,-12.810,14.446,3.920,-9.359,12.731,3.992,-7.574,16.145,3.957,-9.297,17.095,7.250,-7.657,14.001,8.824,-4.212,14.751,7.313,-4.225,18.018,9.307,-5.694,16.271,12.410,-3.078,13.451,12.290,-0.264,16.077,12.627,-1.767,17.558,15.867,-0.917,16.412,19.450,-4.608,15.549,19.988,-5.558,13.198,17.119,-8.940,12.119,18.580,-12.473,12.504,17.244,-15.721,11.090,18.656,-17.457,10.529,15.268,-17.426,6.728,15.856,-18.002,6.901,19.657,-19.953,3.766,20.682,-19.447,2.147,17.216,-17.760,-1.267,16.832,-15.069,-1.785,14.152,-13.993,-5.383,13.358,-10.765,-5.962,11.401,-10.958,-9.400,9.700,-7.651,-10.224,7.943,-7.484,-13.701,6.307,-4.090,-12.848,4.723,-1.125,-11.118,6.395,-1.067,-7.285,6.193,0.760,-5.283,8.895,0.445,-1.851,7.185,-3.231,-2.088,6.106,-4.385,-3.623,9.433,-2.439,-1.219,11.726,-3.620,1.868,9.761,-7.316,0.793,9.951,-6.817,0.058,13.673,-5.243,3.520,14.228,-8.050,5.110,12.130,-10.910,3.487,14.150,-9.200,4.257,17.497,-8.659,7.920,16.402,-12.374,8.285,15.476,-13.388,6.843,18.908,-14.541,3.355,17.759,-14.209,0.139,19.776,-11.685,-1.676,17.525,-11.345,-5.490,17.468,-8.645,-7.367,15.496,-9.554,-10.948,14.518,-6.576,-13.028,13.439,-8.150,-15.718,11.233,-4.962,-17.829,11.613,-5.964,-18.348,15.322,-9.777,-18.514,14.755,-12.506,-21.213,14.595,-12.073,-21.177,10.782,-9.195,-23.701,11.215,-12.072,-26.074,12.199,-13.580,-25.828,8.649,-16.071,-22.982,9.341,-17.436,-21.541,6.070,-17.051,-17.827,5.196,-20.899,-17.708,5.433,-20.922,-19.181,8.988,-18.240,-16.634,10.012,-20.410,-13.868,8.462,-23.473,-15.081,10.465,-21.482,-15.368,13.745,-19.965,-11.899,13.162,-23.382,-10.391,12.271,-24.795,-11.780,15.570,-22.175,-9.556,17.351,-23.754,-6.482,15.589,-20.555,-4.917,14.089,-21.112,-1.343,12.806,-18.000,-1.529,10.551,-16.283,-4.624,9.069,-12.813,-4.209,7.470,-12.047,-7.343,5.428,-8.932,-8.631,3.687,-9.298,-11.973,1.853,-7.165,-14.187,-0.474,-10.137,-15.020,-2.784,-11.712,-12.347,-5.037,-15.448,-11.701,-4.295,-15.230,-13.015,-0.678,-15.659,-9.417,0.639,-18.780,-8.965,-1.566,-20.208,-12.232,-0.115,-19.651,-10.917,3.464,-21.238,-7.511,2.605,-24.475,-9.343,1.574,-24.587,-11.209,4.959,-23.889,-8.402,7.503,-26.044,-5.451,8.678,-22.989,-3.149,9.181,-20.877,-1.366,6.532,-18.075,-3.398,4.837,-14.665,-2.127,3.658,-12.482,-4.053,1.203,-8.917,-3.954,2.641,-7.916,-6.191,-0.344,-9.458,-9.255,-2.099,-7.193,-11.602,-4.143,-6.247,-9.883,-7.445,-9.569,-7.945,-7.626,-9.500,-4.625,-5.663,-7.881,-2.557,-2.893,-10.056,0.643,-2.907,-8.475,2.399,0.131,-5.002,1.932,-1.445,-6.143,3.643,-4.679,-7.775,6.455,-2.599,-4.578,7.052,-0.531,-2.469,6.975,-3.732,-4.861,9.551,-5.295,-4.707,11.716,-2.116,-0.866,11.625,-2.198,-0.836,12.633,-5.920,-3.474,15.395,-5.460,-1.582,16.933,-2.475,1.750,17.000,-4.366,0.514,17.950,-7.920,-2.626,20.001,-6.952,-4.834,17.855,-9.314,-5.436,14.350,-10.751,-6.981,15.283,-14.132,-4.569,15.529,-17.108,-1.547,14.051,-15.236,0.426,11.252,-16.950,0.778,8.356,-14.458,3.098,5.402,-15.182,2.221,2.172,-13.263,5.275,-0.094,-13.539,5.837,-3.841,-12.880,3.529,-6.791,-12.001,0.169,-5.508,-13.392,-1.057,-9.116,-13.965,-1.350,-9.966,-10.238,-1.741,-6.458,-8.710,-5.111,-5.477,-7.192,-3.342,-2.126,-6.474,-2.681,-1.588,-10.206,-6.319,-2.522,-11.023,-7.894,-0.154,-8.424,-5.498,2.717,-9.357,-6.254,2.309,-13.118,-10.009,2.544,-12.356,-9.702,5.525,-9.952,-7.209,7.530,-12.041,-9.290,7.038,-15.233,-12.505,8.183,-13.398,-10.507,11.273,-12.250,-9.353,12.104,-15.847,-5.653,11.116,-15.522,-3.735,9.520,-18.450,-2.713,6.058,-17.178,0.174,4.070,-18.704,1.110,0.511,-17.696,4.825,-0.391,-18.039,5.708,-4.091,-17.804,7.146,-7.116,-19.665,4.458,-8.829,-21.824,4.395,-11.750,-19.315,3.247,-9.362,-16.497,0.425,-7.676,-18.511,-3.195,-8.980,-18.278,-4.550,-10.022,-21.735,-6.345,-6.945,-23.188,-5.386,-4.571,-20.313,-5.856,-1.741,-22.914,-9.678,-2.224,-22.459,-9.289,-0.640,-18.989,-8.467,2.710,-20.740,-4.641,2.500,-20.371,-1.616,2.912,-22.613,0.792,-0.065,-22.730,4.576,0.319,-22.817,7.054,-2.625,-22.760,10.125,-0.438,-22.162,10.933,1.920,-19.253,12.180,4.771,-21.547,8.975,4.793,-23.635,6.831,4.046,-20.550,8.256,6.857,-18.377,8.426,9.530,-21.139,6.438,12.591,-19.950,5.217,10.874,-16.711,4.270,13.204,-13.784,4.019,10.214,-11.367,5.909,6.870,-11.429,4.101,4.150,-9.418,6.307,1.078,-8.823,4.658,-2.288,-8.083,6.047,-5.119,-5.971,7.019,-8.195,-8.010,4.495,-10.755,-6.578,6.605,-13.957,-6.932,4.294,-15.686,-4.415,1.416,-15.471,-7.020,3.449,-16.700,-10.026,2.645,-20.214,-11.273,5.607,-20.303,-13.734,8.648,-18.280,-14.917,7.126,-14.861,-15.713,10.585,-13.252,-15.310,14.008,-14.930,-15.896,15.650,-13.462,-12.726,15.188,-10.576,-10.227,18.518,-9.112,-11.477,17.323,-9.147,-15.107,13.904,-7.803,-14.028,15.675,-4.918,-12.181,17.944,-4.257,-15.205,14.968,-3.835,-17.615,11.945,-2.835,-15.415,13.403,-1.911,-11.980,13.476,1.860,-11.272,16.986,3.362,-10.909,18.115,7.050,-11.130,18.916,6.682,-14.891,15.408,5.335,-15.702,13.730,7.911,-13.410,15.500,10.517,-15.636,13.226,9.369,-18.551,10.238,10.913,-16.684,9.596,14.661,-16.222,12.342,16.466,-14.173,9.709,17.072,-11.408,8.265,13.503,-11.574,7.354,11.921,-8.200,7.858,8.260,-7.196,5.264,6.104,-5.401,5.112,2.488,-4.177,2.339,0.747,-2.095,5.076,-1.432,-0.430,6.395,-3.709,0.907,9.315,-2.896,-1.431,11.913,-5.379,-2.678,14.914,-3.022,-2.897,17.159,-3.904,-5.876,14.260,-5.728,-7.692,11.509,-3.193,-8.549,13.208,-0.068,-7.070,16.705,1.197,-6.174,17.163,2.265,-2.524,18.465,5.714,-3.614,15.209,6.278,-5.586,12.977,4.815,-2.821,14.496,7.194,-0.176,15.302,10.047,-2.636,13.918,13.614,-2.818,11.279,12.592,-5.461,9.883,9.739,-3.244,6.339,9.935,-1.782,6.483,6.341,-0.364,6.605,7.561,3.285,3.803,10.097,2.638,1.586,7.271,1.189,1.820,5.540,4.634,0.636,8.759,6.404,-2.155,9.382,3.815,-3.238,5.773,4.385,-4.361,6.641,7.967,-6.219,9.809,6.840,-8.105,8.023,3.985,-9.052,5.114,6.274,-10.455,7.638,8.803,-12.486,9.334,6.003,-13.818,5.993,4.673,-14.840,4.765,8.163,-16.547,8.092,9.061,-18.271,8.440,5.629,-19.668,4.860,5.883,-20.723,5.329,9.533,-22.829,8.396,8.488,-25.084,5.826,6.679,-25.604,3.662,9.813,-28.793,3.753,11.943,-28.602,6.499,14.651,-25.807,8.461,12.828	MTPAPKSSFVLAHRHLLGIEGLSAADITGLLDLSEEYVELNRQIDKKRTSLRGRTQVNLFFEASTRTQSSFEIAGKRLGADVMNMSVSSSSMRKGETLIDTAVTLNAMHPDLLVVRHHASGAVELLARKVDGSVVNAGDGAHEHPTQALLDALTIRRNKGRLEGLTIAICGDVMHSRVARSNILLLNIMGARVRVVAPSTLLPPGIERMGVEVARDMREGLNGADIVMMLRLQRERMNGSFVPSSQEYFQYFGLDQKKLGYAKPDALVMHPGPMNRGVEIDSIVADGAQSLIREQVEMGVAVRMAVLEALARNLPNA	316056	Rhodopseudomonas palustris BisB18
	AF-A4JC10-F1-model_v6 Aspartate carbamoyltransferase catalytic subunit	32.2	1	308	27	343	1	6.944e-52	1735	311	343	MANPLY---Q--KHIISINDLSRDDLNLVLATAAKL---KANP--QPELLKHKVIASCFFEASTRTRLSFETSMHRLGASVVGFSDSANTSLGKKGETLADTISVIS-TYVDAIVMRHPQEGAARLATEFS-GNVPVLNAGDGSNQHPTQTLLDLFTIQETQGRLDNLHVAMVGDLKYGRTVHSLTQALAKFDGNRFYFIAPDALAMPQYILDMLDEKGIAWSLHSSIEEVIAEVDILYMTRVQKERLDPS---EYANVKAQFVLRASDLHNAKANMKVLHPLP--RVDEIATDVDKTPHAWYFQQAGNGIFARQALLALVL-NRD	KGNPQLTKNGELKHLLSIEGLPRSIVNHILDTAEQFVSVTDREVKKVPLLRGKSVFNLFFENSTRTRTTFEIAATRLSADVLNL-NINASST-SKGESLLDTINNLSAMHADLFVVRHASSGAPYLIAEHCAPHVHVINAGDGRHAHPTQGLLDMYTIRHYKRDFTKLRVAIVGDILHSRVARSDIHALTTLGVPEVRAIGPRTLLPGG-----LEQMG--VKVFHNLDEGLKGVDVIIMLRLQNERMSGALLPSAQEYFKTWGLTPERLALAAPDAIVMHPGPMNRGVEIDSQVADGPQSVILNQVTFGIAVRMAVMGIVAGNSD	-22.824,51.877,-59.253,-23.885,50.207,-56.484,-23.436,47.340,-54.754,-22.671,45.825,-51.542,-22.668,42.110,-50.663,-22.934,41.289,-46.939,-22.289,37.713,-45.677,-22.509,36.132,-42.226,-21.352,36.076,-38.633,-20.474,32.589,-37.271,-21.406,31.952,-33.591,-18.906,29.716,-31.707,-20.477,26.275,-31.190,-21.994,25.496,-27.777,-19.627,23.373,-25.656,-21.024,19.821,-25.661,-21.763,18.763,-22.054,-19.766,15.581,-21.193,-22.097,12.602,-20.843,-21.199,11.436,-17.338,-19.628,8.032,-16.869,-22.157,7.799,-14.010,-22.305,4.688,-12.137,-25.932,5.719,-11.646,-26.032,6.866,-8.019,-29.757,7.506,-8.533,-30.174,8.394,-4.767,-27.572,10.229,-2.633,-23.866,9.240,-2.387,-23.973,6.979,0.762,-20.325,7.920,1.533,-21.321,11.290,3.088,-23.542,12.410,5.983,-26.118,15.210,5.414,-23.394,17.623,6.684,-20.865,16.387,4.042,-18.752,14.392,6.576,-17.266,10.990,5.626,-19.812,8.322,6.765,-18.429,5.449,4.633,-15.291,4.987,2.509,-16.582,3.170,-0.606,-14.646,4.882,-3.474,-12.427,7.952,-4.056,-14.740,8.676,-7.042,-16.709,11.850,-6.180,-15.033,12.516,-2.775,-14.390,16.262,-2.142,-10.694,17.327,-2.136,-11.251,18.587,1.463,-12.179,15.038,2.657,-9.189,13.486,0.815,-6.835,16.074,2.420,-8.456,15.570,5.874,-7.817,11.771,5.694,-4.186,12.360,4.618,-3.614,14.988,7.415,-5.078,12.579,10.008,-2.870,9.751,8.592,0.245,11.934,9.182,-0.547,12.002,12.934,-0.597,8.141,12.943,2.818,7.696,11.213,4.474,8.791,14.519,2.472,6.089,16.430,4.684,3.363,14.851,7.785,4.767,16.670,6.112,4.735,20.140,6.759,1.973,22.685,2.944,1.923,23.147,1.531,1.716,19.579,-2.111,1.941,20.862,-4.479,4.965,20.826,-7.994,4.468,22.387,-9.968,6.144,19.515,-12.070,2.993,18.836,-12.121,1.707,22.449,-15.372,-0.279,22.873,-15.972,-0.391,19.066,-16.075,-3.606,17.019,-14.378,-3.970,13.580,-15.579,-6.857,11.393,-13.209,-7.893,8.578,-15.450,-9.320,5.794,-12.955,-10.659,3.202,-14.983,-12.646,0.591,-11.848,-12.692,-1.638,-8.305,-13.671,-0.588,-6.050,-10.893,0.752,-3.326,-11.466,3.367,-1.726,-7.959,3.103,-4.909,-5.800,3.139,-6.592,-7.872,5.929,-3.489,-7.924,8.193,-2.947,-4.140,7.788,-6.624,-3.396,8.685,-6.366,-5.772,11.698,-3.144,-4.018,12.855,-4.759,-0.578,12.317,-7.969,-1.501,14.265,-5.925,-3.137,17.101,-3.765,0.051,17.270,-7.021,2.071,17.588,-8.007,-0.245,20.534,-11.008,-1.759,18.665,-12.222,-5.346,19.100,-11.283,-7.096,15.804,-13.339,-9.935,14.293,-12.012,-11.872,11.280,-14.774,-13.858,9.547,-13.719,-17.023,7.742,-16.305,-16.570,4.947,-15.223,-19.842,3.234,-16.178,-21.624,6.511,-19.232,-19.362,7.266,-22.993,-19.679,6.579,-22.294,-17.905,3.224,-21.065,-21.390,2.082,-24.602,-22.656,3.015,-26.191,-20.138,0.558,-26.959,-17.325,3.067,-27.498,-14.056,1.165,-24.962,-11.204,1.542,-27.747,-9.053,3.099,-28.803,-11.762,5.625,-25.117,-12.132,6.636,-24.940,-8.315,7.151,-28.259,-8.220,9.098,-26.998,-11.021,11.400,-23.648,-9.208,11.974,-25.414,-5.841,12.560,-27.601,-7.669,15.149,-24.263,-8.750,16.794,-23.536,-4.990,17.372,-20.925,-4.525,14.612,-19.749,-0.840,14.516,-17.582,-1.120,11.362,-17.426,-3.439,8.327,-14.150,-3.726,6.380,-15.414,-5.340,3.160,-13.485,-7.021,0.339,-15.599,-8.651,-2.403,-15.284,-10.075,-5.968,-18.434,-8.213,-7.197,-18.132,-4.468,-7.838,-20.686,-2.415,-5.823,-21.012,-4.988,-2.961,-19.737,-2.438,-0.301,-22.382,0.067,-1.566,-25.135,-2.553,-1.226,-23.911,-3.261,2.368,-23.777,0.498,3.208,-27.404,0.941,1.976,-28.721,-1.968,4.155,-26.599,-1.900,7.368,-27.926,-0.242,10.546,-27.445,3.619,10.544,-24.619,3.514,13.172,-22.563,0.952,11.155,-19.700,2.214,8.975,-18.485,0.519,5.752,-14.898,0.618,4.432,-14.213,-0.835,0.970,-11.017,-2.970,1.190,-11.499,-3.760,-2.562,-14.491,-4.564,-4.860,-13.970,-6.453,-8.177,-12.554,-3.996,-10.798,-14.253,-0.901,-9.281,-12.423,0.564,-6.238,-9.773,0.046,-3.550,-10.058,3.468,-1.826,-7.639,2.815,1.104,-4.979,1.710,-1.440,-5.503,4.915,-3.482,-5.361,7.011,-0.252,-2.132,5.316,0.998,-0.637,5.870,-2.480,-1.568,9.591,-2.217,-0.144,9.711,1.346,3.117,8.157,0.042,3.305,10.678,-2.860,2.565,13.587,-0.444,5.237,12.362,2.015,8.038,12.397,-0.633,6.836,15.050,-3.167,4.727,17.365,-0.871,2.824,19.314,-3.589,0.602,17.380,-6.065,0.172,20.476,-8.330,3.803,20.153,-9.601,3.751,16.423,-10.433,3.724,14.225,-13.519,2.432,10.807,-12.350,2.657,7.605,-14.430,0.473,4.519,-13.832,1.985,1.555,-15.726,0.536,-1.838,-16.769,-2.919,-3.477,-16.361,-5.192,-0.399,-15.935,-8.206,-2.218,-17.526,-8.422,-4.704,-14.607,-6.878,-2.587,-11.787,-9.240,-1.174,-9.154,-6.047,0.422,-7.699,-5.331,2.327,-10.945,-8.966,3.553,-10.998,-8.717,4.694,-7.326,-5.346,6.422,-8.028,-6.697,8.249,-11.134,-9.677,9.577,-9.099,-7.380,10.585,-6.186,-4.667,12.256,-8.374,-7.286,14.199,-10.415,-9.128,15.251,-7.176,-5.809,16.468,-5.645,-5.038,18.558,-8.790,-2.114,16.630,-10.353,-1.535,18.560,-13.644,-0.525,15.412,-15.588,-1.638,11.806,-14.982,-0.287,9.245,-17.513,-1.732,5.812,-18.274,1.058,3.683,-19.804,0.423,0.224,-21.262,-0.451,-1.971,-24.252,-3.794,-1.082,-25.960,-5.248,-4.413,-24.670,-4.691,-3.325,-21.007,-5.965,0.303,-21.179,-9.739,0.989,-20.800,-11.423,3.447,-23.172,-12.418,6.903,-21.824,-9.203,7.542,-19.776,-8.724,10.817,-21.733,-12.256,11.903,-20.609,-10.910,11.553,-17.013,-8.010,13.965,-17.907,-5.473,11.071,-18.239,-2.840,11.078,-21.042,-2.548,7.644,-22.735,0.862,6.239,-23.805,1.535,3.029,-25.791,5.336,3.343,-25.498,6.858,2.834,-22.020,9.999,4.939,-22.603,7.993,7.946,-23.973,5.414,7.682,-21.160,8.216,7.677,-18.498,9.960,10.885,-19.792,10.326,13.347,-16.878,7.667,11.745,-14.582,7.996,12.494,-10.826,6.108,9.332,-9.677,5.905,5.851,-11.267,3.094,3.537,-10.051,3.798,0.038,-11.394,0.850,-2.396,-11.539,0.854,-6.169,-11.127,-0.102,-8.057,-14.300,-3.517,-9.669,-13.453,-3.195,-12.908,-15.527,-6.055,-14.375,-13.400,-8.491,-11.672,-14.778,-7.666,-12.143,-18.493,-9.909,-14.189,-20.792,-7.879,-15.269,-23.882,-4.296,-14.817,-25.222,-4.304,-11.023,-24.544,-0.580,-10.915,-23.584,2.830,-12.160,-24.717,4.877,-14.336,-22.259,5.892,-12.812,-18.874,9.426,-12.411,-20.392,8.113,-10.567,-23.503,5.916,-8.407,-21.243,9.009,-7.549,-19.094,11.118,-6.786,-22.204,8.421,-4.349,-23.482,6.727,-3.008,-20.290,9.033,-3.937,-17.355,10.560,-1.056,-15.346,14.389,-1.480,-15.574,17.143,0.892,-14.228,17.676,2.244,-17.811,13.927,3.009,-18.166,13.806,4.547,-14.664,16.625,6.921,-15.803,14.103,8.462,-18.320,12.067,9.777,-15.327,12.923,12.811,-13.171,16.277,12.262,-11.273,14.338,12.429,-7.944,11.398,10.265,-9.202,9.804,7.759,-6.770,8.784,4.163,-7.653,5.571,2.705,-6.190,3.771,-0.665,-6.435,0.610,-1.819,-4.465,1.825,-5.457,-4.549,2.277,-8.367,-4.583,5.068,-7.692,-7.152,6.041,-10.105,-9.928,9.799,-9.373,-10.144,11.066,-9.789,-13.733,7.527,-9.139,-15.167,6.419,-5.561,-14.331,9.526,-4.464,-12.331,13.259,-5.247,-12.105,14.512,-6.320,-8.650,17.170,-3.542,-8.696,14.374,-0.971,-9.221,12.015,-2.566,-6.649,14.804,-2.493,-3.966,16.591,0.595,-5.402,17.076,4.073,-3.812,13.981,5.514,-5.626,11.704,2.672,-4.355,9.075,3.585,-1.734,7.178,0.231,-2.007,7.855,-0.832,1.617,6.986,2.721,2.792,3.537,2.256,1.091,2.997,-0.826,3.363,3.910,1.169,6.529,1.861,4.258,5.513,-1.020,1.903,4.634,-1.446,1.211,8.399,-1.557,4.964,9.243,-4.114,5.697,6.447,-6.331,2.763,7.569,-6.136,4.127,11.155,-7.138,7.605,9.851,-10.091,6.277,7.801,-11.404,4.105,10.686,-10.998,6.939,13.255,-12.772,9.462,10.945,-15.740,7.261,9.894,-16.419,5.969,13.449,-16.253,9.582,14.794,-19.017,10.700,12.372,-22.731,9.942,12.959,-25.787,10.870,10.829	MTTDTTGRTGKPAAAASPERFRYGFLKGNPQLTKNGELKHLLSIEGLPRSIVNHILDTAEQFVSVTDREVKKVPLLRGKSVFNLFFENSTRTRTTFEIAATRLSADVLNLNINASSTSKGESLLDTINNLSAMHADLFVVRHASSGAPYLIAEHCAPHVHVINAGDGRHAHPTQGLLDMYTIRHYKRDFTKLRVAIVGDILHSRVARSDIHALTTLGVPEVRAIGPRTLLPGGLEQMGVKVFHNLDEGLKGVDVIIMLRLQNERMSGALLPSAQEYFKTWGLTPERLALAAPDAIVMHPGPMNRGVEIDSQVADGPQSVILNQVTFGIAVRMAVMGIVAGNSD	269482	Burkholderia vietnamiensis G4
	AF-Q0BZU6-F1-model_v6 Aspartate carbamoyltransferase catalytic subunit	32.9	1	309	1	315	1	3.292e-51	1734	311	315	MANP-----LYQKHIISINDLSRDDLNLVLATAAKLKAN-----PQPELLKHKVIASCFFEASTRTRLSFETSMHRLGASVVGFSDSANTSLGKKGETLADTISVIS-TYVDAIVMRHPQEGAARLATEFSGNVPVLNAGDGSNQHPTQTLLDLFTIQETQGRLDNLHVAMVGDLKYGRTVHSLTQALAKFDGNRFYFIAPDALAMPQYILDMLDEKGIAWSLHSSIEEVIAEVDILYMTRVQKERLDPS---EYANVKAQFVLRASDLHNAKANMKVLHPLP--RVDEIATDVDKTPHAWYFQQAGNGIFARQALLALVLNRDL	MAPPRPDYTFTHEHLLGIEGLHPLDIGHILDLADSYAEKTRAGVRPDPVLTGKTVVNLFFETSTRTMSSFEIAARRLGAHVISM-PIANSSV-KKGETLIDTAMTLNAMKPDALVIRHSASGGAKLLSRKVD-CAVINAGDGTHEHPTQALLDLLTIRRVKNRIEGLKVVICGDIAHSRVARSTTMALHLM-GARVHLCGPKTLIPPGT-----ETWGAES-AGTDFDKVLKGADVVMMLRLQLERMNGSFLPSRREYFRYFGLTAERLALAKPNATVMHPGPMNRGVEIESTIADGPSSVITQQVEMGVAVREAVLHLLAGGKS	1.644,21.220,7.164,-1.782,22.863,7.205,-3.102,22.178,10.750,-6.036,19.693,10.854,-9.162,21.811,10.194,-10.833,21.680,13.667,-14.308,22.308,12.080,-14.471,19.447,9.496,-16.893,16.604,10.369,-16.440,13.340,8.436,-20.088,12.454,7.580,-19.733,9.215,5.531,-21.246,6.011,7.000,-19.170,3.776,4.672,-15.946,3.739,2.639,-17.073,2.078,-0.613,-14.851,3.971,-3.066,-12.829,7.093,-3.812,-15.900,7.968,-5.909,-18.014,10.348,-3.759,-15.188,11.572,-1.442,-14.432,15.311,-1.259,-10.738,16.489,-1.036,-11.585,17.500,2.595,-12.711,13.884,3.387,-9.382,12.598,1.999,-7.388,15.321,3.845,-9.120,14.486,7.165,-8.537,10.682,6.804,-4.882,11.314,5.857,-4.283,13.703,8.850,-5.682,11.126,11.313,-3.699,8.313,9.590,-0.482,10.414,9.793,-1.010,10.820,13.576,-1.277,6.991,13.867,1.868,6.488,11.747,3.784,8.906,14.080,2.427,7.201,17.275,3.375,3.751,15.851,6.955,4.905,14.959,7.318,6.395,18.477,6.396,2.918,19.924,3.067,4.367,21.237,-0.231,2.483,20.722,-3.328,4.414,19.576,-6.141,5.145,22.037,-8.536,2.120,22.101,-11.475,4.078,20.525,-13.068,0.768,19.323,-13.196,-0.883,22.805,-16.226,-3.238,22.881,-16.690,-2.916,19.059,-16.764,-5.889,16.635,-15.014,-5.708,13.224,-15.787,-8.539,10.756,-13.413,-9.369,7.882,-15.286,-10.808,4.834,-12.642,-11.828,2.264,-14.265,-13.750,-0.646,-10.936,-13.372,-2.532,-7.467,-14.182,-1.123,-5.637,-11.154,0.334,-3.173,-11.866,3.175,-1.700,-8.316,3.331,-5.011,-6.372,3.212,-6.755,-8.723,5.709,-3.821,-8.838,8.201,-3.413,-5.023,8.090,-7.147,-4.484,8.902,-6.933,-7.105,11.701,-3.840,-5.315,13.140,-5.544,-1.883,12.795,-8.825,-2.997,14.463,-7.001,-4.777,17.364,-4.744,-1.735,17.992,-7.899,0.409,18.320,-9.269,-2.130,20.914,-11.842,-3.913,18.669,-12.790,-7.590,18.638,-11.900,-9.029,15.188,-13.742,-11.885,13.451,-12.258,-13.227,10.183,-14.738,-15.433,8.288,-13.117,-18.321,6.316,-15.384,-17.758,3.244,-13.487,-20.483,1.300,-14.939,-22.983,3.879,-18.300,-21.227,4.647,-21.998,-21.733,3.732,-21.303,-19.478,0.675,-20.041,-22.745,-0.971,-23.540,-24.191,-0.256,-25.048,-21.491,-2.567,-25.848,-18.866,0.122,-26.422,-15.493,-1.574,-24.319,-12.417,-0.707,-27.643,-10.918,0.575,-28.328,-13.909,2.926,-24.767,-13.620,4.305,-25.338,-9.855,4.783,-28.689,-10.474,6.610,-27.110,-13.178,8.840,-24.181,-10.845,9.634,-26.543,-7.909,10.327,-28.410,-10.129,12.848,-25.027,-10.565,14.687,-24.835,-6.694,15.054,-21.205,-6.018,13.947,-19.903,-2.408,14.241,-17.924,-2.647,10.961,-17.634,-4.956,7.924,-14.392,-5.078,5.905,-15.314,-6.720,2.570,-13.240,-7.976,-0.365,-15.309,-9.390,-3.252,-14.683,-10.647,-6.849,-17.786,-8.890,-8.245,-17.716,-5.086,-8.579,-20.434,-3.444,-6.425,-20.324,-6.290,-3.801,-19.410,-3.787,-1.026,-22.233,-1.405,-2.146,-24.749,-4.288,-2.075,-23.756,-5.168,1.539,-23.889,-1.513,2.662,-27.636,-1.453,1.704,-28.363,-4.584,3.842,-26.460,-3.901,7.106,-26.800,-1.142,9.744,-23.009,-0.934,10.404,-20.035,0.664,8.620,-18.950,-1.045,5.337,-15.329,-0.751,4.136,-14.350,-1.830,0.607,-11.077,-3.846,0.837,-11.400,-4.405,-2.970,-14.312,-5.191,-5.390,-13.468,-6.869,-8.754,-11.808,-4.287,-11.094,-13.801,-1.370,-9.591,-12.191,0.105,-6.432,-9.733,-0.329,-3.542,-10.185,2.963,-1.561,-7.874,2.172,1.420,-5.048,1.289,-1.031,-5.472,4.661,-2.798,-5.531,6.466,0.610,-2.317,4.698,1.813,-0.653,5.535,-1.551,-1.620,9.228,-0.981,-0.348,9.130,2.654,2.960,7.599,1.481,3.368,10.284,-1.257,2.394,13.104,1.167,4.988,11.976,3.787,7.896,11.550,1.301,7.125,14.617,-0.932,5.477,16.938,1.702,2.685,17.586,-0.929,0.418,15.814,-3.477,-0.766,18.807,-5.563,1.164,19.455,-8.812,3.238,16.216,-8.587,3.772,14.255,-11.815,2.792,10.636,-10.963,3.412,7.772,-13.432,1.424,4.521,-12.926,2.677,1.628,-15.114,1.293,-1.877,-15.855,-2.109,-3.663,-16.090,-4.343,-0.528,-16.067,-7.357,-2.383,-17.577,-7.827,-4.660,-14.548,-6.157,-2.803,-11.655,-8.727,-1.578,-9.095,-5.602,-0.011,-7.491,-4.687,1.945,-10.669,-8.294,3.234,-10.906,-8.771,4.280,-7.230,-5.185,5.682,-6.892,-5.624,7.734,-10.144,-8.950,9.162,-8.874,-7.532,9.947,-5.402,-4.363,11.588,-6.849,-6.442,13.637,-9.326,-8.855,14.801,-6.541,-5.745,15.946,-4.566,-4.376,17.937,-7.585,-1.656,15.525,-8.860,-0.941,15.057,-12.618,-1.453,11.320,-13.261,0.037,9.580,-16.325,-0.943,5.960,-17.058,1.354,3.598,-18.961,1.256,-0.026,-20.147,0.772,-2.384,-23.125,-1.980,-1.089,-25.505,-4.100,-4.205,-24.689,-3.899,-3.328,-20.938,-5.081,0.333,-21.225,-8.914,0.583,-21.038,-10.881,3.356,-22.798,-12.212,6.134,-20.508,-9.115,6.585,-18.223,-9.739,10.375,-18.498,-12.980,9.806,-16.462,-10.671,8.697,-13.597,-8.767,12.042,-13.852,-5.770,10.647,-15.810,-3.956,13.434,-17.728,-2.679,10.862,-20.265,-2.694,7.123,-20.996,-0.147,5.611,-23.450,2.495,2.975,-24.326,5.760,5.030,-24.282,7.176,4.375,-20.789,10.503,6.224,-21.302,8.629,9.395,-22.475,6.195,9.466,-19.505,9.054,8.891,-16.984,10.682,12.241,-18.045,10.409,14.547,-14.997,8.193,12.155,-12.934,8.084,12.852,-9.145,6.607,9.384,-8.352,6.761,6.103,-10.337,4.189,3.489,-9.277,4.647,0.018,-10.768,1.767,-2.484,-10.942,1.896,-6.267,-10.762,1.567,-7.964,-14.148,-1.178,-10.632,-13.724,0.763,-13.562,-15.263,-2.251,-15.861,-14.641,-4.191,-13.938,-17.389,-1.397,-14.246,-20.006,-2.643,-17.509,-21.614,-4.437,-15.255,-24.205,-2.682,-14.286,-27.522,-2.789,-10.511,-26.689,-0.176,-10.059,-23.876,3.615,-9.518,-24.352,5.972,-12.259,-23.063,7.499,-11.596,-19.549,10.820,-10.703,-21.294,9.054,-8.401,-23.783,7.025,-6.745,-20.983,10.221,-6.146,-18.923,11.984,-4.828,-22.087,9.240,-2.188,-22.773,7.594,-1.504,-19.349,9.986,-2.902,-16.670,11.456,-0.251,-14.320,15.296,-0.390,-14.579,18.006,1.938,-13.181,18.420,3.577,-16.665,14.642,4.207,-16.872,14.420,5.557,-13.310,17.233,8.023,-14.254,14.763,9.627,-16.782,12.629,10.717,-13.769,13.578,13.531,-11.339,16.797,12.825,-9.291,14.607,12.579,-6.128,11.905,10.386,-7.798,10.083,7.941,-5.490,9.262,4.320,-6.440,5.987,2.688,-5.296,4.350,-0.745,-5.760,1.090,-2.051,-4.067,2.512,-5.624,-4.265,3.046,-8.501,-4.393,5.746,-7.795,-7.039,7.172,-9.979,-9.814,10.869,-8.993,-9.575,12.493,-8.907,-13.053,9.086,-8.341,-14.811,7.661,-4.949,-13.705,10.643,-3.843,-11.537,14.343,-4.622,-10.992,15.219,-5.973,-7.521,17.885,-3.229,-7.082,15.144,-0.588,-7.620,12.502,-2.342,-5.459,15.005,-2.449,-2.511,16.829,0.755,-3.598,17.027,4.186,-1.852,14.168,5.598,-4.035,11.801,2.764,-2.934,8.969,3.359,-0.438,7.266,-0.062,-1.036,7.834,-1.154,2.616,6.605,2.274,3.849,3.353,1.715,1.818,2.757,-1.456,3.936,3.252,0.583,7.163,0.991,3.450,5.913,-1.553,0.745,5.062,-1.996,-0.036,8.801,-2.242,3.662,9.792,-4.858,4.472,7.069,-6.916,1.413,8.122,-6.729,2.624,11.768,-7.983,6.097,10.640,-10.796,4.621,8.467,-11.948,2.246,11.259,-11.804,5.073,13.863,-13.872,7.509,11.727,-16.473,4.893,10.678,-16.863,2.744,13.871,-15.405,4.832,16.803,-18.190,7.470,16.769,-18.312,10.724,14.746,-15.881,13.222,16.332	MAPPRPDYTFTHEHLLGIEGLHPLDIGHILDLADSYAEKTRAGVRPDPVLTGKTVVNLFFETSTRTMSSFEIAARRLGAHVISMPIANSSVKKGETLIDTAMTLNAMKPDALVIRHSASGGAKLLSRKVDCAVINAGDGTHEHPTQALLDLLTIRRVKNRIEGLKVVICGDIAHSRVARSTTMALHLMGARVHLCGPKTLIPPGTETWGAESAGTDFDKVLKGADVVMMLRLQLERMNGSFLPSRREYFRYFGLTAERLALAKPNATVMHPGPMNRGVEIESTIADGPSSVITQQVEMGVAVREAVLHLLAGGKS	228405	Hyphomonas neptunium ATCC 15444
	AF-P18186-F1-model_v6 Ornithine carbamoyltransferase	31	2	308	6	314	1	1.309e-51	1734	311	319	ANPLYQKHIISINDLSRDDLNLVLATAAKLKANPQPELLKHKVIASCFFEASTRTRLSFETSMHRLGASVVGFSDSANTSLGKKGETLADTISVISTYVDAIVMRHPQEGAARLATEFSGNVPVLNAGDGSNQHPTQTLLDLFTIQETQGRLDNLHVAMVGDLKYGRTVHSLTQALAKFDGNRFYFIAPDALAMPQYILD----MLDEKGIAWSLHSSIEEVIAEVDILYMT--RVQKERLDPSEYANVKAQFVLRASDLHNAKANMKVLHPLP--RVDEIATDVDKTPHAWYFQQAGNGIFARQALLALVL-NRD	QTSLYGKDLLTLKDLSEEDINALLAEAGELKQNKIQPIFHGKTLAMIFEKSSTRTRVSFEAGMAQLGGSAL-FLSQKDLQLG-RGETVADTAKVLSGYVDAIMIRTFEHEKVEELAKEA-DIPVINGLT-DKYHPCQALADLLTIKEIKGKLKGVKVAYIGDGNN--VAHSLMIGCAKM-GCDISIASPKGYEVLDEAAEAAKTYALQSGSSVTLTDDPIEAVKDADVIYSDVFTSMGQEAEEQERLAVFAPYQVNAALVSHAKPDYTFLHCLPAHREEEVTAEIIDGPNSAVFQQAENRLHVQKALLKAILYKGE	24.757,17.677,5.540,22.211,14.849,5.667,23.967,11.950,3.933,20.913,10.596,2.060,21.552,6.834,2.182,20.574,5.293,-1.164,17.197,3.587,-0.668,16.847,-0.161,-1.426,14.054,1.057,-3.810,16.222,2.954,-6.350,15.181,1.784,-9.861,12.432,-0.576,-8.494,8.775,-0.863,-9.461,5.833,-0.537,-7.064,3.043,-2.833,-8.306,1.767,-4.037,-4.902,2.675,-3.675,-1.205,4.019,-7.303,-1.483,7.084,-5.717,-3.217,8.073,-3.684,-0.077,9.671,-4.820,3.218,8.609,-3.454,6.660,11.834,-1.343,6.551,10.985,-0.005,3.042,7.464,1.040,4.223,8.838,2.647,7.447,11.460,4.582,5.391,8.778,5.799,2.905,6.462,6.909,5.775,9.337,8.776,7.528,10.440,10.530,4.280,6.760,11.399,3.555,6.561,13.081,7.018,9.735,15.121,6.213,8.375,16.100,2.725,5.105,17.200,4.438,7.036,19.786,6.515,9.376,20.699,3.587,6.932,20.598,0.641,9.283,22.061,-2.051,12.554,20.135,-2.667,13.747,20.638,-6.309,15.855,17.395,-6.575,14.249,16.193,-9.883,15.814,18.727,-12.287,15.046,17.343,-15.789,13.146,14.235,-14.499,9.915,13.270,-16.279,7.003,11.016,-15.191,4.616,9.468,-17.745,1.124,9.232,-16.135,-1.097,6.730,-18.025,-4.855,6.844,-17.214,-7.486,4.357,-18.467,-9.700,5.282,-15.433,-10.650,8.843,-14.404,-8.978,10.269,-11.262,-8.928,13.521,-9.255,-6.650,12.497,-6.320,-4.018,10.242,-8.023,-3.651,12.611,-11.048,-3.301,15.845,-9.047,-1.083,14.317,-6.287,1.492,12.814,-8.730,1.496,15.931,-10.993,1.861,18.382,-8.071,4.355,15.971,-6.379,6.683,15.925,-9.439,6.452,19.744,-9.759,7.193,20.248,-5.995,10.255,17.980,-6.462,11.444,20.070,-9.516,10.457,17.524,-12.239,7.637,17.319,-14.841,4.656,14.953,-15.258,2.935,14.056,-18.569,-0.809,13.302,-18.394,-1.520,10.529,-20.949,-5.149,9.403,-21.356,-6.012,6.045,-23.015,-7.800,8.173,-25.708,-4.500,9.939,-26.622,-2.224,6.814,-26.667,-1.773,4.176,-29.418,-2.094,1.667,-26.517,-5.866,2.502,-26.670,-5.755,1.703,-30.467,-4.019,-1.726,-30.222,-0.284,-0.944,-29.793,1.215,-3.657,-27.540,2.003,-2.968,-23.846,5.572,-4.181,-24.593,6.119,-1.663,-27.467,4.594,1.234,-25.448,6.890,0.255,-22.488,10.093,0.308,-24.649,9.173,3.645,-26.293,8.367,5.370,-22.946,11.621,3.940,-21.460,13.544,6.018,-24.059,11.686,9.310,-23.253,10.840,9.427,-19.504,12.385,8.479,-16.116,9.351,6.604,-14.651,5.799,5.470,-15.499,2.698,5.639,-13.288,-0.292,3.678,-14.656,-3.972,3.534,-13.608,-5.696,0.664,-15.478,-8.161,-2.260,-15.086,-6.010,-5.426,-15.423,-3.098,-5.971,-12.991,-1.362,-8.247,-15.556,-1.059,-5.196,-17.902,0.959,-3.396,-15.169,3.135,-6.517,-14.617,3.802,-6.706,-18.416,4.561,-2.932,-18.520,7.047,-3.253,-15.591,8.688,-6.352,-17.164,9.195,-4.664,-20.587,10.267,-1.190,-19.269,13.890,-0.420,-18.162,12.534,2.416,-15.901,10.410,2.258,-12.673,6.665,1.476,-12.986,4.140,2.578,-10.315,0.643,1.116,-9.904,-1.639,4.193,-9.588,-4.675,1.780,-9.317,-5.730,-1.647,-10.781,-8.798,-3.878,-10.146,-6.575,-5.984,-7.781,-4.423,-3.367,-5.952,-4.042,0.333,-4.987,-0.637,0.366,-3.118,-0.120,4.184,-3.079,-3.496,4.622,-1.266,-2.569,2.092,1.455,0.798,3.927,2.005,-1.115,7.226,2.538,-3.523,5.382,4.884,-0.612,3.965,6.954,0.916,7.504,7.112,-2.439,8.940,8.319,-2.953,6.154,10.916,0.654,6.614,12.192,0.175,10.431,12.442,-3.180,10.180,14.330,-2.496,7.131,16.590,1.290,7.806,17.012,2.045,4.154,15.971,0.992,1.333,13.596,1.865,-1.757,15.688,-1.174,-2.960,17.714,-3.626,-0.446,16.131,-6.920,-2.192,15.191,-8.169,-1.218,11.687,-11.693,-2.268,10.604,-12.568,-2.156,6.870,-16.338,-2.304,6.135,-17.584,-2.837,2.547,-16.414,-4.460,-0.713,-13.402,-6.868,-0.833,-11.838,-4.517,-3.419,-8.357,-3.214,-4.438,-8.293,-0.806,-1.413,-9.231,-3.647,0.993,-6.438,-5.872,-0.502,-3.776,-3.134,-0.273,-4.818,-1.945,3.221,-4.806,-5.588,4.468,-1.267,-6.283,3.161,-0.021,-2.884,4.472,-1.606,-3.314,7.950,-0.314,-6.910,8.288,3.291,-5.868,7.327,3.244,-2.907,9.770,1.828,-4.938,12.711,-1.690,-3.419,12.634,-4.536,-5.786,13.504,-6.969,-5.740,10.544,-10.616,-6.840,10.313,-12.533,-6.887,6.985,-16.329,-7.169,6.963,-17.738,-7.924,3.490,-21.022,-9.489,2.268,-20.851,-13.123,1.128,-19.630,-13.273,-2.522,-17.818,-9.884,-2.126,-14.825,-11.159,-0.086,-11.168,-10.178,-0.622,-9.072,-12.208,-3.099,-7.604,-15.422,-1.593,-4.086,-14.439,-2.840,-4.291,-11.108,-0.921,-5.701,-12.809,2.225,-2.976,-15.546,2.215,-0.213,-12.929,1.762,-1.640,-10.753,4.587,-2.043,-13.765,6.983,1.634,-14.653,6.257,2.800,-11.080,7.066,0.591,-10.956,10.216,2.428,-14.071,11.553,5.775,-12.238,10.977,4.740,-8.877,12.555,2.684,-10.498,15.381,-0.633,-8.911,14.230,-3.971,-10.484,13.179,-6.155,-10.671,10.028,-9.907,-11.274,10.575,-12.275,-11.861,7.626,-15.991,-11.799,8.583,-19.484,-11.080,7.220,-20.414,-9.261,10.516,-19.647,-5.466,10.428,-20.170,-5.297,14.265,-17.505,-8.026,14.783,-15.105,-6.116,12.503,-15.502,-2.658,14.200,-15.542,-4.022,17.808,-12.862,-2.085,19.803,-11.398,-0.652,16.509,-9.001,2.349,16.592,-9.696,3.062,12.876,-12.823,2.414,10.756,-12.421,2.427,6.949,-14.941,2.214,4.098,-14.986,2.692,0.305,-17.711,2.984,-2.366,-19.942,-0.104,-2.607,-19.637,-0.038,-6.461,-16.123,0.305,-7.961,-15.316,1.772,-11.426,-16.172,-0.969,-13.997,-19.045,-2.493,-11.883,-21.745,0.121,-12.792,-24.037,-2.615,-14.256,-24.333,-4.220,-10.733,-24.975,-0.921,-8.812,-28.612,-1.642,-7.766,-27.811,-5.225,-6.632,-24.703,-4.025,-4.721,-26.648,-1.204,-2.956,-29.221,-3.771,-1.692,-26.538,-6.305,-0.538,-24.254,-3.653,1.055,-27.037,-1.662,2.867,-26.255,-3.500,6.233,-22.543,-2.436,5.849,-23.137,1.376,5.892,-20.799,3.144,8.333,-23.216,5.049,10.615,-23.514,6.247,14.265,-24.930,2.848,15.400,-22.079,0.797,13.829,-19.249,3.105,15.056,-20.694,2.936,18.644,-19.124,-0.581,18.859,-15.584,0.834,18.223,-13.323,2.740,20.674,-14.726,6.181,21.776,-11.650,7.853,20.118,-11.941,5.919,16.795,-10.888,7.565,13.492,-12.866,7.295,10.229,-11.034,6.902,6.855,-12.253,6.773,3.212,-10.092,6.857,0.000,-12.673,9.031,-1.890,-14.868,9.765,-3.826,-17.603,9.035,-1.230,-21.380,8.599,-1.684,-22.942,10.033,1.493,-25.869,7.886,2.703,-24.538,4.824,0.772,-21.234,3.493,2.260,-21.108,6.175,4.999,-23.523,8.718,6.533,-22.790,12.475,6.380,-22.667,12.453,10.241,-19.612,10.109,10.177,-17.646,11.416,7.142,-18.211,15.127,8.080,-17.989,14.301,11.835,-15.157,15.125,14.315,-13.684,11.561,14.060,-13.187,11.874,10.242,-9.647,12.170,8.821,-10.603,11.742,5.088,-9.086,15.125,4.042,-5.792,14.578,5.959,-5.740,11.107,4.320,-6.327,12.731,0.895,-3.466,15.283,1.512,-1.153,12.428,2.638,-1.487,10.955,-0.920,0.834,13.791,-2.123,3.454,13.201,0.608,3.812,9.394,0.232,3.900,9.738,-3.595,6.744,12.320,-3.304,8.591,9.957,-0.899,8.044,7.004,-3.300,9.177,9.001,-6.367,12.267,10.213,-4.393,13.083,6.626,-3.311,12.889,5.171,-6.885,14.303,8.160,-8.940,16.894,9.866,-6.655,20.438,8.436,-6.597,21.602,10.356,-3.498,24.921,12.133,-4.188,27.617,9.627,-3.262,29.883,11.915,-1.204,32.713,12.564,-3.654,35.266,13.467,-1.059,37.711,15.475,-3.105	MHTVTQTSLYGKDLLTLKDLSEEDINALLAEAGELKQNKIQPIFHGKTLAMIFEKSSTRTRVSFEAGMAQLGGSALFLSQKDLQLGRGETVADTAKVLSGYVDAIMIRTFEHEKVEELAKEADIPVINGLTDKYHPCQALADLLTIKEIKGKLKGVKVAYIGDGNNVAHSLMIGCAKMGCDISIASPKGYEVLDEAAEAAKTYALQSGSSVTLTDDPIEAVKDADVIYSDVFTSMGQEAEEQERLAVFAPYQVNAALVSHAKPDYTFLHCLPAHREEEVTAEIIDGPNSAVFQQAENRLHVQKALLKAILYKGESSKNC	224308	Bacillus subtilis subsp. subtilis str. 168
	AF-Q1LJR3-F1-model_v6 Aspartate carbamoyltransferase catalytic subunit	32.5	1	308	1	323	1	3.683e-52	1734	311	323	MANPLYQ---------KHIISINDLSRDDLNLVLATAAKLKA-------NPQPELLKHKVIASCFFEASTRTRLSFETSMHRLGASVVGFSDSANTSLGKKGETLADTISVISTY-VDAIVMRHPQEGAARLATEF-SGNVPVLNAGDGSNQHPTQTLLDLFTIQETQGRLDNLHVAMVGDLKYGRTVHSLTQALAKFDGNRFYFIAPDALAMPQYILDMLDEKGIAWSLHSSIEEVIAEVDILYMTRVQKERLDP---SEYANVKAQFVLRASDLHNAKANMKVLHPLP--RVDEIATDVDKTPHAWYFQQAGNGIFARQALLALVL-NRD	MTKTFRNPQLTKNGELKHLLSIEGLSRDMITHILDTASQFVSLSDSDREVKKVPLLRGKSVFNLFFENSTRTRTTFEIAAKRLSADVLNL-NINASST-SKGESLLDTINNLSAMSADMFVVRHASSGAPYLIAEHVAPHVHVINAGDGRHAHPTQGLLDMYTIRHFKKDFTNLTVAIVGDILHSRVARSDIHALTTLGVPEVRAIGPRTLLPSG-----LEQMG--VRVFHNMEEGLKGVDVVIMLRLQNERMTGALLPSAQEYFKAYGLTPERLALAKPDAIVMHPGPMNRGVEIDSAVADGPQSVILNQVTFGIAVRMAVMGIVAGNND	10.019,-20.667,-28.328,7.685,-20.356,-25.340,8.835,-16.991,-23.970,9.019,-17.965,-20.320,7.281,-14.800,-19.071,10.049,-13.848,-16.647,8.541,-11.653,-13.923,10.098,-8.198,-14.770,10.155,-7.275,-11.016,13.628,-8.882,-10.504,17.064,-8.581,-12.221,18.975,-11.629,-13.596,20.676,-11.873,-10.170,17.383,-11.725,-8.189,17.696,-8.028,-7.136,14.684,-5.659,-6.985,14.606,-3.951,-10.455,10.998,-2.720,-10.179,8.352,-2.702,-7.420,5.236,-4.127,-9.121,3.703,-6.352,-6.363,4.535,-7.745,-2.891,3.367,-11.116,-4.304,6.552,-13.168,-4.930,8.950,-10.950,-2.887,11.151,-12.926,-0.459,11.196,-12.307,3.324,14.781,-10.987,2.933,13.743,-8.478,0.210,10.831,-7.164,2.315,13.133,-6.988,5.402,15.836,-5.131,3.395,13.267,-2.523,2.164,11.984,-2.055,5.738,15.594,-1.712,7.115,16.426,0.904,4.444,13.135,2.713,5.309,14.235,2.900,9.000,17.287,4.966,7.929,14.899,7.491,6.262,12.531,7.826,9.269,15.423,9.393,11.290,15.831,11.943,8.421,12.192,13.068,8.945,12.715,14.333,12.535,11.645,18.009,12.857,15.031,18.897,14.376,17.073,18.243,11.169,17.655,21.288,8.940,18.765,18.980,6.049,15.989,16.563,4.928,17.665,15.798,1.537,20.138,13.073,0.466,21.749,12.929,-3.054,20.791,9.247,-3.794,18.725,10.201,-6.901,20.726,13.360,-7.806,20.419,13.841,-11.595,17.603,11.219,-11.881,14.164,12.091,-13.304,11.067,10.623,-11.556,7.780,10.738,-13.500,4.560,10.432,-11.456,1.996,8.813,-13.811,-1.392,8.914,-12.027,-4.070,7.722,-14.518,-6.313,7.046,-11.466,-6.679,9.995,-9.039,-4.786,9.938,-5.703,-3.653,13.244,-4.143,-2.096,11.682,-0.975,-0.161,8.913,-2.789,1.116,11.357,-5.487,2.174,14.020,-2.917,3.997,11.430,-0.729,5.893,10.065,-3.794,6.795,13.634,-4.865,8.096,14.398,-1.325,10.061,11.085,-1.272,11.716,11.712,-4.690,12.514,15.408,-3.822,14.082,14.226,-0.498,16.274,11.876,-2.594,17.249,14.946,-4.737,15.483,13.649,-7.895,13.910,15.913,-10.519,10.139,15.266,-10.197,7.536,15.545,-12.957,3.823,15.289,-12.094,1.873,14.605,-15.297,-1.760,15.678,-15.624,-2.635,12.589,-17.700,-6.391,13.407,-17.706,-5.489,16.640,-19.590,-2.541,15.447,-21.779,-2.861,11.838,-23.073,-6.423,10.467,-22.616,-7.821,13.530,-24.491,-5.645,12.689,-27.576,-6.338,8.902,-27.776,-2.581,8.172,-27.270,-1.804,4.547,-26.273,-0.253,3.804,-22.837,2.982,2.548,-24.500,3.232,5.599,-26.842,2.988,7.896,-23.773,5.766,5.791,-22.114,7.976,5.935,-25.275,7.570,9.746,-25.408,8.492,10.112,-21.690,11.440,7.666,-22.003,12.701,9.867,-24.898,12.503,12.766,-22.335,15.104,10.864,-20.188,12.772,9.332,-17.573,14.821,7.180,-15.110,11.749,6.122,-13.074,7.975,5.802,-13.502,5.679,5.886,-10.452,2.476,4.440,-11.931,-1.115,4.486,-10.650,-3.704,2.970,-13.006,-7.362,1.771,-13.003,-6.473,-1.381,-15.048,-4.617,-4.178,-13.219,-1.245,-5.149,-14.787,-0.540,-1.677,-16.315,2.734,-1.280,-14.243,3.799,-4.785,-15.448,3.155,-3.893,-19.119,5.262,-0.707,-18.636,8.054,-2.675,-16.852,8.260,-5.174,-19.788,8.504,-2.287,-22.327,10.906,0.244,-20.695,14.680,0.337,-21.286,16.870,-1.667,-18.775,17.934,1.481,-16.795,14.310,2.731,-16.317,12.537,1.635,-13.117,8.788,1.124,-12.463,7.076,1.560,-9.066,3.424,0.500,-8.704,1.495,3.233,-6.798,-1.694,1.090,-7.201,-3.269,-0.941,-10.081,-7.030,-1.811,-10.355,-7.958,-4.492,-7.729,-4.528,-6.143,-7.957,-1.685,-4.501,-5.976,-0.554,-1.461,-3.973,2.944,-2.678,-2.945,4.181,0.638,-1.439,1.073,0.706,0.830,1.572,-2.924,1.964,5.289,-2.179,2.649,4.478,0.969,4.717,1.857,-1.044,6.634,4.535,-3.697,7.395,6.991,-0.922,8.392,4.300,0.512,10.728,3.609,-2.926,12.310,7.386,-3.591,12.692,7.903,-0.139,14.272,5.313,-0.731,17.066,5.273,-4.589,17.388,8.868,-5.468,16.277,8.613,-9.221,15.547,5.914,-10.447,13.116,6.206,-14.109,14.271,4.247,-13.506,17.532,1.338,-11.472,16.047,-2.341,-11.931,15.310,-3.421,-9.427,12.598,-7.050,-8.606,11.698,-7.922,-7.043,8.311,-11.476,-5.649,8.504,-13.978,-4.578,5.831,-13.984,-4.501,1.994,-11.333,-7.178,1.222,-13.054,-8.156,-2.093,-12.308,-4.730,-3.684,-9.167,-3.710,-1.691,-5.816,-3.859,-3.544,-4.284,-2.911,-0.133,-5.780,-5.958,1.657,-4.214,-8.315,-0.942,-0.804,-6.562,-0.597,-1.020,-6.803,3.237,-1.999,-10.529,3.191,0.991,-11.386,0.934,3.349,-9.277,3.110,2.073,-10.648,6.493,2.220,-14.298,5.297,5.738,-13.760,3.790,6.993,-12.154,7.062,5.692,-15.193,9.042,2.646,-13.751,10.897,1.103,-16.893,12.553,-2.541,-15.722,12.305,-4.032,-13.384,9.668,-7.801,-12.785,10.093,-10.226,-11.475,7.465,-13.298,-9.884,9.120,-16.294,-8.817,7.019,-19.710,-9.657,5.535,-19.791,-12.609,3.049,-20.470,-10.072,0.221,-17.107,-8.286,0.865,-14.801,-11.319,1.398,-13.337,-13.045,-1.724,-13.464,-16.842,-2.056,-10.126,-18.642,-1.431,-8.757,-16.427,1.430,-8.356,-19.666,3.477,-6.099,-21.077,0.672,-3.807,-18.063,1.399,-3.707,-19.114,5.126,-6.240,-16.376,6.127,-8.884,-17.244,8.762,-12.343,-15.858,7.867,-14.737,-14.236,10.382,-18.286,-12.890,9.818,-18.621,-11.679,13.431,-16.621,-8.566,14.387,-16.332,-9.387,18.121,-15.052,-12.997,17.593,-12.607,-11.889,14.856,-11.135,-9.055,17.024,-10.617,-11.227,20.152,-6.968,-10.977,21.304,-5.562,-9.449,18.042,-2.274,-7.417,18.090,-3.043,-5.305,14.967,-6.336,-4.062,13.454,-6.156,-2.936,9.788,-9.431,-1.167,8.972,-10.377,-0.924,5.270,-12.420,1.778,3.523,-15.612,0.649,1.737,-14.809,0.911,-2.013,-18.343,2.191,-2.912,-16.968,3.419,-6.294,-16.136,-0.285,-7.172,-19.369,-1.972,-5.988,-21.781,-3.202,-8.696,-25.202,-3.716,-7.020,-26.411,-3.750,-3.377,-23.563,-5.634,-1.585,-24.544,-3.847,1.688,-27.948,-2.690,3.126,-26.537,0.766,4.114,-23.384,2.491,5.464,-25.180,2.739,8.873,-25.982,-1.020,9.004,-22.352,-1.659,7.971,-21.034,0.573,10.843,-23.422,-1.155,13.295,-22.065,-4.614,12.269,-18.370,-3.954,11.302,-17.545,-0.365,12.402,-14.568,-0.271,14.808,-15.799,1.333,18.092,-13.957,1.673,21.478,-16.024,-1.286,22.864,-14.999,-3.529,19.914,-11.367,-2.369,20.136,-11.389,-3.418,23.847,-11.716,-7.069,22.577,-8.209,-6.740,21.048,-5.056,-6.822,23.231,-4.636,-3.666,25.451,-1.482,-2.720,23.450,-3.081,-3.434,20.007,-2.489,-0.884,17.195,-5.169,0.510,14.821,-4.221,1.098,11.169,-6.089,2.479,8.132,-4.671,3.198,4.579,-7.141,6.114,4.070,-9.159,8.129,3.258,-11.343,7.172,6.287,-15.146,7.432,6.339,-15.676,8.262,10.040,-18.886,6.617,11.340,-18.802,3.914,8.561,-15.703,1.695,9.026,-14.189,3.473,12.088,-15.268,5.648,15.041,-13.563,9.058,15.415,-12.623,8.235,19.049,-10.757,5.136,17.732,-9.234,6.850,14.651,-7.794,9.658,16.883,-7.414,7.407,19.982,-4.205,6.282,21.801,-3.997,2.966,19.826,-4.226,4.761,16.413,-1.065,4.777,14.254,-2.837,6.151,11.109,-0.804,9.407,11.068,2.408,7.359,11.594,1.478,5.376,8.411,1.535,8.739,6.492,5.008,9.642,7.889,6.434,6.114,7.367,4.900,6.080,3.866,7.434,8.786,2.829,10.402,6.822,4.292,9.309,3.519,2.630,8.860,5.265,-0.760,12.376,6.742,-0.324,13.698,3.208,0.450,12.008,1.624,-2.600,13.195,4.477,-4.879,16.811,4.293,-3.596,16.912,0.451,-3.858,15.473,0.132,-7.404,17.668,2.984,-8.765,20.784,1.226,-7.327,19.989,-2.013,-9.243,20.950,-1.910,-12.947,20.100,-5.017,-15.066	MTKTFRNPQLTKNGELKHLLSIEGLSRDMITHILDTASQFVSLSDSDREVKKVPLLRGKSVFNLFFENSTRTRTTFEIAAKRLSADVLNLNINASSTSKGESLLDTINNLSAMSADMFVVRHASSGAPYLIAEHVAPHVHVINAGDGRHAHPTQGLLDMYTIRHFKKDFTNLTVAIVGDILHSRVARSDIHALTTLGVPEVRAIGPRTLLPSGLEQMGVRVFHNMEEGLKGVDVVIMLRLQNERMTGALLPSAQEYFKAYGLTPERLALAKPDAIVMHPGPMNRGVEIDSAVADGPQSVILNQVTFGIAVRMAVMGIVAGNND	266264	Cupriavidus metallidurans CH34
	AF-Q6N565-F1-model_v6 Aspartate carbamoyltransferase catalytic subunit	31	1	311	7	317	1	1.309e-51	1733	311	317	MANPLYQKHIISINDLSRDDLNLVLATAAKLKA-----NPQPELLKHKVIASCFFEASTRTRLSFETSMHRLGASVVGFSDSANTSLGKKGETLADTISVIS-TYVDAIVMRHPQEGAARLATEFSGNVPVLNAGDGSNQHPTQTLLDLFTIQETQGRLDNLHVAMVGDLKYGRTVHSLTQALAKFDGNRFYFIAPDALAMPQYILDMLDEKGIAWSLHSSIEEVIAEVDILYMTRVQKERLDPS---EYANVKAQFVLRASDLHNAKANMKVLHPLP--RVDEIATDVDKTPHAWYFQQAGNGIFARQALLALVLNRDLVL	STFVLGHRHLLGIEGLSAADISGLLDLSEEYVELNRQVDKKRTSLRGRTQVNLFFEASTRTQSSFEIAGKRLGADVMNMS-VSSSSM-RKGETLMDTAVTLNAMHPDILVVRHHASGAVELLARKVD-GSVINAGDGAHEHPTQALLDALTIRRNKGRLEGLVVAICGDVMHSRVARSNILLLNTM-GARVRVVAPSTLLPAG-----IERMGVE--VARDMREGLDGADIVMMLRLQRERMNGSFVPSSAEYFNYFGLDQKKLSYAKPDALVMHPGPMNRGVEIDSIVADGAQSVIREQVEMGVAVRMAVLEALARNLPNA	9.649,6.839,26.028,6.414,8.584,27.039,3.711,7.187,24.677,3.092,9.790,21.959,-0.215,11.639,22.654,-3.031,9.748,20.859,-4.220,11.601,17.738,-7.485,13.505,18.393,-8.116,13.595,14.598,-11.800,13.339,13.567,-12.621,12.820,9.891,-15.450,15.305,9.033,-16.957,12.674,6.656,-19.505,9.998,7.749,-18.216,7.660,4.982,-14.979,7.034,3.027,-16.384,6.626,-0.511,-13.552,8.282,-2.458,-10.497,10.537,-2.356,-12.646,13.011,-4.320,-13.910,15.568,-1.738,-11.204,14.927,0.936,-9.180,17.999,1.965,-5.367,17.975,2.375,-6.122,18.220,6.156,-8.410,15.105,6.023,-5.683,13.167,4.122,-2.896,14.372,6.491,-4.937,13.503,9.625,-5.699,9.984,8.271,-1.984,9.480,7.419,-0.897,10.742,10.915,-3.385,8.398,12.630,-2.044,5.597,10.334,1.546,6.215,11.592,0.420,5.238,15.158,-0.766,1.843,13.820,2.474,1.191,11.875,4.321,1.240,15.226,1.530,-0.771,16.946,1.512,-3.446,14.182,5.235,-4.182,14.919,4.565,-4.857,18.669,3.723,-8.288,20.213,0.406,-6.902,21.533,-1.373,-5.379,18.503,-4.805,-4.980,20.180,-6.847,-1.831,20.793,-10.409,-1.445,22.108,-11.354,1.591,19.934,-14.064,-0.474,18.132,-15.012,-2.680,21.155,-18.695,-3.671,20.773,-18.822,-2.323,17.158,-19.816,-4.546,14.203,-17.739,-4.446,10.982,-19.177,-6.183,7.873,-16.927,-6.918,4.883,-19.050,-7.121,1.673,-16.880,-8.229,-1.266,-18.823,-8.696,-4.543,-15.520,-9.190,-6.439,-12.516,-11.298,-5.380,-9.890,-9.513,-3.233,-7.762,-11.542,-0.772,-5.345,-8.687,0.167,-7.926,-5.887,0.713,-10.389,-8.204,2.542,-7.800,-9.860,4.858,-6.226,-6.470,5.752,-9.642,-4.940,6.680,-10.431,-8.108,8.675,-7.071,-7.887,10.523,-7.637,-4.122,11.079,-11.161,-4.556,12.593,-10.035,-7.503,14.777,-7.000,-5.451,16.001,-9.298,-2.514,16.955,-11.625,-4.902,18.895,-14.534,-4.989,16.379,-16.824,-7.973,15.769,-15.799,-8.680,12.140,-18.098,-10.518,9.689,-17.054,-11.584,6.155,-19.923,-11.942,3.650,-19.072,-13.914,0.522,-21.608,-12.640,-2.064,-20.642,-15.687,-4.179,-22.514,-17.800,-1.520,-25.303,-15.306,-0.588,-29.020,-14.765,-1.372,-27.826,-12.411,-4.172,-27.427,-15.529,-6.392,-31.253,-15.749,-6.020,-31.642,-12.302,-7.720,-31.696,-10.101,-4.559,-31.116,-6.465,-5.594,-28.254,-4.368,-4.123,-31.103,-2.345,-2.526,-32.686,-5.404,-0.824,-29.204,-6.455,0.406,-28.778,-2.887,1.802,-32.156,-3.060,3.654,-31.405,-6.576,5.021,-27.934,-5.431,6.177,-29.249,-2.168,7.703,-31.793,-4.218,9.739,-28.750,-6.004,11.337,-27.482,-2.549,12.557,-23.866,-2.724,11.219,-21.660,0.083,12.611,-19.261,-0.132,9.602,-19.660,-1.575,6.078,-16.520,-2.286,4.001,-17.754,-2.678,0.413,-16.044,-3.817,-2.787,-18.220,-3.823,-5.932,-17.763,-4.448,-9.708,-20.036,-1.492,-10.689,-18.964,2.143,-10.106,-21.351,4.094,-7.776,-22.750,0.924,-6.085,-20.889,1.832,-2.831,-22.401,5.372,-2.923,-25.894,3.817,-3.348,-25.311,1.614,-0.241,-23.992,4.603,1.805,-27.349,6.416,1.213,-29.329,3.391,2.566,-27.447,2.405,5.753,-27.222,4.064,9.191,-23.562,2.975,9.724,-20.337,4.225,8.099,-19.412,2.940,4.596,-15.885,2.368,3.251,-15.099,1.928,-0.448,-12.719,-1.078,-0.732,-12.948,-0.592,-4.553,-15.821,0.173,-7.008,-15.402,-0.753,-10.720,-12.997,1.743,-12.378,-14.049,4.632,-10.061,-12.101,4.694,-6.730,-10.052,2.738,-4.157,-9.463,5.394,-1.405,-7.709,3.113,1.149,-5.228,2.017,-1.574,-4.356,5.662,-2.390,-3.980,6.421,1.377,-1.610,3.424,1.943,0.372,4.400,-1.191,0.645,7.984,0.179,1.670,6.676,3.652,4.406,4.530,2.015,5.706,7.547,-0.003,5.539,9.942,3.006,7.429,7.499,5.305,10.269,6.953,2.794,10.545,10.527,1.300,9.429,12.560,4.401,6.848,14.487,2.237,4.303,14.243,-0.617,4.397,17.877,-1.831,6.775,18.616,-4.750,7.615,14.932,-5.477,7.464,13.720,-9.104,5.279,10.563,-9.178,5.189,8.463,-12.373,2.084,6.186,-12.609,2.838,3.611,-15.317,0.626,1.172,-17.307,-3.166,0.566,-17.533,-4.503,4.011,-16.433,-7.729,3.498,-18.478,-9.066,0.679,-16.245,-7.281,1.495,-12.933,-9.291,2.841,-9.980,-5.880,2.819,-8.183,-4.429,5.248,-10.764,-7.537,7.492,-10.458,-7.496,7.622,-6.612,-3.683,8.170,-6.509,-3.903,11.033,-9.089,-6.582,12.739,-6.924,-4.677,12.178,-3.638,-1.204,13.135,-4.925,-2.516,16.296,-6.669,-4.453,17.320,-3.482,-1.152,16.823,-1.551,0.875,19.018,-4.009,2.820,16.232,-5.811,3.525,16.452,-9.590,1.791,13.438,-11.184,2.826,11.955,-14.551,0.927,9.137,-16.297,3.053,6.827,-18.501,1.183,4.503,-20.874,0.508,3.598,-24.532,-2.231,5.855,-26.030,-4.640,2.845,-25.975,-4.364,2.652,-22.121,-4.966,6.397,-21.438,-8.477,7.798,-20.676,-9.615,10.487,-23.139,-8.530,13.882,-21.683,-6.723,12.392,-18.635,-4.736,15.717,-18.590,-7.909,17.366,-17.087,-7.128,15.463,-13.845,-4.008,17.708,-13.423,-1.459,15.163,-14.779,1.356,15.155,-17.319,1.138,12.512,-20.080,4.161,10.584,-21.354,3.978,7.827,-24.032,7.542,6.580,-23.458,9.230,5.214,-20.301,12.394,7.401,-20.694,10.412,10.668,-20.933,7.876,9.335,-18.390,10.475,8.418,-15.733,12.820,11.443,-16.158,13.233,13.124,-12.735,10.687,10.752,-11.033,10.993,10.315,-7.212,8.374,7.490,-7.220,7.583,4.896,-9.948,4.112,3.344,-9.450,3.562,0.289,-11.694,-0.007,-0.781,-12.542,-1.237,-4.314,-13.227,-2.323,-4.783,-16.866,-6.124,-5.462,-16.444,-6.681,-7.978,-19.326,-9.962,-9.040,-17.682,-11.349,-5.468,-18.343,-10.178,-5.233,-21.989,-12.926,-5.464,-24.626,-10.430,-5.378,-27.560,-6.704,-5.463,-28.485,-5.370,-2.563,-26.350,-1.856,-4.113,-26.390,-0.418,-6.431,-29.118,1.174,-8.893,-26.612,2.425,-9.295,-22.995,6.029,-9.422,-24.254,5.687,-6.293,-26.412,3.951,-4.452,-23.535,6.856,-5.462,-21.209,9.462,-4.394,-23.818,7.978,-0.848,-24.140,6.169,-0.172,-20.785,7.249,-2.982,-18.393,9.698,-1.783,-15.697,13.191,-3.352,-15.959,16.530,-2.143,-14.432,17.386,-0.178,-17.635,14.057,1.749,-17.539,14.289,2.253,-13.743,17.673,3.999,-14.414,15.710,6.792,-16.235,14.261,7.827,-12.835,16.236,9.481,-10.006,18.996,7.200,-8.528,17.010,7.139,-5.213,13.581,6.627,-6.900,11.214,4.178,-5.124,9.237,1.424,-6.888,5.597,0.812,-5.917,2.863,-1.583,-7.094,-0.662,-2.200,-5.591,-0.377,-5.895,-6.714,-1.107,-8.605,-7.570,1.931,-8.288,-9.878,2.280,-10.012,-13.246,6.082,-10.501,-13.171,7.582,-10.186,-16.691,4.563,-8.099,-17.940,4.447,-4.791,-15.996,7.545,-5.371,-13.780,10.788,-7.410,-13.756,11.245,-9.690,-10.716,14.687,-8.153,-9.971,13.041,-4.679,-9.812,9.992,-5.904,-7.821,12.301,-7.443,-5.125,15.165,-4.905,-5.609,16.657,-2.333,-3.190,14.390,0.505,-4.531,11.181,-1.599,-4.037,8.678,-0.663,-1.286,5.971,-3.092,-2.622,6.181,-5.268,0.544,5.941,-2.150,2.764,2.709,-1.101,0.900,1.111,-4.392,2.142,2.063,-3.567,5.792,0.918,0.098,5.427,-2.390,-1.282,4.134,-3.222,-2.705,7.616,-2.216,0.541,9.408,-4.291,2.794,7.059,-7.329,0.488,7.335,-7.071,0.686,11.160,-6.887,4.528,10.958,-9.888,4.742,8.584,-11.949,2.360,10.782,-11.115,4.315,13.986,-11.589,7.768,12.342,-15.069,6.772,11.032,-16.023,5.021,14.318,-15.448,8.405,16.123,-18.487,9.753,14.144,-20.853,6.906,15.186,-23.589,7.331,17.844,-22.173,6.707,21.383,-18.494,7.128,20.254	MTPAPKSTFVLGHRHLLGIEGLSAADISGLLDLSEEYVELNRQVDKKRTSLRGRTQVNLFFEASTRTQSSFEIAGKRLGADVMNMSVSSSSMRKGETLMDTAVTLNAMHPDILVVRHHASGAVELLARKVDGSVINAGDGAHEHPTQALLDALTIRRNKGRLEGLVVAICGDVMHSRVARSNILLLNTMGARVRVVAPSTLLPAGIERMGVEVARDMREGLDGADIVMMLRLQRERMNGSFVPSSAEYFNYFGLDQKKLSYAKPDALVMHPGPMNRGVEIDSIVADGAQSVIREQVEMGVAVRMAVLEALARNLPNA	258594	Rhodopseudomonas palustris CGA009
	AF-B2U7B1-F1-model_v6 Aspartate carbamoyltransferase catalytic subunit	34.2	2	308	6	323	1	1.469e-51	1733	311	323	ANPLYQ-----KHIISINDLSRDDLNLVLATAAKLKA-------NPQPELLKHKVIASCFFEASTRTRLSFETSMHRLGASVVGFSDSANTSLGKKGETLADTISVIS-TYVDAIVMRHPQEGAARLATEF-SGNVPVLNAGDGSNQHPTQTLLDLFTIQETQGRLDNLHVAMVGDLKYGRTVHSLTQALAKFDGNRFYFIAPDALAMPQYILDMLDEKGIAWSLHSSIEEVIAEVDILYMTRVQKERLDPS---EYANVKAQFVLRASDLHNAKANMKVLHPLP--RVDEIATDVDKTPHAWYFQQAGNGIFARQALLALVL-NRD	ANPQLTKNGELKHLLSIEGLSRDILTDVLDTAQQFVSVSDSDREVKKVPLLRGKSVFNLFFENSTRTRTTFEIAAKRLSADVINL-NINASST-SKGESLLDTINNLSAMQADMFVVRHASSGAPYLIAEHVAPHVHVINAGDGRHAHPTQGLLDMFTIRHYKKDFSNLTVAIVGDILHSRVARSDIHALTTLGCAEVRAIGPRTLLPGG-----LEHMGVR--VFHNMEEGLKGVDVVIMLRLQNERMSGALLPSAQEYFKAYGLTQDRLALAKPDAIVMHPGPMNRGVEIDSAVADGVQSVILNQVTFGIAVRMAVMGIVAGNND	-38.138,-4.970,-14.487,-34.623,-6.212,-13.614,-34.054,-5.027,-10.009,-31.320,-2.431,-10.524,-29.186,-3.730,-7.647,-28.618,-0.523,-5.670,-24.843,0.029,-5.336,-24.407,-1.229,-1.696,-21.639,1.395,-1.233,-24.167,4.284,-1.149,-27.108,5.389,0.993,-30.451,6.291,-0.667,-29.150,9.922,-0.621,-25.903,8.981,-2.489,-23.681,9.286,0.649,-20.813,6.809,1.242,-22.298,3.983,3.430,-19.593,1.367,2.718,-16.193,1.567,0.986,-16.085,-1.580,-1.199,-14.462,-0.309,-4.470,-13.567,3.017,-6.146,-15.548,1.712,-9.159,-18.890,3.584,-9.359,-17.976,6.312,-6.780,-18.470,9.967,-7.847,-15.742,12.654,-8.004,-17.506,14.446,-5.110,-17.256,11.346,-2.827,-13.542,10.923,-3.674,-12.909,14.684,-3.129,-14.748,14.634,0.256,-12.643,11.642,1.458,-9.424,13.377,0.328,-10.448,16.745,1.957,-11.403,14.978,5.204,-8.031,13.109,5.058,-6.195,16.491,4.809,-7.649,17.400,8.266,-6.111,14.180,9.764,-2.555,14.873,8.457,-2.021,17.290,11.421,-3.389,14.614,13.839,-0.511,12.405,12.567,2.241,15.016,13.228,5.041,13.827,15.559,4.819,17.004,17.676,1.122,16.671,18.630,0.815,15.343,22.213,-2.876,14.350,21.686,-3.123,12.092,18.579,-6.790,11.155,19.360,-10.129,12.580,18.114,-13.388,11.095,19.609,-15.247,10.622,16.245,-15.693,6.842,16.834,-15.928,6.989,20.663,-18.102,4.035,21.774,-17.887,2.363,18.307,-16.324,-1.068,17.707,-14.052,-1.798,14.683,-13.447,-5.446,13.733,-10.342,-6.118,11.605,-11.103,-9.279,9.541,-7.835,-10.144,7.734,-8.308,-13.586,6.086,-5.146,-12.847,4.037,-1.768,-11.740,5.423,-1.210,-7.969,5.670,1.044,-6.339,8.271,0.987,-2.771,6.828,-2.760,-2.517,5.965,-3.911,-4.100,9.292,-1.561,-2.003,11.483,-2.530,1.288,9.741,-6.294,0.546,10.120,-5.716,-0.363,13.803,-3.803,2.945,14.298,-6.548,4.901,12.423,-9.419,3.388,14.498,-7.499,3.914,17.824,-6.819,7.571,16.790,-10.593,7.946,16.175,-11.122,6.567,19.762,-12.807,3.326,18.585,-12.552,-0.039,20.334,-10.474,-2.296,18.019,-10.823,-6.079,17.719,-8.206,-7.947,15.644,-9.366,-11.465,14.737,-6.702,-14.140,14.443,-8.432,-15.935,11.521,-5.932,-18.873,11.700,-7.000,-19.440,15.363,-10.744,-18.672,14.704,-13.848,-20.862,14.049,-13.200,-20.117,10.316,-10.355,-22.721,10.609,-13.085,-25.250,11.653,-15.087,-24.561,8.428,-17.458,-21.829,9.744,-19.019,-19.968,6.785,-18.037,-16.306,6.173,-21.673,-15.239,6.831,-21.918,-17.243,10.111,-18.670,-15.587,11.314,-20.181,-12.155,10.394,-23.520,-12.971,12.135,-21.621,-14.018,15.302,-19.511,-10.794,15.260,-22.592,-8.608,14.526,-24.227,-10.238,17.604,-21.103,-8.952,19.507,-22.216,-5.372,18.524,-19.708,-4.777,15.686,-20.253,-1.221,14.262,-17.639,-1.661,11.486,-15.903,-4.471,9.574,-12.502,-3.875,7.931,-12.259,-6.873,5.579,-9.339,-8.382,3.622,-10.120,-11.632,1.772,-8.695,-13.871,-1.024,-12.080,-14.086,-2.836,-13.141,-11.044,-4.867,-16.614,-9.772,-3.822,-16.361,-11.055,-0.189,-16.759,-7.456,1.253,-19.850,-6.981,-1.006,-21.374,-10.232,0.292,-20.757,-8.987,3.890,-22.212,-5.500,3.122,-25.440,-7.119,1.763,-25.940,-9.223,4.975,-24.985,-6.814,7.832,-27.500,-4.662,9.740,-28.100,-1.119,8.247,-25.970,0.630,10.963,-22.910,-1.654,10.372,-20.250,-0.369,7.949,-17.955,-2.436,5.672,-14.517,-1.240,4.488,-12.627,-3.288,1.881,-8.946,-3.643,2.981,-8.592,-5.612,-0.287,-10.355,-8.532,-2.058,-8.566,-11.028,-4.381,-7.734,-9.242,-7.709,-10.751,-6.875,-7.560,-10.249,-3.802,-5.317,-8.176,-2.136,-2.590,-10.117,1.168,-2.320,-8.243,2.633,0.712,-4.934,2.053,-1.154,-6.294,3.830,-4.276,-7.596,6.735,-2.112,-4.254,7.117,-0.242,-2.395,7.032,-3.580,-4.694,9.848,-4.839,-4.167,11.727,-1.536,-0.373,11.406,-2.004,-0.565,12.613,-5.657,-2.845,15.537,-4.623,-0.493,16.468,-1.747,2.556,16.890,-4.074,0.945,17.727,-7.487,-2.286,19.516,-6.296,-4.469,19.132,-9.428,-5.080,15.911,-11.424,-6.341,17.625,-14.639,-2.799,18.322,-15.967,-1.056,15.120,-14.740,0.344,12.237,-16.716,0.410,9.220,-14.332,2.251,5.969,-15.168,1.287,2.661,-13.478,4.103,0.140,-14.047,4.217,-3.670,-13.792,1.697,-6.421,-12.885,-1.619,-4.655,-13.730,-3.319,-8.006,-14.626,-3.137,-9.208,-10.979,-3.033,-5.841,-9.123,-6.181,-4.828,-7.238,-4.211,-1.609,-6.449,-3.689,-0.780,-10.155,-7.436,-1.309,-10.803,-8.323,0.985,-7.836,-5.801,3.652,-9.016,-7.116,3.590,-12.631,-10.720,4.100,-11.415,-9.624,6.873,-8.991,-7.417,8.741,-11.545,-10.125,8.564,-14.264,-12.895,9.708,-11.811,-10.691,12.611,-10.522,-10.007,13.605,-14.191,-6.305,12.786,-14.620,-5.164,14.139,-18.041,-3.426,10.872,-19.051,-3.225,7.461,-17.307,-0.497,5.133,-18.667,-0.193,1.376,-18.177,3.432,0.200,-18.654,4.357,-3.497,-18.704,4.896,-6.710,-20.690,1.852,-7.922,-22.725,1.574,-10.930,-20.328,0.940,-8.598,-17.318,-1.474,-6.048,-18.883,-5.199,-7.023,-18.982,-7.035,-6.507,-22.277,-9.425,-3.533,-22.553,-7.469,-0.995,-20.408,-7.998,1.404,-23.369,-11.808,1.270,-22.733,-11.001,2.615,-19.209,-9.193,5.639,-20.811,-5.718,4.099,-20.146,-2.888,4.329,-22.714,-0.892,1.071,-22.965,2.919,0.944,-23.345,5.231,-2.084,-23.650,8.459,-0.010,-23.559,9.585,1.749,-20.329,11.395,4.614,-22.075,8.342,5.574,-24.227,5.827,5.107,-21.371,7.852,7.123,-18.778,8.572,10.066,-21.147,7.407,13.313,-19.471,5.252,11.646,-16.730,4.387,13.559,-13.493,3.883,10.430,-11.306,5.348,6.893,-11.466,3.413,4.183,-9.545,5.547,1.012,-9.363,3.775,-2.312,-8.705,5.091,-5.413,-6.940,5.290,-8.532,-9.137,2.553,-10.874,-7.787,4.528,-14.141,-8.383,2.069,-15.951,-6.033,-0.803,-15.115,-8.512,1.008,-16.145,-11.734,-0.065,-19.471,-13.273,2.608,-20.489,-15.835,5.713,-18.695,-17.195,4.271,-15.140,-17.638,7.851,-13.810,-17.171,11.253,-15.385,-18.066,12.885,-14.291,-14.730,12.798,-11.504,-12.081,16.234,-10.344,-13.397,14.994,-10.158,-17.019,11.895,-8.320,-15.749,14.115,-5.769,-13.880,16.283,-5.331,-17.017,13.151,-4.593,-19.144,10.691,-2.935,-16.654,12.659,-2.128,-13.447,12.683,1.589,-12.490,16.347,2.775,-12.493,17.705,6.359,-12.095,18.327,6.518,-15.908,14.671,5.520,-16.607,13.363,7.945,-13.957,15.340,10.736,-15.745,12.865,10.304,-18.702,10.056,11.558,-16.398,9.699,15.262,-15.467,12.487,16.561,-13.101,9.802,17.156,-10.399,8.080,13.742,-10.939,7.160,11.680,-7.834,7.783,7.921,-7.348,5.155,5.814,-5.557,4.810,2.144,-4.554,2.098,0.421,-2.357,4.820,-2.085,-1.223,6.142,-4.401,-0.040,8.845,-3.508,-2.587,11.168,-6.064,-4.177,14.338,-3.979,-4.609,16.204,-4.970,-7.803,12.989,-6.436,-9.391,10.463,-3.608,-9.940,12.482,-0.694,-8.433,16.142,0.188,-7.843,17.131,1.016,-4.235,18.587,4.392,-5.279,15.138,5.306,-6.748,13.096,3.896,-3.823,15.209,5.993,-1.349,15.774,8.902,-3.810,14.593,12.552,-3.522,11.594,11.901,-5.866,10.379,8.962,-3.673,7.180,9.528,-1.647,6.757,5.811,-0.692,7.090,6.416,3.084,4.727,9.433,2.787,2.107,7.009,1.277,2.374,4.939,4.531,1.822,8.061,6.720,-1.018,9.439,4.523,-2.554,5.945,4.564,-3.400,6.535,8.279,-5.110,9.912,7.583,-7.125,8.458,4.630,-8.238,5.437,6.723,-9.306,7.869,9.492,-11.274,9.904,6.883,-13.036,6.834,5.404,-13.868,5.490,8.902,-15.214,8.890,10.091,-17.302,9.456,6.905,-18.922,5.983,6.732,-19.755,5.997,10.487,-21.376,9.477,10.091,-23.660,8.246,7.257,-26.763,6.186,8.206,-29.521,4.761,5.938	MPKTFANPQLTKNGELKHLLSIEGLSRDILTDVLDTAQQFVSVSDSDREVKKVPLLRGKSVFNLFFENSTRTRTTFEIAAKRLSADVINLNINASSTSKGESLLDTINNLSAMQADMFVVRHASSGAPYLIAEHVAPHVHVINAGDGRHAHPTQGLLDMFTIRHYKKDFSNLTVAIVGDILHSRVARSDIHALTTLGCAEVRAIGPRTLLPGGLEHMGVRVFHNMEEGLKGVDVVIMLRLQNERMSGALLPSAQEYFKAYGLTQDRLALAKPDAIVMHPGPMNRGVEIDSAVADGVQSVILNQVTFGIAVRMAVMGIVAGNND	402626	Ralstonia pickettii 12J
	AF-B5ZYQ2-F1-model_v6 Aspartate carbamoyltransferase catalytic subunit	31.7	1	311	1	318	1	6.944e-52	1732	311	318	MANPLYQKHIISINDLSRDDLNLVLATAAKLKA-----NPQPELLKHKVIASCFFEASTRTRLSFETSMHRLGASVVGFSDSANTSLGKKGETLADTISVISTY-VDAIVMRHPQEGAARLATEFSGNVPVLNAGDGSNQHPTQTLLDLFTIQETQGRLDNLHVAMVGDLKYGRTVHSLTQALAKFDGNRFYFIAPDALAMPQYILDMLDEKGIAWSLHSSIEEVIAEVDILYMTRVQKERL----DPSEYANVKAQFVLRASDLHNAKANMKVLHPLP--RVDEIATDVDKTPHAWYFQQAGNGIFARQALLALVL----NRD----LVL	MVF-FPHRHLIGIKGLTEQDITYLLDKADEAVKISRQREKKTSTLRGLTQINLFFEASTRTQASFELAGKRLGADVMNMS-VGNSSV-KKGETLIDTAMTLNAMRPDVLVIRHSSAGAAALLAQKVS-CSVVNAGDGQHEHPTQALLDALTIRRAKGKLSRIIVAICGDVLHSRVARSNILLLNAM-GARVRVVAPATLLPAG-----IADMGVE--VFHSMKEGLKDADVVMMLRLQRERMSGAFVPSVR-EYYHFYGLDAETLKAAKEDALVMHPGPMNRGVEIASEVADGPQSVIAEQVEMGVAVRMAVMETLLVSQNQGPRTDGLKA	-5.755,17.268,19.999,-5.618,16.417,16.267,-9.171,15.205,15.530,-10.172,13.165,12.463,-13.558,14.837,11.658,-14.824,12.122,9.266,-17.261,9.347,10.292,-16.357,7.328,7.154,-13.360,6.700,4.867,-15.030,6.895,1.415,-12.148,8.432,-0.579,-9.013,10.571,-0.419,-11.128,13.329,-2.020,-12.182,15.538,0.937,-9.306,14.615,3.307,-7.011,17.481,4.360,-3.195,17.242,4.710,-3.854,17.110,8.506,-6.374,14.214,8.103,-3.877,12.224,5.964,-0.969,12.994,8.365,-3.080,11.884,11.374,-3.957,8.518,9.733,-0.303,7.959,8.696,0.979,8.739,12.265,-1.554,6.227,13.659,-0.361,3.741,11.027,3.290,4.180,12.204,2.059,3.257,15.747,0.287,0.182,14.242,3.557,-0.873,12.438,5.236,-1.192,15.904,2.395,-3.524,17.061,2.456,-5.473,13.745,6.177,-6.388,14.266,5.685,-7.719,17.845,5.295,-11.414,18.815,1.968,-10.531,20.469,0.081,-8.492,17.823,-3.390,-8.394,19.446,-4.682,-5.361,21.336,-8.080,-4.771,23.002,-8.574,-1.350,21.272,-11.788,-2.427,19.446,-12.863,-5.165,21.919,-16.627,-5.797,21.638,-16.937,-3.988,18.261,-18.103,-5.720,15.061,-16.366,-5.421,11.663,-18.175,-6.722,8.545,-16.213,-7.232,5.303,-18.383,-6.861,2.142,-16.261,-7.865,-0.882,-18.627,-7.949,-3.904,-15.485,-7.872,-6.105,-12.732,-10.445,-5.426,-9.631,-9.154,-3.567,-7.972,-11.814,-1.365,-5.070,-9.506,-0.319,-7.255,-6.501,0.626,-9.800,-8.700,2.474,-7.143,-10.713,4.398,-5.385,-7.465,5.432,-8.656,-5.891,6.736,-9.499,-9.159,8.531,-6.036,-9.214,10.142,-6.370,-5.503,11.095,-9.735,-6.094,12.889,-8.483,-9.279,14.642,-5.281,-7.451,15.771,-7.378,-4.608,17.255,-9.588,-7.178,19.100,-12.739,-6.656,16.950,-15.235,-9.405,16.047,-14.586,-9.851,12.292,-17.153,-11.273,9.843,-16.408,-11.990,6.159,-19.533,-12.159,3.985,-19.413,-14.730,1.182,-21.164,-12.251,-1.185,-20.631,-14.747,-4.045,-22.976,-17.157,-2.112,-25.362,-14.566,-0.525,-28.888,-13.184,-1.192,-27.161,-10.749,-3.640,-27.138,-13.705,-6.137,-30.959,-13.805,-5.649,-31.194,-10.132,-6.815,-31.011,-8.369,-3.393,-30.130,-4.673,-3.905,-27.027,-3.071,-2.308,-29.494,-0.915,-0.269,-31.455,-3.971,1.016,-28.165,-5.698,1.979,-27.128,-2.404,3.709,-30.422,-2.172,5.683,-30.258,-5.891,6.661,-26.660,-5.458,7.898,-27.524,-2.155,9.640,-30.236,-4.033,11.624,-27.392,-6.290,12.979,-25.840,-3.056,14.486,-22.234,-3.394,13.143,-19.595,-0.805,14.143,-17.982,-0.766,10.664,-18.647,-1.960,7.126,-15.586,-2.508,4.890,-16.905,-2.511,1.294,-15.381,-3.409,-2.081,-17.678,-3.037,-5.105,-17.523,-2.904,-8.962,-19.747,0.237,-9.142,-18.265,3.677,-8.426,-19.998,5.459,-5.474,-21.162,2.177,-3.805,-19.287,3.035,-0.554,-20.841,6.555,-0.501,-24.353,5.096,-1.063,-23.796,2.589,1.795,-22.605,5.397,4.143,-25.959,7.228,3.606,-27.975,4.078,4.612,-26.120,2.809,7.742,-25.580,4.061,11.323,-22.009,2.619,11.473,-18.660,3.636,9.908,-18.004,2.764,6.235,-14.545,2.081,4.749,-13.993,1.986,0.980,-11.798,-1.060,0.131,-12.251,-0.117,-3.594,-15.250,1.141,-5.686,-15.190,0.643,-9.506,-12.779,3.127,-11.179,-13.417,5.767,-8.458,-11.219,5.302,-5.322,-9.113,2.963,-3.141,-8.229,5.251,-0.154,-6.484,2.630,2.063,-4.193,1.713,-0.885,-3.137,5.366,-1.361,-2.586,5.664,2.447,-0.386,2.493,2.628,1.573,3.668,-0.460,2.063,7.084,1.235,3.107,5.397,4.530,5.664,3.277,2.603,7.113,6.371,0.833,7.111,8.466,4.072,8.940,5.718,6.049,11.603,5.219,3.328,12.145,8.901,2.180,11.213,10.675,5.490,8.691,12.969,3.641,5.909,13.158,1.008,6.357,16.831,-0.018,8.722,17.947,-2.858,9.519,14.403,-4.093,8.931,13.243,-7.690,6.517,10.269,-7.942,6.108,8.569,-11.345,2.895,6.480,-11.717,3.347,4.207,-14.747,0.949,2.060,-16.863,-2.889,1.729,-17.039,-3.983,5.064,-15.432,-7.278,5.084,-17.438,-8.645,2.092,-15.453,-6.781,2.477,-12.113,-8.645,3.621,-8.970,-5.202,3.099,-7.310,-3.556,5.675,-9.621,-6.495,8.076,-9.056,-6.388,7.845,-5.211,-2.544,8.125,-5.199,-2.645,11.260,-7.453,-5.167,12.880,-5.050,-3.173,11.931,-1.909,0.314,12.765,-3.247,-0.888,16.158,-4.585,-2.585,16.928,-1.210,0.812,16.123,0.461,2.744,18.441,-1.965,4.478,15.745,-4.083,5.223,16.332,-7.805,3.168,13.610,-9.539,3.935,12.287,-13.036,1.845,9.883,-15.109,3.735,7.701,-17.619,1.652,5.763,-20.156,0.673,5.395,-23.835,-2.017,7.976,-24.755,-4.585,5.093,-25.021,-4.086,4.312,-21.265,-4.609,7.914,-20.030,-8.037,9.372,-19.131,-9.074,12.531,-20.991,-8.167,15.626,-18.892,-5.707,13.658,-16.628,-3.512,16.827,-16.442,-6.433,18.664,-14.665,-5.718,16.393,-11.649,-2.417,18.346,-11.134,-0.066,15.804,-12.819,2.589,15.974,-15.534,1.995,13.648,-18.514,4.789,11.615,-20.137,4.641,9.074,-22.997,8.244,7.803,-22.533,9.479,5.808,-19.514,12.959,7.415,-19.843,11.520,10.979,-19.739,8.787,10.310,-17.134,11.225,8.524,-14.767,13.964,11.237,-15.075,15.050,12.179,-11.485,12.032,10.304,-9.949,12.261,9.518,-6.178,9.497,6.854,-6.482,8.365,4.644,-9.411,4.842,3.208,-8.959,4.043,0.466,-11.500,0.392,-0.339,-12.305,-0.959,-3.770,-13.241,-1.951,-3.997,-16.930,-5.618,-5.217,-17.052,-5.428,-7.883,-19.836,-9.189,-8.541,-19.566,-9.909,-4.989,-20.949,-7.500,-5.244,-23.930,-10.387,-6.181,-26.326,-10.443,-2.373,-27.040,-6.986,-2.366,-28.828,-5.490,-0.052,-26.113,-2.044,-1.688,-26.568,-0.858,-3.606,-29.697,0.656,-6.498,-27.665,1.872,-7.423,-24.139,5.412,-7.769,-25.614,5.279,-4.283,-27.158,3.784,-2.808,-23.955,6.664,-4.339,-21.914,9.234,-3.034,-24.460,8.000,0.614,-24.231,6.348,0.824,-20.749,7.746,-2.163,-18.792,10.062,-1.342,-15.876,13.417,-3.145,-16.306,16.920,-2.488,-14.901,17.907,-0.282,-17.922,14.748,1.884,-17.773,15.016,2.209,-13.949,18.465,3.947,-14.421,16.503,7.035,-15.601,15.213,7.439,-11.995,17.411,8.363,-8.998,19.893,5.656,-7.867,17.959,5.505,-4.534,14.474,5.581,-6.198,11.776,3.371,-4.599,9.989,0.761,-6.753,6.328,0.197,-5.792,3.447,-1.973,-7.066,-0.066,-2.444,-5.452,-0.274,-6.026,-6.828,-0.957,-8.636,-8.010,1.924,-8.039,-10.500,2.372,-9.529,-13.981,6.146,-10.169,-14.133,7.551,-9.538,-17.656,4.588,-7.207,-18.545,4.642,-4.091,-16.318,7.754,-5.030,-14.272,10.887,-7.178,-14.651,11.426,-9.835,-11.947,14.890,-8.556,-10.946,13.377,-5.056,-10.434,10.337,-6.339,-8.473,12.684,-8.312,-6.115,15.578,-5.801,-6.443,17.209,-3.574,-3.753,14.990,-0.561,-4.719,11.746,-2.609,-4.324,9.406,-1.893,-1.388,6.541,-4.100,-2.740,6.678,-6.517,0.252,6.753,-3.541,2.687,3.585,-2.122,0.977,1.777,-5.384,1.991,2.921,-4.955,5.645,1.985,-1.215,5.625,-1.454,-2.255,4.305,-2.250,-4.019,7.627,-0.952,-1.077,9.719,-2.954,1.571,7.746,-6.113,-0.579,7.978,-5.578,-0.833,11.775,-5.077,2.975,12.017,-8.220,3.728,9.920,-10.330,1.287,11.986,-9.012,2.613,15.345,-9.488,6.263,14.222,-13.085,5.794,13.017,-14.275,3.609,15.938,-12.475,4.926,19.070,-13.703,8.468,18.203,-17.357,7.221,18.070,-17.283,5.176,21.327,-16.836,8.265,23.599,-20.660,8.930,23.521,-24.012,7.056,23.883,-25.121,5.634,20.467,-27.794,8.119,19.330,-30.652,6.222,17.620,-30.374,7.861,14.169,-33.783,6.598,12.997,-35.353,9.644,11.400,-37.880,8.302,8.871	MVFFPHRHLIGIKGLTEQDITYLLDKADEAVKISRQREKKTSTLRGLTQINLFFEASTRTQASFELAGKRLGADVMNMSVGNSSVKKGETLIDTAMTLNAMRPDVLVIRHSSAGAAALLAQKVSCSVVNAGDGQHEHPTQALLDALTIRRAKGKLSRIIVAICGDVLHSRVARSNILLLNAMGARVRVVAPATLLPAGIADMGVEVFHSMKEGLKDADVVMMLRLQRERMSGAFVPSVREYYHFYGLDAETLKAAKEDALVMHPGPMNRGVEIASEVADGPQSVIAEQVEMGVAVRMAVMETLLVSQNQGPRTDGLKA	395492	Rhizobium leguminosarum bv. trifolii WSM2304
	AF-Q82U44-F1-model_v6 Aspartate carbamoyltransferase catalytic subunit	29.8	1	307	1	316	1	2.614e-51	1731	311	316	MAN-PLYQ-----KHIISINDLSRDDLNLVLATAAKL---KANP--QPELLKHKVIASCFFEASTRTRLSFETSMHRLGASVVGFSDSANTSLGKKGETLADTISVIS-TYVDAIVMRHPQEGAARLATEFSGN-VPVLNAGDGSNQHPTQTLLDLFTIQETQGRLDNLHVAMVGDLKYGRTVHSLTQALAKFDGNRFYFIAPDALAMPQYILDMLDEKGIAWSLHSSIEEVIAEVDILYMTRVQKERLDP---SEYANVKAQFVLRASDLHNAKANMKVLHPLP--RVDEIATDVDKTPHAWYFQQAGNGIFARQALLALVLNR	MGVHPQLNKNGELQHLLTTEGLPAVILRHILDTAESFTGVTERDVKKIPLLRGKSVFNLFFEPSTRTRTTFEIAAKRLSADVINL-NMAVSSQ-TKGETLLDTVDNLSAMHADMFIVRHNQSGAAHLIARHVRPEIHVINAGDGWHAHPTQALLDMFTIRRYKQDFHALRVAIIGDILHSRVARSQIHALTTLGVPEIRVIAPKTLLPAK-----VERLG--VHVYHNMVQGLQDVDVLMMLRLQHERMESAHLPSTEEYFKYYGLTPEKLALARSDAIVMHPGPMNRGVEIDSEVADGTQSVILPQVNFGIAVRMAVMSILAGN	-30.235,-0.274,-11.417,-29.537,-2.001,-8.076,-28.010,0.119,-5.284,-24.212,-0.310,-5.470,-23.282,-3.009,-2.794,-21.268,-0.298,-0.911,-24.002,2.411,-0.807,-27.175,2.688,1.288,-30.659,3.575,-0.141,-29.731,7.330,0.003,-26.531,6.817,-2.104,-24.301,7.344,0.999,-21.223,5.153,1.609,-22.194,2.241,3.937,-19.056,0.107,3.332,-15.664,0.548,1.606,-15.032,-2.757,-0.220,-13.649,-1.716,-3.686,-12.995,1.374,-5.882,-14.624,-0.540,-8.792,-17.951,1.177,-9.653,-17.740,3.811,-6.844,-19.155,7.185,-8.063,-16.645,10.053,-8.552,-18.702,12.159,-6.041,-17.976,9.542,-3.301,-14.236,9.407,-4.139,-14.041,13.264,-4.143,-15.988,13.463,-0.832,-13.511,11.009,0.824,-10.535,12.981,-0.563,-12.041,16.378,0.563,-12.709,14.919,4.043,-9.102,13.555,4.153,-7.847,17.142,3.462,-9.386,18.223,6.824,-7.281,15.558,8.648,-3.763,16.364,7.317,-3.160,19.096,9.943,-4.067,16.621,12.778,-0.439,15.350,12.956,0.790,18.902,13.764,-1.670,19.481,16.676,-0.615,19.005,20.316,-3.969,17.178,20.691,-4.043,14.624,17.833,-7.455,13.200,18.956,-10.849,14.232,17.495,-13.967,12.659,19.172,-15.780,11.718,15.879,-15.805,7.957,16.751,-16.053,8.424,20.563,-17.878,5.353,21.962,-17.450,3.394,18.667,-15.575,0.072,18.506,-13.236,-0.738,15.566,-12.158,-4.363,15.026,-8.984,-5.043,12.997,-9.456,-8.485,11.326,-6.068,-9.196,9.669,-6.025,-12.832,8.414,-2.860,-12.084,6.371,0.283,-10.235,7.640,0.317,-6.428,7.302,2.378,-4.172,9.578,1.873,-0.903,7.608,-1.878,-1.189,6.828,-2.830,-2.431,10.353,-0.727,0.213,12.185,-2.080,3.110,10.044,-5.720,1.982,10.597,-5.061,1.611,14.359,-3.501,5.135,14.459,-6.423,6.570,12.415,-9.125,4.968,14.665,-7.307,6.052,17.900,-7.042,9.624,16.457,-10.839,9.513,15.895,-11.172,8.438,19.599,-12.535,4.952,18.741,-11.892,1.870,20.889,-9.572,-0.397,18.823,-9.543,-4.206,19.052,-6.697,-6.032,17.256,-7.379,-9.747,16.687,-4.359,-12.017,16.325,-5.884,-14.425,13.766,-2.785,-16.711,13.909,-3.716,-17.430,17.599,-7.534,-17.051,17.243,-10.493,-19.467,16.843,-9.685,-20.086,13.129,-7.058,-22.535,14.515,-10.146,-24.280,16.056,-12.014,-24.449,12.676,-14.410,-21.493,13.301,-15.896,-20.146,10.031,-15.272,-16.521,8.930,-18.995,-15.727,9.473,-19.188,-17.363,12.956,-16.172,-15.204,13.998,-18.041,-12.124,12.605,-21.279,-13.075,14.476,-19.340,-13.501,17.751,-17.672,-10.061,17.299,-21.004,-8.461,16.219,-22.511,-9.815,19.492,-19.585,-7.998,21.261,-21.027,-4.717,19.802,-18.548,-4.186,16.926,-19.414,-0.925,15.046,-16.765,-1.419,12.315,-14.684,-4.234,10.786,-11.345,-3.525,9.062,-10.791,-6.723,7.077,-7.651,-8.060,5.376,-7.917,-11.592,3.899,-6.122,-13.876,1.387,-9.498,-14.663,-0.341,-10.928,-12.263,-2.929,-14.457,-11.176,-1.869,-14.053,-11.951,1.903,-14.865,-8.301,2.844,-17.941,-8.458,0.515,-19.121,-11.686,2.202,-18.832,-10.019,5.666,-20.579,-6.823,4.418,-23.621,-8.899,3.247,-23.733,-10.814,6.577,-23.443,-7.989,9.153,-26.373,-5.862,10.381,-26.902,-2.520,8.483,-25.399,-0.470,11.399,-22.011,-2.322,11.190,-19.513,-0.933,8.654,-16.918,-2.963,6.680,-13.616,-1.595,5.316,-11.546,-3.762,2.956,-7.878,-3.440,4.062,-7.167,-5.860,1.158,-8.667,-9.116,-0.245,-6.657,-11.659,-2.336,-5.946,-10.148,-5.814,-9.273,-8.259,-5.878,-9.159,-4.877,-4.078,-7.333,-2.556,-1.651,-9.638,0.534,-1.768,-7.932,2.616,0.994,-4.554,2.160,-0.774,-6.072,3.458,-4.041,-7.744,6.392,-2.165,-4.491,7.413,-0.362,-2.691,7.208,-3.725,-5.358,9.481,-5.322,-5.044,11.835,-2.309,-1.252,11.928,-2.878,-1.717,12.589,-6.644,-4.243,15.404,-5.900,-1.800,17.021,-3.388,1.122,17.119,-5.868,-0.649,17.349,-9.299,-4.125,18.784,-8.413,-6.178,18.071,-11.592,-6.574,14.384,-12.589,-7.890,15.358,-16.081,-4.431,16.670,-17.151,-2.406,13.573,-16.081,-0.658,10.601,-17.621,-0.276,7.881,-14.962,1.970,4.805,-15.299,1.569,1.695,-13.082,4.742,-0.439,-13.287,5.294,-4.119,-12.344,3.182,-7.191,-11.323,-0.255,-6.096,-12.687,-1.440,-9.752,-12.945,-1.591,-10.268,-9.170,-1.788,-6.677,-7.784,-5.023,-5.792,-5.974,-3.358,-2.344,-5.618,-2.947,-1.877,-9.411,-6.576,-2.965,-10.023,-7.918,-0.591,-7.315,-5.731,2.296,-8.620,-6.930,1.788,-12.252,-10.606,1.936,-11.146,-10.005,5.077,-8.998,-7.913,6.876,-11.708,-10.543,6.062,-14.406,-13.377,7.245,-12.090,-11.489,10.515,-11.328,-11.108,11.094,-15.110,-7.373,10.504,-15.741,-7.208,10.656,-19.591,-4.293,8.185,-19.943,-3.556,5.233,-17.627,-0.543,3.101,-18.633,0.470,-0.342,-17.429,4.185,-1.134,-17.903,5.103,-4.798,-17.387,6.512,-7.963,-19.013,3.785,-10.023,-20.795,4.032,-12.694,-18.029,2.932,-10.069,-15.413,-0.209,-8.804,-17.248,-3.810,-10.079,-16.840,-5.351,-11.484,-20.010,-7.140,-8.554,-21.787,-6.032,-5.941,-19.162,-6.871,-3.273,-21.837,-10.589,-3.945,-20.966,-9.904,-1.862,-17.813,-9.311,1.183,-20.136,-5.462,1.069,-19.822,-2.652,1.368,-22.404,-0.189,-1.579,-22.311,3.576,-1.061,-22.639,6.355,-3.709,-22.502,9.260,-1.235,-22.357,10.057,1.593,-19.930,11.268,3.895,-22.789,7.886,4.193,-24.566,5.804,3.616,-21.403,7.383,6.552,-19.457,7.242,9.269,-22.208,5.380,12.379,-20.889,4.229,10.542,-17.673,3.199,12.789,-14.705,2.856,10.007,-12.065,4.931,6.802,-11.791,3.378,4.112,-9.525,5.882,1.318,-8.793,4.612,-2.093,-7.626,6.419,-4.583,-5.408,7.678,-7.701,-7.201,6.739,-10.740,-5.037,9.681,-13.230,-5.127,7.411,-16.131,-4.029,5.578,-15.757,-7.405,8.839,-15.805,-9.436,9.406,-19.522,-8.631,6.053,-20.521,-10.273,6.127,-18.681,-13.645,8.819,-18.072,-16.364,9.596,-14.679,-14.748,12.824,-12.695,-15.374,15.491,-12.996,-12.634,15.528,-10.159,-10.030,18.543,-8.679,-11.893,16.851,-9.109,-15.306,13.636,-7.509,-13.969,15.588,-4.555,-12.438,17.527,-4.108,-15.727,14.358,-3.892,-17.895,11.572,-2.675,-15.501,13.358,-1.382,-12.347,13.026,2.436,-12.037,16.542,4.014,-12.211,17.464,7.771,-12.462,18.015,7.339,-16.262,14.534,5.769,-16.691,12.905,8.417,-14.442,14.447,11.112,-16.731,12.215,9.745,-19.595,9.123,11.008,-17.710,8.223,14.684,-17.198,10.814,16.667,-15.184,8.052,17.431,-12.613,6.814,13.782,-12.441,6.156,12.176,-9.012,7.272,8.667,-7.924,4.899,6.551,-5.807,5.050,3.080,-4.192,2.578,1.325,-1.748,5.561,-0.470,-0.091,7.280,-2.394,1.273,9.839,-1.637,-1.488,12.506,-4.033,-2.777,15.398,-1.623,-3.516,17.425,-2.825,-6.537,14.419,-4.842,-7.933,11.500,-2.501,-8.785,13.141,0.804,-7.695,16.624,2.310,-7.327,17.526,3.772,-3.909,18.392,7.172,-5.468,14.890,7.282,-7.024,13.146,6.049,-3.835,14.893,8.789,-1.735,15.057,11.384,-4.578,13.300,14.789,-4.863,10.505,13.361,-7.111,9.702,10.638,-4.486,6.403,11.019,-2.586,6.567,7.502,-1.000,6.897,8.693,2.641,4.155,11.374,2.096,1.863,8.485,0.874,2.308,6.732,4.285,1.307,9.902,6.205,-1.648,10.663,3.860,-2.718,7.035,4.377,-3.630,8.003,7.994,-5.728,11.041,6.897,-7.618,8.994,4.233,-8.308,6.162,6.731,-9.614,8.786,9.207,-11.877,10.214,6.433,-13.256,6.779,5.459,-13.969,5.860,9.113,-15.589,9.264,9.923,-17.799,9.166,6.780,-18.911,5.566,7.455,-19.683,6.218,11.164,-21.719,9.361,10.183,-23.948,7.564,7.576	MGVHPQLNKNGELQHLLTTEGLPAVILRHILDTAESFTGVTERDVKKIPLLRGKSVFNLFFEPSTRTRTTFEIAAKRLSADVINLNMAVSSQTKGETLLDTVDNLSAMHADMFIVRHNQSGAAHLIARHVRPEIHVINAGDGWHAHPTQALLDMFTIRRYKQDFHALRVAIIGDILHSRVARSQIHALTTLGVPEIRVIAPKTLLPAKVERLGVHVYHNMVQGLQDVDVLMMLRLQHERMESAHLPSTEEYFKYYGLTPEKLALARSDAIVMHPGPMNRGVEIDSEVADGTQSVILPQVNFGIAVRMAVMSILAGN	228410	Nitrosomonas europaea ATCC 19718
	AF-A7NLW6-F1-model_v6 Aspartate carbamoyltransferase catalytic subunit	31	1	307	7	318	1	7.377e-51	1731	311	318	MANPLYQ-KHIISINDLSRDDLNLVLATAAKLKA--NP---QPELLKHKVIASCFFEASTRTRLSFETSMHRLGASVVGFSDSANTSLGKKGETLADTISVI-STYVDAIVMRHPQEGAARLATEFSGNVPVLNAGDGSNQHPTQTLLDLFTIQETQGRLDNLHVAMVGDLKYGRTVHSLTQALAKFDGNRFYFIAPDALAMPQYILDMLDEKGIAWSLHSSIEEVIAEVDILYMTRVQKERLDP------SEYANVKAQFVLRASDLHNAKANMKVLHPLPR--VDEIATDVDKTPHAWYFQQAGNGIFARQALLALVLNR	AGAARHRRRHVLDLDDFSAQEIDEILETAVSMKEVLGRAIKQVPTLRGKTIVNMFFEESTRTRISFELAGKALSANVVNF-TARGSSV-EKGESLIDTVRTLQALGADMLVMRHSESGAPYLVAQHFH-GSVINAGDGRHAHPTQALLDLFTVRQRLGRIEGLKVVIVGDILHSRVARSDLWGFTRM-GALVTLCAPQTLIGPEAFWKATWPD---LTITSNLDECVRDADVIMTLRLQKERMEAGLLPSLREYTRF---FAITAERVARAAPHCLVMHPGPMNEGVEIMPDVAVSAQSVIEEQVANGVAVRMALLYRLSGE	-25.126,-32.429,-24.165,-25.345,-31.314,-20.511,-22.618,-29.887,-18.259,-24.110,-29.965,-14.703,-23.981,-26.953,-12.352,-21.113,-26.769,-9.837,-22.755,-26.748,-6.381,-21.983,-23.572,-4.368,-19.664,-23.922,-1.400,-21.001,-21.550,1.306,-18.538,-18.656,0.782,-16.869,-17.579,4.049,-17.887,-13.879,4.294,-14.804,-11.727,5.051,-14.980,-10.034,8.474,-12.004,-7.680,7.922,-9.975,-6.000,5.164,-6.462,-5.904,6.692,-4.292,-6.578,3.587,-4.736,-8.216,0.095,-2.265,-11.101,0.828,-5.167,-13.453,1.728,-7.569,-12.215,-1.079,-8.537,-14.481,-4.006,-8.865,-12.986,-7.527,-12.638,-13.769,-7.347,-12.984,-11.847,-4.025,-11.203,-8.815,-5.540,-13.387,-9.022,-8.702,-16.625,-9.119,-6.639,-15.495,-6.010,-4.660,-14.766,-4.253,-7.981,-18.258,-5.284,-9.322,-19.864,-3.959,-6.120,-17.860,-0.713,-6.670,-19.460,-0.318,-10.180,-22.913,-0.315,-8.481,-21.648,2.183,-5.840,-20.253,4.500,-8.592,-23.761,4.504,-10.175,-25.240,5.561,-6.764,-22.699,8.451,-6.630,-23.914,9.559,-10.130,-27.568,10.010,-8.925,-29.157,13.342,-7.904,-29.603,11.708,-4.452,-26.172,10.134,-3.724,-27.597,8.113,-0.810,-28.883,4.561,-0.231,-30.114,3.217,3.173,-28.006,-0.029,3.057,-26.067,0.799,6.292,-28.924,2.609,8.098,-28.433,2.176,11.866,-24.782,1.000,11.473,-22.003,2.996,13.182,-18.667,3.428,11.356,-15.749,4.884,13.356,-12.890,6.400,11.346,-9.821,6.030,13.651,-6.953,8.100,12.158,-3.778,8.140,14.323,-1.715,9.726,11.495,-2.571,12.562,9.071,-4.720,11.497,6.073,-7.284,14.041,4.831,-8.163,12.255,1.528,-8.576,8.722,2.971,-10.580,10.016,6.013,-12.949,12.223,3.929,-13.523,9.470,1.335,-14.540,6.906,4.040,-16.773,9.564,5.652,-18.446,10.254,2.272,-18.774,6.477,1.657,-20.427,5.838,5.080,-22.801,8.844,4.627,-23.672,7.714,1.056,-24.707,4.341,2.619,-26.741,6.180,5.366,-24.422,4.962,8.179,-23.703,6.919,11.363,-20.111,8.141,10.763,-17.869,9.125,13.698,-14.373,10.567,13.201,-11.711,9.867,15.837,-8.301,11.592,15.750,-5.469,10.731,18.170,-4.856,14.500,18.575,-7.051,15.805,21.449,-8.111,12.242,22.526,-7.500,10.048,25.619,-4.702,8.371,23.542,-2.622,11.559,24.235,-3.226,10.755,27.957,-1.708,7.250,27.433,-4.929,5.239,26.795,-3.999,1.917,25.169,-5.164,1.137,21.608,-7.060,-1.912,23.026,-8.885,0.209,25.671,-9.842,2.768,22.967,-11.285,-0.148,20.880,-13.189,-1.540,23.936,-14.656,1.945,24.583,-15.721,2.363,20.903,-17.241,-1.151,20.937,-19.183,-0.342,24.158,-20.423,2.868,22.399,-21.920,0.646,19.612,-19.313,0.804,16.810,-20.185,-1.798,14.090,-17.092,-1.038,11.931,-13.640,0.468,12.524,-11.690,2.143,9.696,-8.140,2.444,11.034,-5.016,4.318,9.917,-1.871,3.972,12.060,1.908,4.700,12.026,2.708,1.209,13.424,2.543,-1.778,11.049,0.134,-4.487,12.349,-2.011,-2.114,14.511,-5.250,-2.983,12.521,-4.472,-6.717,13.082,-4.252,-6.149,16.870,-7.606,-4.255,16.691,-9.232,-7.084,14.638,-8.398,-9.541,17.502,-10.161,-7.321,20.136,-13.142,-5.856,18.182,-16.404,-7.834,17.534,-17.339,-5.873,14.362,-15.495,-5.352,11.047,-12.028,-3.709,10.673,-10.742,-1.925,7.548,-7.059,-1.033,7.183,-6.880,2.560,5.823,-3.050,2.206,6.038,-0.505,0.815,8.574,3.175,1.960,8.750,5.104,0.498,5.743,2.975,-2.668,5.629,-0.418,-2.388,3.879,-3.045,-0.073,2.350,-5.535,-2.624,0.836,-8.279,-0.031,0.116,-5.820,1.991,-2.028,-4.808,-1.111,-4.033,-8.517,-1.998,-4.598,-9.367,1.521,-5.902,-6.226,1.401,-8.119,-7.361,-1.969,-9.590,-10.902,-0.517,-10.002,-9.537,2.514,-11.919,-7.371,0.325,-14.232,-10.230,-2.179,-14.882,-12.686,0.663,-15.641,-10.334,2.328,-18.188,-8.819,-0.784,-19.877,-11.637,-3.384,-19.317,-9.110,-5.930,-17.842,-6.145,-6.333,-15.435,-4.797,-9.749,-16.566,-1.722,-9.552,-18.844,-1.281,-5.752,-18.407,2.270,-4.368,-18.005,2.148,-2.331,-14.755,5.194,-0.187,-13.836,5.416,1.006,-10.192,8.026,3.806,-9.907,9.731,5.501,-6.930,9.925,4.921,-3.137,9.125,1.140,-3.028,10.992,0.469,0.274,8.706,2.800,2.289,5.460,2.574,0.265,2.633,0.576,1.852,0.791,1.363,-1.448,3.432,-0.413,-3.591,3.184,-3.509,-1.343,-0.652,-3.741,-1.456,-0.594,-3.029,-5.244,1.883,-5.922,-5.700,-0.676,-8.198,-3.967,-3.616,-6.787,-5.975,-2.126,-6.568,-9.508,-0.239,-9.920,-9.390,-3.346,-11.717,-7.944,-5.334,-10.303,-10.913,-2.682,-11.592,-13.416,-0.843,-8.315,-14.262,2.898,-8.284,-15.137,4.357,-5.948,-12.482,7.688,-4.075,-12.736,9.230,-2.239,-9.778,11.429,0.676,-10.911,13.626,2.770,-8.566,17.204,3.399,-7.340,18.332,0.199,-5.507,18.429,2.246,-2.231,14.616,2.743,-2.630,13.853,-0.942,-3.536,15.878,-2.787,-0.887,17.090,-6.410,-1.350,15.626,-7.991,-4.557,15.563,-11.419,-2.799,12.989,-10.053,-0.267,10.512,-9.250,-3.082,11.214,-12.354,-5.245,10.615,-14.693,-2.261,6.895,-13.658,-2.416,6.610,-12.661,-6.132,9.004,-14.890,-8.195,7.860,-13.423,-11.577,8.349,-9.801,-10.376,10.591,-7.649,-12.595,12.895,-5.262,-10.662,15.011,-2.573,-12.386,16.565,0.905,-12.053,16.126,1.688,-15.799,12.943,3.812,-16.038,13.394,4.581,-19.775,13.399,0.838,-20.616,10.582,-0.315,-18.308,8.041,2.386,-19.409,8.272,1.103,-23.040,4.880,-0.437,-23.952,3.618,0.009,-20.331,-0.211,-0.162,-19.977,-0.069,1.509,-16.517,2.582,3.793,-14.981,2.050,4.226,-11.230,4.378,6.820,-9.679,4.884,6.939,-5.900,5.444,9.940,-3.633,9.054,10.253,-2.457,8.672,9.931,1.372,11.369,12.486,2.418,10.193,12.144,6.061,11.293,8.415,6.092,14.667,8.836,4.366,17.737,8.437,6.532,20.628,10.568,5.208,22.219,9.052,2.039,19.391,7.053,0.310,19.589,9.491,-2.671,22.554,11.551,-4.022,20.141,14.470,-4.728,16.478,15.252,-5.514,17.721,16.683,-8.873,19.294,13.317,-9.746,16.154,11.413,-8.657,13.975,13.747,-10.833,16.338,13.302,-13.840,16.299,9.474,-13.736,12.908,8.597,-12.145,10.407,11.434,-12.817,7.470,10.641,-15.125,7.805,13.087,-18.087,5.730,13.570,-21.280,8.667,12.025,-23.267,8.608,8.843,-21.083,4.787,8.616,-21.320,5.074,8.923,-25.157,7.204,5.672,-25.123,4.434,3.765,-23.268,1.406,2.095,-24.886,-0.933,4.642,-26.677,-3.644,3.785,-24.057,-1.180,4.026,-21.097,-2.690,5.219,-17.798,-0.706,7.510,-15.461,-1.599,6.932,-11.774,-0.495,8.414,-8.424,-1.972,7.659,-4.895,-0.897,11.185,-3.771,-0.158,13.689,-2.427,2.282,14.303,-5.322,5.471,16.364,-5.334,5.066,17.813,-8.845,8.479,18.473,-10.462,10.004,15.536,-8.447,8.313,12.158,-9.173,5.869,13.511,-11.837,5.963,16.514,-14.183,2.994,18.979,-13.881,2.041,18.542,-17.589,1.862,14.726,-17.133,-0.171,15.003,-13.885,-3.024,16.787,-15.818,-2.493,15.014,-19.198,-5.202,13.031,-21.064,-3.414,9.810,-19.878,-3.600,10.910,-16.200,-6.343,9.209,-14.153,-5.174,10.620,-10.746,-8.404,12.614,-10.085,-10.542,9.656,-11.272,-8.523,7.402,-8.867,-9.442,9.803,-5.979,-13.165,9.810,-6.983,-13.230,5.986,-7.495,-11.875,5.730,-3.935,-15.385,6.669,-2.612,-17.125,3.934,-4.689,-14.623,1.202,-3.606,-14.928,2.276,0.073,-18.751,2.111,-0.234,-18.390,-1.415,-1.716,-16.146,-2.533,1.194,-18.455,-1.054,3.883,-21.517,-2.623,2.181,-19.946,-6.124,1.841,-18.589,-6.119,5.437,-22.085,-5.299,6.834,-23.334,-8.873,6.290,-26.011,-8.060,3.626	MSVPAAAGAARHRRRHVLDLDDFSAQEIDEILETAVSMKEVLGRAIKQVPTLRGKTIVNMFFEESTRTRISFELAGKALSANVVNFTARGSSVEKGESLIDTVRTLQALGADMLVMRHSESGAPYLVAQHFHGSVINAGDGRHAHPTQALLDLFTVRQRLGRIEGLKVVIVGDILHSRVARSDLWGFTRMGALVTLCAPQTLIGPEAFWKATWPDLTITSNLDECVRDADVIMTLRLQKERMEAGLLPSLREYTRFFAITAERVARAAPHCLVMHPGPMNEGVEIMPDVAVSAQSVIEEQVANGVAVRMALLYRLSGE	383372	Roseiflexus castenholzii DSM 13941
	AF-B1VDM8-F1-model_v6 Aspartate carbamoyltransferase catalytic subunit	32.1	8	306	2	302	1	5.875e-50	1730	311	314	KHIISINDLSRDDLNLVLATAAKLKA---NPQP---ELLKHKVIASCFFEASTRTRLSFETSMHRLGASVVGFSDSANTSLGKKGETLADTISVI-STYVDAIVMRHPQEGAARLATEFSGNVPVLNAGDGSNQHPTQTLLDLFTIQETQGRLDNLHVAMVGDLKYGRTVHSLTQALAKFDGNRFYFIAPDALAMPQYILDMLDEKGIAWSLHSSIEEVIAEVDILYMTRVQKERLDP---SEYANVKAQFVLRASDLHNAKANMKVLHPLP--RVDEIATDVDKTPHAWYFQQAGNGIFARQALLALVLN	KNLLSISDLTPNEILSIMDEADRFAEALKGREVKKLPTLRGRTVFTMFYENSTRTRASFETAGKWMSADVINI-SASSSSV-KKGESLRDTALTLKSIGADALVMRHPSSGAAQHVANFIGDTAVINAGDGSNQHPTQALLDATTLRRQRGDLSGQHVVIVGDILHSRVARSNAQLLNAL-GADVTFVAPPTLLPIG-----VENWGVR--VSHDLDAELPSADAVMMLRVQAERMNGGFFPSHREYATRYGLSKARHAMLKPDAVVMHPGPMLRGMEINYSVADAPNTVVLQQVTAGVHVRMAILFQLLI	-3.932,-5.683,17.560,-4.620,-2.308,19.391,-2.955,0.177,16.982,-1.600,0.145,13.409,1.626,2.215,13.546,4.220,0.265,11.482,4.341,-2.823,9.243,6.999,-4.097,11.707,4.248,-4.269,14.399,2.396,-6.960,12.352,3.115,-10.669,12.058,2.791,-12.297,8.568,-0.453,-13.960,9.816,-1.909,-10.567,10.919,-0.957,-9.093,7.485,-2.734,-12.023,5.734,-5.767,-11.719,8.090,-6.150,-7.979,7.202,-5.861,-8.786,3.463,-8.434,-11.653,3.733,-10.882,-9.382,5.586,-10.361,-6.757,2.830,-11.339,-9.458,0.260,-14.419,-10.405,2.395,-15.514,-6.729,2.441,-14.921,-6.383,-1.329,-17.161,-9.433,-2.033,-19.787,-8.377,0.598,-20.149,-4.993,-1.245,-20.198,-6.478,-4.791,-23.451,-5.809,-6.696,-24.926,-3.742,-3.780,-26.715,-0.523,-4.711,-26.291,0.619,-1.061,-22.620,0.200,-0.031,-23.375,0.288,3.743,-22.659,-2.371,6.383,-23.830,-1.719,10.020,-20.539,-3.291,11.337,-19.272,-0.107,13.116,-22.643,1.492,13.975,-22.108,3.653,17.093,-18.283,3.870,16.627,-16.667,7.313,16.166,-13.584,7.670,13.914,-11.594,10.912,13.904,-9.319,11.721,10.937,-6.393,14.115,11.561,-4.278,15.072,8.509,-1.419,17.564,9.206,0.014,16.723,5.753,-1.985,17.035,2.522,-3.675,13.778,1.441,-6.562,13.344,-1.008,-6.560,9.525,-1.451,-5.713,8.377,2.109,-8.207,10.794,3.759,-11.106,10.213,1.322,-10.689,6.391,1.423,-10.681,6.305,5.279,-13.774,8.552,5.247,-15.392,6.227,2.652,-14.390,3.085,4.634,-15.855,4.399,7.938,-19.094,5.630,6.229,-19.486,2.293,4.361,-19.121,0.568,7.779,-21.734,2.964,9.326,-19.180,4.618,11.664,-19.464,8.328,12.509,-16.454,9.819,10.657,-15.299,13.291,11.768,-12.536,15.083,9.842,-10.233,17.498,11.722,-8.482,19.811,9.269,-5.121,21.070,10.609,-5.779,24.394,8.763,-9.062,24.982,10.737,-8.080,23.440,14.130,-6.667,24.829,17.423,-3.267,23.473,16.192,-2.921,26.937,14.518,-3.233,28.445,18.037,-0.213,26.315,19.145,-2.213,23.420,20.692,0.064,20.406,21.195,-0.519,17.118,19.308,-1.034,15.613,22.814,-3.791,18.011,23.912,-5.487,17.721,20.480,-5.494,13.881,20.731,-6.720,13.907,24.401,-9.498,16.385,23.419,-10.634,14.072,20.563,-10.553,11.112,23.003,-12.659,13.088,25.530,-15.205,13.901,22.750,-15.575,10.091,22.196,-12.949,8.950,19.626,-12.961,5.107,19.327,-10.264,5.473,16.612,-7.825,8.176,15.493,-6.543,8.032,11.896,-3.553,10.389,11.680,-1.059,11.695,9.106,1.802,13.857,10.394,5.061,15.398,8.961,7.130,14.151,11.962,8.301,10.511,11.994,7.051,8.661,15.129,4.078,11.059,15.683,1.545,8.164,15.529,3.639,6.193,18.081,3.878,9.297,20.304,0.028,9.590,20.324,-0.428,5.825,20.892,1.762,6.053,24.063,-0.672,8.401,25.955,-4.140,8.235,24.263,-5.099,5.058,26.238,-7.932,2.889,24.754,-8.545,4.898,21.511,-7.073,2.965,18.545,-4.332,4.840,16.574,-3.954,4.320,12.804,-0.861,5.678,11.023,-1.992,7.258,7.708,1.664,8.393,7.153,4.449,9.770,9.441,7.222,11.844,7.753,9.502,9.502,5.710,8.974,6.625,8.188,5.820,4.487,7.721,2.606,4.238,5.699,1.304,0.782,6.818,-2.161,1.136,5.184,-0.492,1.895,1.804,1.750,-1.214,1.955,-1.266,-3.385,3.000,-3.383,-2.080,0.065,-0.425,-2.461,-2.365,0.082,-6.139,-1.361,-3.725,-6.745,-1.390,-3.720,-5.363,-4.964,-0.707,-7.529,-5.953,-2.336,-10.651,-4.406,-5.591,-10.007,-6.349,-3.606,-9.755,-9.646,-0.795,-12.332,-9.076,-2.054,-14.765,-6.392,0.507,-15.802,-3.749,3.319,-13.257,-3.194,5.967,-15.830,-2.141,8.873,-15.655,-4.654,7.257,-12.792,-6.670,9.853,-10.245,-7.874,8.707,-6.652,-7.090,10.748,-3.772,-8.572,10.229,-0.429,-6.733,11.572,2.550,-8.707,12.450,6.116,-7.773,12.848,8.317,-4.655,13.627,5.654,-1.977,15.361,8.143,0.393,12.168,10.186,1.039,9.555,7.400,0.497,7.716,5.977,3.519,5.888,3.880,0.849,9.136,2.219,-0.352,10.089,1.400,3.281,6.669,0.010,4.317,6.370,-2.033,1.074,9.888,-3.554,1.403,9.055,-4.664,4.979,5.573,-6.004,4.101,6.544,-7.730,0.814,9.586,-9.398,2.453,7.288,-10.552,5.329,5.092,-12.215,2.613,8.212,-13.857,1.029,8.405,-11.613,-2.085,11.797,-10.552,-3.516,12.167,-6.730,-3.543,14.518,-4.758,-5.820,14.998,-1.010,-5.408,15.945,0.955,-8.534,17.116,4.522,-7.889,19.800,7.164,-8.477,22.555,6.552,-5.819,21.658,10.003,-4.353,18.004,8.869,-3.830,19.005,5.873,-1.652,18.910,6.073,2.177,22.047,5.185,4.152,21.788,1.526,5.310,19.182,0.511,2.643,21.197,-2.763,2.343,19.799,-3.764,5.794,16.155,-3.589,4.514,16.292,-7.149,3.038,16.170,-5.711,-0.527,18.418,-5.783,-3.584,19.632,-2.414,-4.912,20.092,-1.684,-8.626,20.845,1.486,-10.638,19.829,0.032,-14.031,16.050,-0.055,-14.518,16.412,-1.800,-17.914,18.221,-4.814,-16.350,15.360,-5.428,-13.821,12.257,-5.108,-16.061,12.513,-8.573,-17.809,12.430,-10.444,-14.437,9.810,-8.244,-12.666,6.362,-9.680,-11.760,5.425,-6.162,-10.620,6.860,-2.657,-11.129,5.939,0.030,-8.577,6.751,3.576,-9.719,7.305,6.244,-7.043,6.693,9.978,-7.309,9.832,12.088,-6.821,9.204,14.028,-3.570,10.538,17.387,-4.911,9.081,19.151,-1.813,11.527,17.101,0.407,14.665,17.759,-1.702,17.166,20.253,-0.262,19.827,20.172,-3.046,20.698,18.576,-6.420,19.917,14.826,-6.229,19.810,14.446,-10.052,20.597,16.891,-12.904,17.046,17.348,-14.322,13.465,15.983,-14.453,14.234,15.019,-18.110,17.328,13.004,-17.115,15.367,11.311,-14.302,12.578,10.378,-16.783,15.215,9.106,-19.291,17.068,6.893,-16.735,14.351,5.862,-14.216,10.987,6.740,-15.866,8.796,3.839,-17.082,8.724,4.584,-20.841,6.611,2.775,-23.502,9.813,0.956,-24.611,10.544,-0.145,-20.990,6.904,-1.212,-20.504,7.354,-3.520,-23.555,10.314,-5.243,-21.718,7.997,-6.438,-18.892,6.699,-10.011,-18.568,3.310,-10.426,-20.394,1.572,-10.906,-16.980,3.569,-8.263,-15.029,1.604,-5.429,-13.344,2.399,-1.698,-13.048,1.663,0.060,-9.732,1.867,3.565,-8.280,0.691,4.929,-4.824,0.429,8.346,-6.606,-0.162,11.152,-7.199,1.419,10.277,-10.568,3.526,12.801,-12.508,2.800,11.601,-16.040,5.851,12.093,-18.305,8.367,11.860,-15.384,8.276,8.562,-13.379,5.590,7.045,-15.685,4.746,7.676,-19.353,1.108,8.651,-20.204,0.586,5.512,-22.363,1.895,3.256,-19.545,-0.241,4.973,-16.863,-3.357,3.971,-18.948,-2.098,0.475,-19.950,-4.420,-2.532,-19.152,-1.820,-4.017,-16.719,-1.534,-0.678,-14.802,-3.426,-1.331,-11.547,-3.328,2.182,-9.959,-7.150,2.518,-9.789,-7.373,-1.033,-8.356,-4.940,0.189,-5.596,-7.395,3.066,-4.824,-10.310,0.574,-4.682,-8.297,-1.961,-2.576,-7.422,1.006,-0.318,-11.098,1.388,0.763,-11.492,-2.352,1.550,-8.153,-2.593,3.445,-9.127,0.481,5.523,-12.479,-1.241,6.223,-10.577,-4.391,7.373,-8.258,-2.302,9.616,-11.173,-0.382,11.220,-13.086,-3.669,11.763,-10.156,-5.510,13.381,-9.206,-2.568,15.669,-12.776,-1.628,16.781,-14.539,-5.057,16.882,-11.836,-7.783,16.637,-10.479,-6.990,20.163,-13.778,-7.832,21.999,-14.071,-11.527,20.930,-11.190,-12.582,23.289,-12.490,-11.113,26.636,-16.071,-12.553,26.969,-15.149,-16.258,27.725,-13.776,-15.966,31.354,-16.868,-14.868,33.396,-19.360,-17.711,33.669,-17.986,-20.468,35.969	MKNLLSISDLTPNEILSIMDEADRFAEALKGREVKKLPTLRGRTVFTMFYENSTRTRASFETAGKWMSADVINISASSSSVKKGESLRDTALTLKSIGADALVMRHPSSGAAQHVANFIGDTAVINAGDGSNQHPTQALLDATTLRRQRGDLSGQHVVIVGDILHSRVARSNAQLLNALGADVTFVAPPTLLPIGVENWGVRVSHDLDAELPSADAVMMLRVQAERMNGGFFPSHREYATRYGLSKARHAMLKPDAVVMHPGPMLRGMEINYSVADAPNTVVLQQVTAGVHVRMAILFQLLIGGHSASETETDA	504474	Corynebacterium urealyticum DSM 7109
	AF-Q8Y1L2-F1-model_v6 Aspartate carbamoyltransferase catalytic subunit	34.2	2	308	6	323	1	9.812e-52	1730	311	323	ANPLYQ-----KHIISINDLSRDDLNLVLATAAKLKA-------NPQPELLKHKVIASCFFEASTRTRLSFETSMHRLGASVVGFSDSANTSLGKKGETLADTISVIS-TYVDAIVMRHPQEGAARLATEF-SGNVPVLNAGDGSNQHPTQTLLDLFTIQETQGRLDNLHVAMVGDLKYGRTVHSLTQALAKFDGNRFYFIAPDALAMPQYILDMLDEKGIAWSLHSSIEEVIAEVDILYMTRVQKERLDP---SEYANVKAQFVLRASDLHNAKANMKVLHPLP--RVDEIATDVDKTPHAWYFQQAGNGIFARQALLALVL-NRD	ANPQLTKNGELKHLLSIEGLSRDILTHILDTAKQFVSVSDADREVKKVPLLRGKSVFNLFFENSTRTRTTFEIAAKRLSADVINL-NINASST-SKGESLLDTINNLSAMQADMFVVRHASSGAPYLIAEHVAPHVHVINAGDGRHAHPTQGLLDMFTIRHYKKDFSNLTVAIVGDILHSRVARSDIHALTTLGCAEVRAIGPRTLLPSG-----LEHMGVR--VFHSMEEGLKGVDAVIMLRLQNERMSGALLPSAQEYFKAYGLTQERLALAKPDAIVMHPGPMNRGVEIDSAVADGVQSVILNQVTFGIAVRMAVMGIVAGNND	4.192,16.958,32.058,4.043,16.242,28.320,1.499,13.413,28.182,3.405,10.990,25.982,0.351,10.326,23.824,0.363,6.520,23.761,0.471,5.434,20.089,-3.307,4.771,19.510,-2.315,1.891,17.167,-0.944,-0.192,20.089,-2.334,-1.811,23.260,-0.596,-1.167,26.627,1.358,-4.405,25.892,2.608,-3.088,22.477,0.238,-5.342,20.433,-1.469,-4.032,17.263,-4.908,-2.672,18.367,-5.584,-0.526,15.264,-3.878,-0.145,11.863,-3.882,3.649,11.339,-0.428,4.234,9.723,2.882,2.389,9.191,4.496,5.370,10.973,5.318,4.401,14.593,5.034,0.585,14.042,8.010,-1.665,14.941,9.831,-4.064,12.563,8.422,-6.991,14.607,4.791,-5.818,14.103,5.361,-5.407,10.329,7.117,-8.832,10.133,4.277,-10.505,12.106,1.640,-9.015,9.713,3.637,-10.163,6.659,4.150,-13.715,8.127,0.434,-13.990,8.934,-0.362,-12.777,5.361,1.842,-15.613,3.938,-0.563,-18.162,5.521,-3.552,-16.517,3.703,-1.919,-16.657,0.217,-2.786,-20.421,0.212,-6.423,-19.547,1.177,-6.607,-17.439,-2.027,-5.501,-20.329,-4.296,-7.837,-20.990,-7.252,-7.783,-24.783,-6.617,-8.820,-24.533,-2.921,-12.460,-25.615,-2.393,-12.653,-24.055,1.132,-11.730,-20.321,0.870,-13.135,-19.487,4.376,-11.609,-19.616,7.891,-13.697,-18.895,11.073,-11.274,-16.280,12.594,-13.917,-13.479,12.534,-17.006,-15.733,12.875,-19.730,-13.663,14.597,-17.771,-10.381,14.099,-19.202,-7.440,12.137,-16.987,-5.433,9.713,-18.218,-2.004,8.592,-16.666,-0.600,5.391,-16.793,3.229,5.735,-15.645,4.666,2.372,-16.247,8.465,2.572,-13.766,8.758,-0.359,-14.576,6.524,-3.375,-12.525,3.334,-3.949,-14.130,0.319,-5.677,-10.960,-1.872,-5.674,-9.944,-1.264,-2.029,-13.561,-1.693,-0.747,-14.050,-4.922,-2.777,-10.726,-6.405,-1.526,-11.641,-5.613,2.133,-15.121,-7.139,1.666,-13.527,-10.311,0.177,-10.938,-10.444,3.026,-13.590,-10.088,5.795,-15.972,-12.644,4.110,-13.017,-15.115,3.842,-12.495,-14.646,7.615,-16.254,-15.483,8.073,-17.180,-11.943,9.243,-20.531,-10.266,8.563,-19.767,-7.373,6.157,-21.712,-4.109,5.961,-20.908,-1.713,3.096,-22.244,1.786,3.810,-23.209,4.011,0.892,-22.099,7.130,2.809,-22.750,9.492,-0.161,-26.441,8.451,0.058,-26.915,7.910,3.840,-25.079,10.368,6.193,-23.368,13.305,4.361,-26.760,14.231,2.792,-28.277,14.666,6.330,-25.468,16.795,7.905,-24.696,14.022,10.477,-21.260,14.358,12.143,-18.528,11.714,11.643,-18.660,10.799,15.378,-22.508,10.570,15.434,-22.290,8.143,12.469,-19.689,6.083,14.441,-21.875,6.152,17.618,-24.912,4.905,15.640,-22.864,2.084,14.018,-21.221,1.148,17.365,-24.762,0.851,18.843,-25.425,-1.548,15.880,-22.624,-3.763,17.379,-19.782,-2.882,14.962,-16.609,-4.877,15.911,-14.436,-3.265,13.190,-14.343,-0.119,11.039,-12.479,-0.118,7.707,-12.193,3.623,7.036,-11.370,5.557,3.860,-11.606,9.351,4.147,-10.569,12.539,2.251,-9.417,14.283,5.495,-6.099,13.123,7.001,-6.402,11.854,10.624,-10.091,10.760,10.365,-9.166,7.084,11.261,-7.259,8.409,14.343,-10.271,10.465,15.510,-12.444,7.303,15.146,-9.863,5.114,16.993,-9.805,7.574,19.963,-13.656,7.557,20.145,-14.590,3.843,19.710,-15.047,1.340,22.561,-11.925,-0.768,23.534,-13.184,-3.919,21.676,-13.804,-2.027,18.365,-10.924,-1.979,15.859,-10.045,0.654,13.210,-8.248,-0.112,9.917,-7.141,2.783,7.691,-8.022,2.054,4.014,-6.568,5.506,3.064,-6.783,9.027,4.624,-6.177,12.200,2.530,-2.414,12.638,1.813,-1.425,11.026,5.144,-1.469,7.189,5.095,-2.574,4.021,3.282,-1.031,1.393,5.633,-2.728,-1.673,4.046,-1.294,-0.644,0.629,2.232,-0.127,2.052,2.009,-3.539,3.816,0.843,-5.340,0.614,3.687,-3.664,-1.319,6.161,-4.943,1.331,4.512,-8.395,1.183,4.939,-8.358,-2.630,8.640,-7.315,-2.399,9.255,-9.958,0.335,7.536,-12.654,-1.781,9.908,-12.143,-4.775,13.080,-10.665,-3.137,12.902,-12.218,0.384,15.072,-10.075,2.689,14.981,-6.236,2.615,18.512,-5.674,4.058,20.240,-5.967,0.631,17.528,-4.338,-1.562,17.529,-1.049,-3.413,13.888,0.069,-3.977,12.880,2.976,-6.250,9.605,4.886,-5.709,8.867,6.862,-8.892,6.515,9.771,-9.620,4.094,11.898,-7.538,5.573,11.431,-4.018,4.369,14.898,-2.833,0.656,13.899,-3.090,0.917,10.083,-2.605,-0.207,8.634,0.757,1.039,5.277,-0.658,4.589,6.626,-1.190,4.707,7.817,2.461,3.458,4.387,3.675,6.060,2.583,1.476,8.920,4.828,2.746,8.000,4.137,6.412,7.606,0.392,5.686,10.894,-0.005,3.710,12.911,2.025,6.274,11.395,0.158,9.303,12.004,-3.248,7.584,15.660,-2.169,6.991,15.770,-1.725,3.181,19.436,-1.110,2.153,18.436,1.889,0.012,15.139,3.717,-0.681,15.155,6.002,-3.763,12.685,8.772,-4.602,12.658,9.506,-8.375,10.675,12.453,-9.752,10.565,16.096,-10.883,11.418,18.684,-8.153,7.735,19.833,-8.220,6.511,16.332,-7.138,9.122,15.507,-4.438,8.469,16.844,-0.881,11.321,18.540,0.994,13.120,16.532,3.698,12.767,12.994,2.214,16.518,12.719,3.018,15.698,13.034,6.780,13.557,9.876,6.288,16.672,8.044,4.889,15.468,8.414,1.239,17.908,9.265,-1.600,16.443,11.798,-4.072,16.923,11.558,-7.868,15.693,13.799,-10.738,16.833,11.400,-13.526,15.275,8.010,-14.285,18.676,6.857,-15.589,20.596,7.542,-12.343,17.707,6.636,-10.002,16.838,3.238,-11.626,20.481,2.050,-11.928,20.767,-1.409,-10.305,17.447,-1.259,-8.324,15.737,-4.512,-7.130,12.155,-3.135,-7.212,10.402,-0.219,-8.975,7.206,1.194,-7.398,5.550,3.385,-10.041,3.108,5.989,-8.656,-0.013,7.379,-10.343,-0.029,11.154,-10.994,-2.591,12.590,-8.518,-3.965,15.191,-11.024,-7.089,15.600,-8.812,-4.761,16.812,-5.941,-2.547,19.232,-7.956,-3.120,22.993,-7.501,-1.479,24.892,-10.413,0.898,23.839,-13.235,3.276,21.407,-11.413,3.921,19.615,-14.765,4.054,20.879,-18.420,1.866,17.948,-19.663,1.204,14.201,-19.152,3.171,13.603,-22.427,6.264,15.525,-21.187,5.936,13.685,-17.853,5.903,10.254,-19.632,8.850,11.367,-21.812,10.905,12.238,-18.664,9.602,9.830,-15.922,7.407,7.212,-17.681,8.702,3.651,-17.120,9.650,2.131,-20.529,11.453,-1.172,-21.335,14.660,0.832,-22.082,14.515,2.511,-18.621,13.610,-0.791,-16.923,16.805,-2.315,-18.456,18.785,0.050,-16.109,17.387,-1.921,-13.131,18.651,-5.430,-12.251,17.550,-8.125,-14.818,15.430,-9.761,-12.052,13.955,-6.428,-10.774,10.179,-6.370,-10.074,7.748,-3.686,-11.358,4.993,-2.598,-8.971,2.083,-0.125,-9.110,-0.703,0.473,-6.457,-3.206,1.507,-9.198,-5.235,2.636,-11.037,-2.546,2.956,-13.777,-2.559,5.618,-16.505,-0.857,3.706,-19.352,1.378,6.034,-21.419,1.743,8.541,-18.483,3.627,6.865,-15.585,4.104,3.386,-17.178,4.235,1.781,-20.643,1.836,-1.115,-21.387,4.707,-3.424,-22.446,6.239,-2.897,-18.949,2.936,-3.065,-16.994,2.101,-6.439,-18.685,5.785,-7.519,-19.023,7.643,-10.466,-17.395,9.013,-8.270,-14.526,5.483,-6.957,-13.642,3.929,-8.131,-10.343,1.000,-5.623,-10.411,-1.744,-8.313,-10.563,0.074,-10.241,-7.778,-0.181,-7.054,-5.602,-4.027,-7.269,-6.005,-4.030,-10.948,-4.885,-1.573,-10.321,-2.003,-3.709,-7.313,-1.012,-6.486,-9.758,0.040,-4.042,-11.892,2.106,-2.548,-8.817,3.898,-6.046,-7.433,4.681,-7.006,-10.869,6.086,-3.814,-10.823,8.228,-4.431,-7.286,9.577,-8.111,-8.052,10.343,-7.272,-11.377,12.081,-4.438,-9.779,14.144,-6.337,-6.676,15.369,-9.480,-8.701,16.267,-7.289,-11.093,18.354,-5.907,-8.186,20.460,-8.381,-6.972,23.108,-7.230,-3.979,25.231	MTKTFANPQLTKNGELKHLLSIEGLSRDILTHILDTAKQFVSVSDADREVKKVPLLRGKSVFNLFFENSTRTRTTFEIAAKRLSADVINLNINASSTSKGESLLDTINNLSAMQADMFVVRHASSGAPYLIAEHVAPHVHVINAGDGRHAHPTQGLLDMFTIRHYKKDFSNLTVAIVGDILHSRVARSDIHALTTLGCAEVRAIGPRTLLPSGLEHMGVRVFHSMEEGLKGVDAVIMLRLQNERMSGALLPSAQEYFKAYGLTQERLALAKPDAIVMHPGPMNRGVEIDSAVADGVQSVILNQVTFGIAVRMAVMGIVAGNND	267608	Ralstonia pseudosolanacearum GMI1000
	AF-B8G8T0-F1-model_v6 Aspartate carbamoyltransferase catalytic subunit	30.5	1	306	1	308	1	1.756e-49	1729	311	308	MANPLYQKHIISINDLSRDDLNLVLATAAKLKAN-----PQPELLKHKVIASCFFEASTRTRLSFETSMHRLGASVVGFSDSANTSLGKKGETLADTISVISTY-VDAIVMRHPQEGAARLATEFSGNVPVLNAGDGSNQHPTQTLLDLFTIQETQGRLDNLHVAMVGDLKYGRTVHSLTQALAKFDGNRFYFIAPDALAMPQYILDMLDEKGIAWSLHSSIEEVIAEVDILYMTRVQKERLDPS---EYANVKAQFVLRASDLHNAKANMKVLHPLPR--VDEIATDVDKTPHAWYFQQAGNGIFARQALLALVLN	MTE--RRRHAIDLDDFTATEIEEILETAESMREVLSREIKQVPALRGKTVVNMFFEESTRTRISFELAARALSANVVAF-TARGSSV-EKGESLVDTVRTLQALGADIIVMRHSRSGAPYLVARHFR-GALINAGDGRHAHPTQALLDLYTMRSHHGQIRDLNVVIVGDILHSRVVRSNLWGLTRL-GARVTLCGPPTLIGPSAF--WTATWP-TVRIAYDLDPLLAEADVVMALRLQKERMQHGLLPALREYTRIYGLTPERLARLPAHAIVMHPGPMNEGIEIFPEVATSATAVIEEQVTNGVAVRMALLYRMAG	-28.777,9.662,-4.657,-27.020,6.361,-5.438,-28.174,3.353,-3.323,-25.957,3.258,-0.190,-23.325,0.507,-0.441,-23.373,-1.759,2.617,-19.801,-2.993,1.936,-16.545,-1.861,0.276,-14.957,-5.265,-0.574,-13.512,-4.559,-4.058,-13.885,-1.783,-6.727,-15.137,-4.262,-9.411,-18.789,-3.450,-8.540,-18.275,0.367,-7.953,-19.742,2.838,-10.500,-17.738,5.885,-11.682,-20.255,8.115,-9.785,-19.781,6.196,-6.490,-15.975,6.470,-6.779,-16.216,10.255,-7.480,-18.666,10.743,-4.527,-16.106,8.957,-2.229,-13.290,11.179,-3.562,-15.475,14.349,-3.028,-16.260,13.162,0.535,-12.485,12.587,1.039,-11.816,16.257,0.068,-14.210,17.396,2.859,-12.410,14.971,5.254,-9.034,16.473,4.162,-10.341,19.893,5.322,-11.289,18.309,8.708,-7.690,16.993,9.018,-6.223,20.521,8.364,-8.122,22.040,11.373,-6.607,22.498,14.849,-9.392,20.157,16.085,-9.089,17.164,13.687,-12.361,15.671,15.007,-16.040,15.637,13.949,-18.881,13.671,15.691,-20.030,11.993,12.421,-19.729,8.387,13.808,-20.478,9.196,17.496,-21.871,6.008,19.109,-20.663,3.744,16.221,-18.146,0.922,16.824,-15.390,0.341,14.227,-13.541,-2.991,14.595,-10.082,-3.139,13.002,-9.853,-6.916,12.275,-6.282,-7.644,11.037,-5.134,-11.286,10.465,-1.853,-10.251,8.746,0.683,-7.553,9.669,-0.153,-4.022,8.474,1.047,-1.099,10.619,0.271,1.751,8.138,-3.207,0.492,7.088,-4.319,-0.324,10.686,-3.139,3.052,12.108,-4.822,4.267,8.872,-8.313,3.356,9.910,-7.775,3.901,13.657,-6.940,7.604,13.057,-9.839,7.936,10.565,-12.395,6.343,12.965,-11.166,8.498,15.927,-11.293,11.642,13.717,-15.007,10.760,13.167,-15.554,10.193,16.968,-16.224,6.427,16.567,-15.435,3.804,19.217,-12.357,1.889,17.941,-11.720,-1.780,18.760,-8.528,-3.513,17.602,-8.586,-7.262,16.861,-5.390,-9.160,15.984,-5.340,-12.898,15.190,-2.190,-13.177,17.370,-3.304,-13.718,21.006,-7.006,-14.334,20.036,-9.381,-17.363,20.048,-8.406,-17.786,16.334,-5.106,-19.331,17.627,-7.366,-21.850,19.475,-9.110,-22.730,16.149,-12.105,-20.308,16.291,-13.646,-20.023,12.807,-13.607,-16.642,10.980,-17.458,-16.807,10.957,-17.668,-17.356,14.752,-15.219,-14.475,15.471,-17.436,-12.205,13.256,-20.618,-13.391,15.089,-18.924,-12.615,18.446,-17.841,-9.115,17.248,-21.394,-8.481,15.950,-22.924,-9.577,19.303,-20.477,-7.138,21.024,-21.986,-4.262,18.932,-19.627,-3.927,15.927,-21.232,-1.488,13.398,-18.279,-1.513,10.937,-15.587,-4.163,10.373,-12.329,-3.111,8.689,-10.814,-6.456,7.652,-7.346,-7.496,6.442,-6.695,-11.173,5.653,-4.022,-13.402,4.011,-6.662,-15.490,2.117,-8.323,-13.966,-0.952,-12.153,-14.056,-0.634,-12.229,-13.871,3.216,-14.077,-10.453,3.238,-16.792,-11.967,0.949,-17.319,-14.777,3.509,-17.609,-12.147,6.318,-20.086,-10.031,4.260,-22.544,-13.021,4.237,-22.495,-13.360,8.079,-22.018,-9.782,9.360,-25.065,-7.354,9.453,-23.033,-4.112,9.734,-20.701,-2.587,7.115,-17.494,-4.275,5.850,-14.368,-2.561,4.469,-11.620,-4.653,2.832,-8.223,-3.360,4.090,-6.654,-6.038,1.801,-7.161,-9.758,0.967,-4.380,-12.158,-0.199,-3.518,-11.305,-3.861,-7.070,-10.251,-4.749,-8.090,-6.720,-3.666,-7.176,-3.599,-1.664,-10.037,-1.163,-2.594,-9.126,1.522,0.002,-5.557,1.725,-1.384,-6.922,2.153,-4.933,-9.328,4.907,-3.688,-6.472,6.839,-1.958,-4.287,6.395,-5.071,-7.165,7.826,-7.209,-7.707,10.665,-4.682,-3.990,11.590,-4.846,-3.924,11.460,-8.695,-7.129,13.602,-8.874,-5.700,16.181,-6.396,-2.665,16.746,-8.716,-4.336,16.445,-12.176,-7.949,17.624,-11.419,-9.442,14.478,-13.101,-8.576,10.775,-13.734,-9.966,10.658,-17.318,-7.308,10.352,-20.084,-4.347,10.273,-17.598,-1.357,8.196,-18.747,-0.759,5.947,-15.698,2.335,3.690,-15.772,2.336,0.991,-13.057,5.802,-0.632,-12.805,7.153,-3.749,-11.034,5.557,-6.827,-9.359,2.189,-6.817,-11.225,1.490,-10.586,-10.841,1.500,-10.492,-7.006,0.091,-6.967,-6.426,-3.399,-6.691,-4.890,-2.857,-2.889,-5.269,-2.642,-3.222,-9.100,-5.885,-5.255,-9.329,-7.923,-2.715,-7.313,-6.239,0.256,-9.102,-7.130,-1.282,-12.521,-10.835,-1.336,-11.515,-10.797,2.322,-10.385,-8.492,3.763,-13.110,-10.234,2.035,-16.059,-13.720,2.894,-14.613,-12.729,6.610,-14.529,-11.198,6.458,-18.070,-7.413,6.527,-17.387,-4.930,5.116,-19.984,-3.160,2.405,-17.947,0.131,0.685,-18.886,1.403,-2.262,-16.807,5.219,-2.388,-16.997,7.647,-5.027,-15.676,9.600,-8.203,-16.473,7.440,-10.900,-18.230,7.909,-13.192,-15.158,6.342,-10.507,-12.870,3.532,-9.550,-15.321,2.396,-13.114,-16.082,0.230,-13.894,-19.167,-0.812,-10.614,-20.936,-4.128,-12.313,-21.913,-5.111,-12.555,-18.184,-5.004,-8.736,-17.815,-6.517,-7.777,-21.208,-9.440,-10.255,-20.843,-10.595,-8.413,-17.642,-9.357,-4.880,-18.561,-9.408,-4.603,-22.420,-8.035,-0.996,-22.388,-4.894,-1.912,-20.346,-1.559,-1.944,-22.225,1.315,-4.317,-21.365,4.946,-3.155,-21.713,8.341,-4.743,-20.891,10.515,-1.584,-21.149,9.932,1.327,-18.738,12.107,3.889,-20.534,9.878,4.681,-23.624,6.846,5.210,-21.309,8.417,7.937,-19.097,8.186,10.781,-21.678,4.327,10.555,-21.840,3.536,9.514,-18.228,1.256,11.740,-16.097,1.679,9.224,-13.220,4.415,6.634,-12.546,3.467,4.178,-9.783,6.328,1.946,-8.624,5.420,-1.302,-6.823,7.218,-3.110,-4.018,8.986,-6.296,-5.099,7.264,-8.996,-2.982,10.398,-11.167,-2.412,8.326,-13.302,0.022,6.133,-14.480,-2.965,9.090,-15.234,-5.301,9.613,-18.927,-4.369,11.096,-19.427,-7.889,13.834,-17.399,-9.724,11.350,-14.922,-11.316,14.261,-12.432,-11.565,17.839,-13.254,-12.756,19.211,-10.582,-10.348,17.840,-7.688,-8.219,20.583,-5.460,-9.771,19.217,-6.244,-13.258,15.643,-5.461,-12.128,16.851,-2.125,-10.598,18.725,-1.245,-13.835,15.696,-1.937,-16.119,12.649,-1.018,-13.934,13.936,0.905,-10.859,13.033,4.622,-10.664,16.448,6.391,-10.719,17.275,10.169,-10.737,18.043,9.841,-14.510,14.552,8.343,-15.122,12.997,11.068,-12.923,14.666,13.717,-15.180,12.836,12.168,-18.240,9.348,12.675,-16.767,7.182,15.625,-17.897,7.207,18.552,-15.409,3.522,17.813,-14.498,4.143,14.083,-13.853,3.905,12.577,-10.331,5.707,9.577,-8.757,3.636,7.262,-6.520,4.305,4.195,-4.339,1.813,2.331,-1.986,4.763,1.195,0.213,6.646,-0.104,2.058,9.523,0.682,-0.358,12.696,-1.286,-0.944,14.789,1.842,-1.569,17.569,1.315,-4.170,15.482,-1.487,-5.835,12.124,-0.289,-7.269,12.720,3.387,-6.282,15.850,5.375,-5.339,15.850,7.454,-2.064,16.430,10.654,-4.132,13.337,9.860,-6.260,11.197,8.888,-3.216,12.010,12.285,-1.534,11.879,14.413,-4.741,9.307,17.204,-5.287,7.812,14.889,-8.005,7.161,12.103,-5.433,3.783,12.237,-3.611,4.377,9.106,-1.438,4.011,10.830,1.984,0.968,12.657,0.570,-0.588,9.240,-0.390,-0.159,8.161,3.287,-1.844,11.386,4.504,-4.639,11.253,1.853,-5.107,7.639,3.031,-6.597,9.012,6.323,-9.059,11.323,4.476,-10.285,8.538,2.100,-10.678,6.130,5.063,-12.722,8.819,6.877,-14.906,9.183,3.739,-15.419,5.389,3.526,-16.244,5.068,7.269,-18.691,8.016,6.955,-20.474,6.512,3.899,-20.564,2.987,5.457,-21.977,4.059,8.891,-25.592,4.533,7.635	MTERRRHAIDLDDFTATEIEEILETAESMREVLSREIKQVPALRGKTVVNMFFEESTRTRISFELAARALSANVVAFTARGSSVEKGESLVDTVRTLQALGADIIVMRHSRSGAPYLVARHFRGALINAGDGRHAHPTQALLDLYTMRSHHGQIRDLNVVIVGDILHSRVVRSNLWGLTRLGARVTLCGPPTLIGPSAFWTATWPTVRIAYDLDPLLAEADVVMALRLQKERMQHGLLPALREYTRIYGLTPERLARLPAHAIVMHPGPMNEGIEIFPEVATSATAVIEEQVTNGVAVRMALLYRMAG	326427	Chloroflexus aggregans DSM 9485
	AF-B3R5Y0-F1-model_v6 Aspartate carbamoyltransferase catalytic subunit	32.5	1	308	1	323	1	5.841e-52	1729	311	323	MANPLYQ---------KHIISINDLSRDDLNLVLATAAKLKA-------NPQPELLKHKVIASCFFEASTRTRLSFETSMHRLGASVVGFSDSANTSLGKKGETLADTISVISTY-VDAIVMRHPQEGAARLATEF-SGNVPVLNAGDGSNQHPTQTLLDLFTIQETQGRLDNLHVAMVGDLKYGRTVHSLTQALAKFDGNRFYFIAPDALAMPQYILDMLDEKGIAWSLHSSIEEVIAEVDILYMTRVQKERLDP---SEYANVKAQFVLRASDLHNAKANMKVLHPLP--RVDEIATDVDKTPHAWYFQQAGNGIFARQALLALVL-NRD	MTKTFRNPQLTKNGELKHLLSIEGLSRDMITHILDTASQFVSLSDSDRDVKKVPLLRGKSVFNLFFENSTRTRTTFEIAAKRLSADVLNL-NINASST-SKGESLLDTINNLSAMSADMFVVRHASSGAPYLIAEHVAPHVHVINAGDGRHAHPTQGLLDMYTIRHFKKDFTNLTVAIVGDILHSRVARSDIHALTTLGVPEVRAIGPRTLLPSG-----LEQMG--VRVFHSMEEGLKGVDVVIMLRLQNERMSGALLPSAQEYFKAYGLTPERLALAKPDAIVMHPGPMNRGVEIDSAVADGAQSVILNQVTFGIAVRMAVMGIVAGNND	30.571,-20.865,7.987,27.789,-20.117,5.508,26.243,-17.052,7.165,22.621,-18.118,6.846,21.372,-14.652,5.836,18.794,-14.499,8.623,15.911,-12.289,7.499,16.111,-9.233,9.897,12.278,-8.871,9.583,11.737,-11.544,12.323,12.908,-12.164,15.947,14.531,-15.513,16.958,11.049,-16.667,18.014,9.528,-15.728,14.607,7.812,-12.496,15.833,7.595,-9.331,13.679,10.721,-7.258,14.625,10.633,-4.973,11.560,8.196,-4.455,8.657,10.406,-4.594,5.535,8.212,-6.533,3.022,4.966,-8.567,2.874,7.066,-11.163,0.985,7.747,-13.991,3.491,5.084,-12.946,6.076,2.843,-15.835,7.202,-0.977,-15.766,6.903,-1.164,-15.621,10.736,1.178,-12.574,10.916,-0.844,-10.687,8.266,-4.118,-11.674,10.047,-2.736,-10.528,13.451,-1.744,-7.106,11.967,-5.208,-6.724,10.378,-6.969,-7.742,13.677,-4.829,-5.248,15.619,-5.708,-2.569,12.996,-9.448,-3.310,13.556,-9.051,-2.200,17.209,-7.639,1.179,16.001,-10.418,1.856,13.430,-12.970,1.994,16.326,-10.714,4.648,17.992,-11.053,6.885,14.881,-14.861,7.299,15.135,-15.816,11.015,15.416,-17.743,10.311,18.635,-14.630,9.607,20.816,-12.960,12.501,22.662,-9.838,10.317,23.265,-7.973,9.390,20.029,-4.650,8.615,21.828,-3.323,5.402,23.440,0.002,5.235,25.412,1.451,2.195,23.489,4.528,4.193,22.308,4.671,6.619,25.284,8.327,7.690,25.685,9.316,6.177,22.278,10.861,8.295,19.497,9.698,7.684,15.878,11.907,9.113,13.105,10.271,9.623,9.684,13.099,9.243,7.118,11.664,10.227,3.713,14.520,10.293,1.141,11.830,10.079,-1.613,8.941,12.609,-1.556,5.637,11.300,-0.111,3.451,13.884,1.702,0.394,11.606,2.279,2.403,8.614,3.561,4.569,10.822,5.869,1.490,12.647,7.284,-0.369,9.337,7.932,2.719,7.867,9.712,3.036,11.050,11.833,-0.695,10.871,12.766,-0.359,7.128,13.607,2.733,7.640,15.846,1.170,10.721,17.608,-2.029,8.655,18.250,0.217,6.006,19.880,1.712,8.824,22.085,5.183,8.642,20.447,7.529,11.605,20.010,7.696,12.177,16.218,10.598,13.656,14.257,10.152,14.509,10.560,13.594,14.905,8.971,14.096,17.081,5.895,16.788,14.741,4.540,17.071,16.583,1.179,18.231,19.660,3.173,20.293,17.972,5.965,22.243,14.846,4.863,22.335,14.356,1.048,23.692,17.937,0.639,26.714,17.052,2.883,27.624,13.699,1.212,26.893,11.768,4.474,26.425,7.988,3.990,23.013,6.377,4.726,24.526,4.366,7.634,26.307,7.436,9.136,22.955,9.310,9.162,21.385,6.235,10.893,24.251,6.081,13.471,23.787,9.799,14.268,19.990,9.382,14.689,20.407,6.162,16.748,22.746,8.154,19.069,19.796,10.642,19.399,17.759,7.750,20.973,15.643,6.737,17.957,13.413,3.724,18.880,11.903,3.457,15.365,12.733,4.428,11.771,9.948,4.860,9.195,11.917,4.727,5.931,10.955,5.868,2.416,13.784,5.465,-0.131,14.372,5.508,-3.937,16.805,2.514,-3.791,15.290,-0.950,-3.198,16.638,-2.714,-0.050,17.550,0.507,1.866,15.142,-0.355,4.808,16.704,-3.865,4.888,20.274,-2.448,5.068,19.117,-0.165,7.950,17.450,-3.136,9.746,20.733,-5.163,9.618,22.688,-2.177,11.060,20.445,-0.778,13.861,20.655,-1.828,17.527,18.326,-4.746,18.613,15.761,-2.389,20.293,15.418,-0.104,17.197,12.629,-0.999,14.749,12.453,-0.361,10.964,9.205,0.162,9.005,9.347,0.302,5.196,7.171,3.239,3.991,8.306,2.141,0.484,11.553,1.297,-1.382,12.338,1.723,-5.144,10.255,-0.777,-7.212,10.463,-3.430,-4.490,7.987,-3.070,-1.582,5.401,-0.874,0.157,4.279,-3.272,2.936,2.147,-0.744,4.900,0.190,0.035,1.680,-0.356,-3.675,0.861,-1.503,-4.296,4.487,-3.981,-1.343,4.395,-5.271,-2.640,1.033,-5.830,-6.085,2.647,-7.510,-4.407,5.659,-9.792,-2.500,3.223,-10.693,-5.708,1.296,-11.314,-7.592,4.598,-13.499,-4.731,5.904,-15.893,-4.827,2.881,-15.546,-8.467,1.612,-14.650,-10.315,4.880,-13.268,-13.654,3.602,-10.416,-13.613,1.040,-10.942,-17.293,0.034,-14.053,-16.536,-2.107,-12.692,-13.469,-3.993,-11.517,-12.601,-7.480,-9.193,-9.542,-7.335,-8.082,-7.487,-10.372,-4.955,-5.276,-10.247,-5.072,-2.845,-13.198,-2.394,-0.675,-14.839,1.355,-0.098,-14.257,2.330,-3.363,-12.470,5.912,-3.283,-13.909,6.782,-0.090,-11.941,4.366,-0.442,-8.953,5.904,-1.438,-5.595,2.267,-1.497,-4.322,1.194,-4.111,-6.923,3.994,-6.487,-5.791,3.017,-5.981,-2.104,-0.678,-6.648,-2.936,0.115,-9.818,-4.975,2.172,-11.279,-2.079,-0.555,-10.345,0.462,-3.504,-11.673,-1.648,-1.696,-14.975,-2.424,-0.646,-15.455,1.265,-4.253,-14.750,2.440,-5.562,-17.431,0.003,-7.343,-15.330,-2.682,-8.249,-18.028,-5.302,-7.868,-15.692,-8.294,-5.562,-12.667,-8.695,-5.709,-10.937,-12.121,-3.176,-8.543,-13.649,-4.792,-6.287,-16.306,-2.668,-4.016,-18.505,-0.732,-3.468,-21.750,2.194,-5.911,-22.370,4.648,-2.979,-21.832,3.417,-2.467,-18.206,3.210,-6.131,-17.060,6.445,-7.769,-15.755,7.441,-11.238,-16.929,6.690,-14.067,-14.490,3.420,-12.866,-12.874,2.016,-16.324,-13.830,4.761,-18.027,-11.716,3.364,-15.981,-8.766,-0.127,-17.499,-9.493,-1.373,-14.262,-11.195,-3.560,-14.547,-14.338,-2.557,-12.022,-17.037,-5.147,-10.122,-19.120,-4.658,-7.522,-21.882,-8.414,-6.723,-22.161,-10.400,-4.791,-19.528,-13.501,-6.700,-20.744,-12.093,-10.184,-20.047,-10.036,-9.225,-16.973,-12.848,-7.361,-15.090,-15.557,-10.003,-15.769,-17.117,-11.021,-12.415,-14.324,-9.608,-10.146,-15.035,-8.746,-6.446,-12.234,-6.135,-6.068,-10.645,-3.705,-8.567,-7.264,-2.209,-7.529,-6.453,0.616,-9.955,-2.767,1.609,-10.238,-1.328,5.034,-11.085,0.882,5.283,-14.202,4.442,5.817,-12.852,5.420,8.290,-15.656,8.415,9.391,-13.499,9.800,5.759,-13.769,9.197,5.075,-17.497,12.259,5.106,-19.798,11.170,5.331,-23.471,7.732,5.145,-25.162,5.986,2.360,-23.142,2.571,3.942,-23.980,1.266,5.949,-27.022,-0.359,8.609,-24.741,-2.251,9.023,-21.425,-5.468,9.469,-23.511,-4.936,6.201,-25.467,-4.173,4.521,-22.113,-7.491,5.812,-20.594,-9.336,4.730,-23.776,-7.936,1.150,-23.383,-7.417,0.643,-19.581,-9.122,3.586,-17.779,-11.809,2.400,-15.310,-15.169,3.867,-16.502,-18.736,3.114,-15.200,-19.331,0.840,-18.266,-16.139,-1.173,-17.511,-16.959,-1.318,-13.787,-20.374,-2.837,-14.744,-18.410,-5.961,-15.925,-17.415,-6.580,-12.275,-19.896,-7.918,-9.682,-22.617,-5.347,-8.663,-21.131,-5.276,-5.107,-17.471,-5.021,-6.310,-15.219,-2.466,-4.534,-12.888,0.030,-6.295,-9.501,0.744,-4.688,-6.562,3.028,-5.570,-3.344,3.691,-3.480,-3.088,7.285,-4.849,-2.424,9.939,-5.990,-5.040,9.388,-8.765,-4.823,10.890,-12.264,-8.530,11.371,-13.113,-9.181,10.695,-16.829,-6.000,8.497,-17.135,-6.393,5.358,-14.958,-9.846,6.142,-13.442,-13.015,8.124,-14.250,-14.180,10.708,-11.671,-17.680,9.124,-11.568,-16.008,5.812,-10.549,-13.463,7.369,-8.129,-16.314,9.206,-6.275,-18.986,6.526,-7.018,-20.846,4.168,-4.634,-18.352,1.264,-5.187,-15.289,3.473,-4.350,-13.486,2.762,-1.044,-10.467,5.023,-1.838,-11.134,7.439,1.066,-11.614,4.413,3.393,-8.074,3.238,2.363,-6.753,6.611,3.732,-8.630,6.197,7.066,-7.653,2.501,7.423,-4.072,3.441,6.474,-3.749,5.274,9.839,-5.122,2.262,11.800,-2.816,-0.254,10.001,0.239,1.990,10.616,-0.775,2.176,14.313,-1.061,-1.662,14.378,2.353,-2.196,12.723,4.091,0.311,15.044,2.439,-1.142,18.196,3.320,-4.747,17.178,6.990,-4.120,16.238,7.633,-1.974,19.367,6.221,-4.823,21.550,8.712,-7.352,20.065,12.202,-6.970,21.582,14.861,-9.410,20.192	MTKTFRNPQLTKNGELKHLLSIEGLSRDMITHILDTASQFVSLSDSDRDVKKVPLLRGKSVFNLFFENSTRTRTTFEIAAKRLSADVLNLNINASSTSKGESLLDTINNLSAMSADMFVVRHASSGAPYLIAEHVAPHVHVINAGDGRHAHPTQGLLDMYTIRHFKKDFTNLTVAIVGDILHSRVARSDIHALTTLGVPEVRAIGPRTLLPSGLEQMGVRVFHSMEEGLKGVDVVIMLRLQNERMSGALLPSAQEYFKAYGLTPERLALAKPDAIVMHPGPMNRGVEIDSAVADGAQSVILNQVTFGIAVRMAVMGIVAGNND	977880	Cupriavidus taiwanensis LMG 19424
	AF-Q0AXG1-F1-model_v6 Aspartate carbamoyltransferase catalytic subunit	34.3	1	308	1	306	1	3.116e-50	1728	311	312	MANPLYQKHIISINDLSRDDLNLVLATAAKLKAN-----PQPELLKHKVIASCFFEASTRTRLSFETSMHRLGASVVGFSDSANTSLGKKGETLADTISVIS-TYVDAIVMRHPQEGAARLATEFSGNVPVLNAGDGSNQHPTQTLLDLFTIQETQGRLDNLHVAMVGDLKYGRTVHSLTQALAKFDGNRFYFIAPDALAMPQYILDMLDEKGIAWSLHSSIEEVIAEVDILYMTRVQKERL----DPSEYANVKAQFVLRASDLHNAKANMKVLHPLP--RVDEIATDVDKTPHAWYFQQAGNGIFARQALLALVLNRD	MK--LDRKDLLGLRDLSREETELILNTAIPMKDVICRDIKKVPTLRGKALVTVFYENSTRTRTSFELAGKYLSADTVNLS-VSTSSV-QKGESLRDTIKTIEVMGFDLMVMRHAMSGTPHYVARNTR-MRVINAGDGANEHPTQALLDMYTIKEKKGTLESLKVAIVGDILHSRVARSNIYGLSKF-GCDIRVVGPATLMPPG-----IEKLG--VKSYYSLDEAINGVDVINILRIQRERQVSGLFPS-LDEYAQLYMLSPQTLARAKDDVLVLHPGPINRGVEISSELADSAQALINEQVTNGVAIRMALLFLMMGGG	-0.836,19.994,-16.619,2.107,17.606,-15.857,3.002,16.114,-12.488,6.266,17.978,-11.599,7.840,14.722,-10.300,9.948,11.905,-11.750,8.605,9.267,-9.317,5.527,8.494,-7.122,7.099,6.921,-4.006,4.726,8.087,-1.237,2.071,10.643,-0.233,4.097,12.275,2.615,5.834,14.760,0.243,3.060,14.961,-2.429,1.434,18.447,-2.414,-2.330,19.103,-2.029,-2.336,20.605,-5.583,-0.506,17.538,-7.005,-3.046,15.285,-5.219,-5.985,17.337,-6.635,-4.385,17.223,-10.144,-4.217,13.375,-9.978,-7.803,13.095,-8.607,-9.208,15.498,-11.269,-7.271,13.663,-14.052,-8.917,10.373,-12.914,-12.450,11.737,-13.768,-12.137,11.431,-17.624,-10.109,8.179,-17.128,-13.132,6.650,-15.335,-15.321,7.584,-18.348,-12.887,5.656,-20.661,-13.385,2.476,-18.520,-17.187,2.725,-19.148,-16.860,2.953,-23.009,-17.276,-0.034,-25.369,-13.845,0.999,-26.744,-11.699,1.282,-23.568,-8.594,2.391,-25.569,-7.110,5.886,-25.953,-3.711,6.360,-27.746,-2.275,8.781,-25.084,0.749,6.533,-24.263,1.323,4.937,-27.713,5.020,3.936,-27.959,5.501,4.050,-24.135,6.604,0.956,-22.208,5.492,0.031,-18.648,7.027,-2.775,-16.544,5.357,-4.242,-13.431,7.817,-5.775,-10.892,5.989,-7.459,-7.978,8.196,-9.207,-5.356,5.000,-9.685,-3.271,1.667,-11.211,-4.331,-0.823,-8.665,-5.721,-3.787,-9.473,-8.000,-5.702,-6.151,-7.887,-2.750,-3.683,-7.925,-0.828,-5.540,-10.696,-3.812,-6.248,-12.999,-5.169,-2.674,-12.626,-1.753,-1.194,-13.637,-1.568,-3.574,-16.639,-5.161,-2.589,-17.609,-4.373,1.127,-17.092,-1.335,0.882,-19.449,-3.356,-1.128,-22.051,-6.289,1.360,-21.926,-3.776,4.204,-22.572,-2.209,2.120,-25.445,1.140,1.623,-23.639,3.133,-1.615,-23.977,2.788,-3.469,-20.633,5.171,-6.217,-19.420,4.881,-8.170,-16.166,8.179,-9.367,-14.660,7.299,-12.522,-12.702,9.926,-12.483,-9.874,9.255,-16.192,-9.066,10.485,-17.080,-12.614,13.144,-14.335,-13.154,16.968,-14.171,-12.788,16.273,-12.800,-9.251,15.885,-16.512,-8.239,19.483,-16.999,-9.548,20.702,-14.321,-7.057,20.655,-11.336,-9.490,21.103,-8.148,-7.441,18.172,-5.680,-7.382,20.645,-3.149,-8.927,21.422,-5.455,-11.894,17.699,-6.276,-12.423,16.960,-2.480,-12.554,19.845,-1.920,-15.015,18.742,-4.812,-17.282,15.157,-3.417,-17.337,16.441,0.155,-18.001,18.540,-1.071,-20.999,15.416,-2.857,-22.400,13.965,0.690,-22.876,11.071,0.826,-20.346,9.790,4.375,-19.522,8.157,3.464,-16.161,8.498,0.793,-13.452,5.605,-0.064,-11.113,7.044,-2.001,-8.163,5.935,-3.803,-4.993,8.437,-5.065,-2.391,8.398,-6.539,1.171,11.232,-4.212,2.345,10.341,-0.575,3.138,12.280,1.994,1.036,13.043,-0.371,-1.922,11.131,1.879,-4.454,13.219,4.834,-3.174,16.418,2.819,-3.760,15.188,1.988,-7.320,14.183,5.613,-8.113,17.742,6.852,-7.234,19.446,4.172,-9.427,17.416,4.484,-12.706,16.344,7.053,-15.320,12.987,5.215,-15.471,10.019,6.659,-13.603,9.087,4.664,-10.467,5.630,4.091,-8.963,5.402,2.544,-5.485,2.711,-0.214,-5.611,3.514,-0.952,-1.912,6.739,-1.191,0.168,6.675,-3.249,3.409,4.813,-1.297,6.120,5.888,2.113,4.633,3.497,3.399,1.896,0.951,2.449,-0.791,0.368,5.877,-2.450,-1.845,4.610,-5.324,-4.240,2.892,-2.863,-4.599,6.077,-0.765,-5.166,8.108,-4.009,-8.006,5.741,-5.096,-9.490,5.819,-1.552,-9.450,9.682,-1.681,-10.909,9.620,-5.241,-13.748,7.323,-4.057,-14.468,9.605,-1.039,-14.346,12.817,-3.167,-16.670,11.279,-5.800,-19.353,10.231,-3.234,-19.079,13.153,-0.705,-18.260,15.860,-3.338,-15.286,16.984,-1.131,-12.308,15.865,0.993,-12.410,18.994,3.233,-12.789,18.521,7.028,-14.288,14.971,6.857,-14.274,12.670,9.929,-12.486,9.457,8.843,-12.069,6.254,10.900,-9.314,3.751,9.913,-10.096,0.332,11.493,-7.736,-2.640,12.148,-3.957,-3.353,11.957,-2.573,0.243,12.123,0.953,-0.922,13.163,1.569,-2.851,9.917,-0.686,-1.052,7.395,1.004,0.900,4.603,-2.612,1.694,3.484,-3.433,3.322,6.854,-0.194,5.359,6.744,-0.649,6.610,3.144,-4.329,7.497,3.877,-3.188,9.488,6.975,-0.680,11.448,4.812,-3.234,11.970,1.990,-6.343,12.930,4.022,-4.511,15.232,6.519,-3.784,17.659,3.580,-7.568,18.268,3.325,-7.953,18.961,7.101,-9.709,15.600,7.783,-10.308,14.576,11.447,-8.591,11.165,11.268,-9.332,8.463,13.857,-7.364,5.200,14.082,-8.928,2.218,15.885,-7.827,-1.318,16.718,-6.359,-3.566,19.455,-3.642,-1.791,21.519,-1.102,-4.415,20.264,-1.849,-3.304,16.648,-1.382,0.424,17.466,2.077,1.884,16.607,3.698,3.802,19.526,3.177,7.585,19.100,0.760,7.278,16.104,-0.759,10.605,17.327,2.484,12.346,16.126,0.939,11.957,12.619,-1.963,14.285,13.706,-4.514,11.443,14.303,-6.686,10.364,17.288,-6.198,6.811,18.661,-9.201,4.752,19.849,-9.516,1.241,21.349,-13.355,1.085,21.147,-14.899,0.655,17.673,-18.111,2.336,18.933,-16.280,5.499,20.137,-14.083,5.691,17.013,-16.956,5.470,14.455,-19.369,7.777,16.354,-20.523,10.467,13.845,-17.815,9.707,11.181,-18.256,10.430,7.432,-16.024,7.540,6.217,-14.897,4.182,7.671,-11.786,2.632,6.020,-11.511,-1.014,7.137,-8.100,-2.721,6.978,-7.560,-6.410,6.273,-6.436,-8.404,9.326,-3.205,-10.190,8.306,-3.416,-13.721,9.827,0.198,-14.360,8.726,1.458,-11.677,11.206,-0.568,-13.138,14.132,2.147,-15.822,14.736,3.453,-13.375,17.437,0.092,-13.510,19.362,-0.818,-9.807,18.856,-4.440,-10.590,19.887,-6.003,-13.778,21.345,-8.273,-14.860,18.416,-9.953,-13.790,15.146,-13.316,-14.464,16.876,-12.451,-11.966,19.654,-11.249,-9.476,17.004,-14.579,-9.964,15.161,-16.622,-9.510,18.392,-14.791,-6.239,19.272,-13.871,-4.643,15.891,-16.004,-6.187,13.074,-18.051,-3.598,11.196,-21.719,-4.742,11.012,-25.013,-2.909,10.144,-25.643,-2.609,13.940,-22.236,-0.949,14.638,-22.597,1.198,11.458,-25.723,2.869,12.985,-23.306,4.895,15.248,-21.794,6.642,12.186,-23.594,9.310,10.085,-26.620,8.135,8.013,-24.649,8.885,4.780,-21.449,7.049,5.985,-19.143,5.478,3.379,-17.508,2.071,4.027,-14.159,1.462,2.285,-11.936,-1.625,2.263,-8.705,-1.957,0.184,-9.421,-5.795,0.047,-9.151,-8.722,-0.140,-11.904,-8.880,2.517,-12.109,-11.406,5.363,-15.914,-11.683,5.790,-16.915,-12.318,9.434,-13.595,-10.848,10.771,-13.197,-7.135,9.902,-16.547,-6.763,8.042,-19.881,-8.644,8.135,-21.092,-10.272,4.877,-24.320,-8.195,4.907,-22.385,-4.906,5.227,-19.787,-5.893,2.577,-22.668,-6.252,0.025,-24.564,-3.092,1.182,-24.998,0.184,-0.755,-22.699,1.964,1.802,-19.798,-0.451,1.016,-17.744,0.979,-1.889,-15.383,-2.063,-2.169,-16.209,-2.707,-5.870,-16.216,1.059,-6.680,-12.638,1.230,-5.208,-11.589,-1.509,-7.725,-12.923,0.554,-10.701,-11.555,3.837,-9.245,-8.232,2.009,-8.800,-7.961,1.588,-12.617,-8.938,5.271,-13.214,-6.309,6.621,-10.732,-3.627,4.332,-12.218,-4.535,5.612,-15.729,-4.315,9.229,-14.443,-0.868,8.517,-12.908,0.494,6.812,-16.065,-0.889,9.700,-18.201,0.551,12.474,-15.941,3.943,10.715,-15.570,4.523,9.366,-19.144,2.075,11.579,-21.120,3.199,15.081,-22.027,2.642,16.397,-25.537,-0.296,18.926,-25.306,-2.198,17.382,-28.270,-3.605,13.961,-27.146,-6.805,14.641,-25.003,-8.938,16.710,-27.422,-11.597,14.420,-28.929	MKLDRKDLLGLRDLSREETELILNTAIPMKDVICRDIKKVPTLRGKALVTVFYENSTRTRTSFELAGKYLSADTVNLSVSTSSVQKGESLRDTIKTIEVMGFDLMVMRHAMSGTPHYVARNTRMRVINAGDGANEHPTQALLDMYTIKEKKGTLESLKVAIVGDILHSRVARSNIYGLSKFGCDIRVVGPATLMPPGIEKLGVKSYYSLDEAINGVDVINILRIQRERQVSGLFPSLDEYAQLYMLSPQTLARAKDDVLVLHPGPINRGVEISSELADSAQALINEQVTNGVAIRMALLFLMMGGGRDEITY	335541	Syntrophomonas wolfei subsp. wolfei str. Goettingen G311
	AF-Q8FT39-F1-model_v6 Aspartate carbamoyltransferase catalytic subunit	30.8	8	311	2	312	1	3.497e-50	1728	311	312	KHIISINDLSRDDLNLVLATAAKLKA---NP---QPELLKHKVIASCFFEASTRTRLSFETSMHRLGASVVGFSDSANTSLGKKGETLADTISVIST-YVDAIVMRHPQEGAARLATEF----SGNVPVLNAGDGSNQHPTQTLLDLFTIQETQGRLDNLHVAMVGDLKYGRTVHSLTQALAKFDGNRFYFIAPDALAMPQYILDMLDEKGIAWSLHSSIEEVIAEVDILYMTRVQKERLDPS---EYANVKAQFVLRASDLHNAKANMKVLHPLP--RVDEIATDVDKTPHAWYFQQAGNGIFARQALLALVL-NRDLVL	KHLLSIADLSRDEIISLLDEADRFKEVLEGREVKKLPTLRGRTIFTLFYENSTRTRSSFETAGKWMSADVINI-SASSSSV-KKGESLKDTGLTLSAIGADAIIMRHPSSGAAQQLAGYVAPGGVGPSVINAGDGSHQHPTQALLDALTLRQRLGGIEGRKIVIVGDILHSRVVRSNVDLLSTL-GAEVILVAPPTLLPYG-----VE--NWPVRTSYDMDAEIRDADAVMMLRVQQERMQGGFFPSHREYATLYGMSKAREASLKDSAIIMHPGPMLRGMEINFGVADAPRTAVLQQVSNGVHVRMAVLFALVAGSDATI	-14.788,-6.065,7.403,-13.842,-5.638,11.168,-10.078,-4.994,10.849,-7.715,-4.030,8.012,-4.676,-6.261,8.706,-3.695,-7.634,5.257,-4.779,-7.131,1.633,-5.237,-10.940,1.582,-8.150,-10.490,4.077,-10.115,-8.505,1.417,-12.272,-9.786,-1.424,-12.052,-8.141,-4.896,-15.450,-6.484,-4.234,-14.329,-5.110,-0.811,-11.176,-3.667,-2.490,-13.321,-2.035,-5.249,-15.815,-0.690,-2.637,-12.962,0.925,-0.610,-11.523,2.486,-3.804,-14.998,3.827,-4.865,-15.561,5.320,-1.387,-12.095,6.969,-1.593,-13.052,8.587,-4.964,-16.369,9.789,-3.406,-14.434,11.400,-0.507,-12.091,13.112,-3.024,-15.104,14.466,-5.019,-17.027,15.601,-1.873,-13.925,17.506,-0.619,-13.116,19.057,-4.038,-13.655,22.866,-4.078,-14.511,22.932,-0.306,-13.002,25.711,1.815,-13.715,23.572,4.939,-12.358,20.019,4.456,-14.456,18.593,7.361,-17.204,15.939,7.307,-19.104,15.084,10.568,-19.096,11.354,9.531,-16.989,10.120,12.523,-18.032,12.791,15.086,-17.701,11.346,18.620,-15.335,8.545,17.434,-11.943,8.141,19.148,-9.034,6.954,16.961,-5.643,6.053,18.447,-2.442,6.105,16.369,0.340,3.815,17.658,3.603,4.139,15.668,6.565,2.047,16.950,8.402,2.769,13.647,9.169,6.216,12.198,6.547,7.364,9.667,5.851,10.898,8.379,3.407,10.178,5.503,1.326,7.274,6.891,0.939,8.926,10.337,0.156,12.466,9.109,-2.313,11.222,6.440,-4.229,9.097,9.022,-4.307,12.109,11.399,-5.547,14.289,8.481,-8.148,11.645,7.464,-9.572,11.319,11.029,-9.599,15.152,11.551,-11.300,15.650,8.140,-13.915,13.064,9.280,-14.367,14.956,12.634,-12.958,12.053,14.717,-10.882,12.629,17.879,-7.411,11.477,16.737,-5.000,10.776,19.630,-1.317,10.144,18.853,0.668,7.745,21.062,4.367,8.068,20.325,6.281,4.904,21.360,9.175,7.226,22.385,6.931,9.058,24.958,4.663,6.197,26.211,4.734,3.399,28.848,6.083,1.183,26.003,9.540,2.596,26.995,8.929,1.178,30.514,8.446,-2.317,28.957,4.608,-2.262,28.720,3.465,-5.158,26.507,1.620,-4.634,23.178,-1.336,-6.456,24.847,-1.497,-4.130,27.890,-1.083,-0.976,25.742,-3.899,-2.263,23.447,-6.260,-3.125,26.350,-5.512,0.285,27.973,-6.478,2.080,24.715,-9.630,-0.096,24.470,-10.549,0.757,28.114,-10.026,4.521,27.411,-12.691,4.148,24.636,-10.808,3.521,21.363,-13.164,2.907,18.385,-10.067,2.241,16.216,-6.316,1.617,16.674,-4.011,2.438,13.738,-0.698,0.639,14.317,2.752,0.539,12.719,5.138,-2.037,14.240,8.631,-3.509,13.380,7.409,-7.123,13.962,5.334,-8.921,11.296,1.912,-10.073,12.638,1.840,-7.444,15.458,-1.404,-5.925,14.028,-2.984,-9.427,14.039,-1.945,-10.038,17.680,-3.268,-6.606,18.756,-6.623,-7.326,17.013,-6.819,-10.691,18.877,-6.240,-8.913,22.250,-8.524,-5.850,21.868,-11.404,-7.347,19.844,-11.794,-11.049,20.879,-14.804,-12.390,18.897,-14.976,-9.127,16.822,-16.245,-6.941,19.752,-14.018,-3.904,20.557,-11.851,-1.376,18.602,-11.130,-1.906,14.902,-7.390,-2.444,14.115,-5.717,-0.893,11.061,-2.283,-2.083,9.908,-0.198,1.014,9.021,2.751,-1.399,8.380,4.111,-4.572,10.092,7.830,-5.490,9.644,8.311,-6.748,6.035,4.819,-8.306,5.794,1.928,-5.920,4.894,1.012,-2.249,4.366,-2.629,-2.530,3.110,-3.423,1.237,3.001,-0.305,1.813,0.825,-1.411,-0.823,-1.735,-4.987,0.623,-1.741,-3.735,4.208,-2.403,-1.335,2.910,-5.114,-4.294,1.100,-6.780,-6.527,4.219,-6.461,-3.786,6.243,-8.215,-3.389,3.580,-10.963,-7.197,3.430,-11.521,-7.527,7.254,-11.702,-4.558,7.583,-14.148,-5.145,4.496,-16.364,-9.011,4.358,-16.216,-8.764,0.798,-14.733,-6.360,-1.897,-13.378,-7.566,-5.100,-15.122,-5.212,-6.116,-17.983,-2.685,-3.317,-17.097,1.074,-4.069,-17.209,2.593,-2.838,-13.902,6.404,-2.936,-13.549,7.763,-2.675,-9.967,11.502,-1.856,-9.819,14.043,-2.120,-6.997,14.345,-3.610,-3.471,11.741,-6.445,-3.593,13.375,-8.485,-0.775,12.951,-5.853,1.999,9.737,-4.089,0.811,6.396,-4.695,2.603,4.881,-2.379,-0.074,5.706,-4.848,-2.891,4.005,-7.780,-1.123,0.766,-5.810,-0.520,0.806,-4.427,-4.109,1.408,-7.909,-5.649,-1.552,-9.345,-3.676,-3.835,-6.369,-4.499,-2.913,-5.766,-8.170,-3.091,-9.499,-9.043,-6.545,-9.677,-7.322,-7.610,-6.734,-9.572,-6.367,-8.593,-12.727,-3.173,-6.589,-13.467,-0.050,-8.169,-14.989,2.694,-7.555,-12.366,6.423,-7.699,-13.225,9.121,-7.435,-10.537,12.485,-6.035,-11.725,15.485,-6.215,-9.384,19.093,-7.359,-8.945,18.986,-11.187,-8.323,20.192,-10.517,-4.721,17.159,-8.214,-4.093,14.591,-10.936,-4.947,13.038,-12.844,-1.994,13.313,-16.617,-1.762,10.039,-18.196,-3.014,9.167,-15.205,-5.324,8.583,-17.837,-8.077,5.395,-18.867,-6.162,3.968,-15.304,-6.374,1.344,-14.414,-9.076,4.027,-12.316,-10.908,6.828,-12.410,-13.466,10.410,-11.591,-12.437,13.064,-9.934,-14.641,16.625,-8.572,-14.360,16.293,-6.291,-17.443,14.508,-3.008,-16.653,14.992,-1.661,-20.216,13.144,-4.648,-21.755,10.147,-4.574,-19.353,9.389,-0.796,-19.139,8.790,-0.109,-22.913,5.306,-1.685,-22.922,4.462,-0.900,-19.242,1.279,1.073,-18.386,2.893,2.036,-15.055,6.381,1.855,-13.517,6.542,1.812,-9.693,10.022,2.722,-8.430,11.120,1.544,-4.964,13.443,3.020,-2.373,16.515,0.914,-1.625,16.100,0.026,2.089,19.821,0.409,3.003,18.964,0.330,6.740,17.720,-3.304,6.217,20.786,-4.502,4.237,23.311,-6.726,6.030,25.984,-7.211,3.311,26.693,-6.376,-0.358,23.418,-6.713,-2.321,24.884,-4.722,-5.264,28.380,-3.255,-5.863,27.504,0.496,-5.610,24.696,3.119,-5.587,26.089,4.316,-8.975,25.690,0.861,-10.535,22.201,0.441,-9.013,21.187,3.859,-10.462,22.668,2.858,-13.881,20.950,-0.580,-14.073,17.696,-0.095,-12.060,17.314,3.718,-11.642,14.617,5.564,-13.638,16.756,7.796,-15.919,15.481,10.514,-18.335,16.349,8.141,-21.220,14.173,5.392,-19.613,11.360,7.907,-18.960,11.514,8.924,-22.664,11.241,5.214,-23.775,7.957,4.624,-21.868,4.557,4.696,-23.631,3.143,8.250,-23.872,0.273,7.092,-21.577,2.612,5.387,-19.055,2.841,6.754,-15.492,5.630,6.708,-12.888,4.902,5.922,-9.205,6.885,5.754,-5.947,5.569,5.028,-2.343,8.596,6.955,-0.994,10.576,8.545,0.480,12.436,9.049,-2.840,16.253,9.082,-3.029,16.629,11.387,-6.028,19.659,10.433,-8.173,19.505,6.722,-7.107,16.178,4.935,-7.918,14.732,8.034,-9.686,16.317,10.919,-11.618,15.572,14.458,-10.300,13.845,15.587,-13.541,11.817,12.335,-13.749,10.612,12.744,-10.129,9.066,16.134,-11.197,7.767,14.978,-14.637,3.968,15.403,-15.381,3.629,11.573,-15.764,5.032,11.059,-12.200,2.093,10.468,-9.815,4.027,10.501,-6.451,2.238,13.587,-5.029,-1.121,12.156,-6.202,-0.302,8.944,-4.209,0.203,11.168,-1.092,-3.153,12.979,-1.631,-4.981,9.690,-2.451,-3.455,8.342,0.770,-5.738,10.729,2.757,-8.919,9.714,0.844,-8.167,5.938,1.091,-7.584,6.343,4.857,-10.953,8.172,5.112,-12.631,5.277,3.195,-10.980,2.715,5.542,-11.987,4.685,8.685,-15.551,5.063,7.325,-15.890,1.321,6.543,-14.445,0.213,9.942,-15.882,2.843,12.369,-19.081,4.417,10.913,-21.068,1.100,11.089,-20.464,0.729,14.886,-23.582,2.804,15.941,-26.136,-0.023,15.373,-25.941,-1.049,19.120,-26.400,1.194,22.148	MKHLLSIADLSRDEIISLLDEADRFKEVLEGREVKKLPTLRGRTIFTLFYENSTRTRSSFETAGKWMSADVINISASSSSVKKGESLKDTGLTLSAIGADAIIMRHPSSGAAQQLAGYVAPGGVGPSVINAGDGSHQHPTQALLDALTLRQRLGGIEGRKIVIVGDILHSRVVRSNVDLLSTLGAEVILVAPPTLLPYGVENWPVRTSYDMDAEIRDADAVMMLRVQQERMQGGFFPSHREYATLYGMSKAREASLKDSAIIMHPGPMLRGMEINFGVADAPRTAVLQQVSNGVHVRMAVLFALVAGSDATI	196164	Corynebacterium efficiens YS-314
	AF-B3Q9X4-F1-model_v6 Aspartate carbamoyltransferase catalytic subunit	31	1	311	7	317	1	1.648e-51	1728	311	317	MANPLYQKHIISINDLSRDDLNLVLATAAKLKA-----NPQPELLKHKVIASCFFEASTRTRLSFETSMHRLGASVVGFSDSANTSLGKKGETLADTISVIS-TYVDAIVMRHPQEGAARLATEFSGNVPVLNAGDGSNQHPTQTLLDLFTIQETQGRLDNLHVAMVGDLKYGRTVHSLTQALAKFDGNRFYFIAPDALAMPQYILDMLDEKGIAWSLHSSIEEVIAEVDILYMTRVQKERLDPS---EYANVKAQFVLRASDLHNAKANMKVLHPLP--RVDEIATDVDKTPHAWYFQQAGNGIFARQALLALVLNRDLVL	STFVLGHRHLLGIEGLSAADISGLLDLSEEYVELNRQVDKKRTSLRGRTQVNLFFEASTRTQSSFEIAGKRLGADVMNMS-VSSSSM-RKGETLMDTAVTLNAMHPDILVVRHHASGAVELLARKVD-GSVINAGDGAHEHPTQALLDALTIRRNKGRLEGLVVAICGDVMHSRVARSNILLLNTM-GARVRVVAPSTLLPAG-----IERMGVE--VARDMREGLDGADIVMMLRLQRERMNGSFVPSSAEYFNYFGLDQKKLSYAKPDALVMHPGPMNRGVEIDSIVADGAQSVIREQVEMGVAVRMAVLEALARNLPNA	4.245,19.868,23.023,0.549,20.736,23.389,-1.365,17.832,21.733,-2.477,19.010,18.279,-6.242,19.821,18.331,-8.127,16.626,17.350,-9.472,16.854,13.780,-13.238,17.597,13.753,-13.429,16.258,10.153,-16.654,14.374,9.294,-16.844,12.519,5.981,-20.224,13.499,4.393,-20.516,9.924,2.996,-22.119,6.993,4.908,-19.849,4.549,3.005,-16.373,4.532,1.397,-17.148,2.597,-1.810,-14.858,4.501,-4.185,-12.713,7.558,-4.839,-15.336,8.380,-7.489,-17.678,10.952,-5.843,-15.205,12.201,-3.157,-14.424,15.939,-3.224,-10.893,17.373,-2.834,-12.103,18.487,0.659,-13.203,14.892,1.563,-9.799,13.545,0.394,-7.865,16.318,2.236,-9.838,15.783,5.489,-9.233,11.985,5.357,-5.496,12.576,4.699,-5.265,15.159,7.576,-6.995,12.739,9.998,-4.526,10.060,8.752,-1.496,12.220,9.814,-2.709,12.053,13.463,-2.622,8.242,13.108,0.910,8.182,11.610,2.219,9.917,14.768,0.073,7.697,17.067,1.278,4.474,15.348,4.928,5.343,16.286,4.111,5.632,20.049,4.292,2.761,22.610,0.579,3.274,23.387,-1.235,3.049,20.020,-4.772,2.760,21.488,-7.812,4.992,21.025,-11.408,4.447,22.168,-13.172,6.176,19.211,-14.711,2.813,18.137,-15.196,1.446,21.714,-18.259,-0.860,21.676,-18.447,-0.767,17.823,-18.321,-3.974,15.736,-16.033,-4.159,12.666,-16.458,-7.152,10.297,-13.739,-7.877,7.725,-15.442,-9.796,4.862,-12.779,-11.021,2.386,-14.031,-13.126,-0.578,-10.547,-13.018,-2.202,-7.138,-13.441,-0.534,-5.499,-10.270,0.873,-3.058,-10.590,3.800,-1.861,-6.930,3.790,-5.282,-5.228,3.388,-7.007,-7.542,5.925,-4.256,-7.371,8.615,-4.008,-3.545,8.352,-7.817,-3.092,8.754,-7.727,-5.566,11.672,-4.857,-3.623,13.332,-6.698,-0.321,12.629,-10.023,-1.469,14.219,-8.248,-3.018,17.244,-6.225,0.233,17.712,-9.450,2.334,17.695,-11.051,-0.014,20.303,-13.467,-1.872,17.957,-14.571,-5.498,18.344,-12.958,-6.885,15.153,-14.193,-10.062,13.409,-12.453,-11.679,10.397,-14.588,-13.760,7.990,-12.799,-15.694,5.229,-15.694,-16.485,2.881,-13.529,-18.909,0.818,-13.784,-21.220,3.897,-17.416,-20.356,4.888,-21.106,-20.876,3.948,-20.790,-19.582,0.325,-19.442,-23.111,-0.457,-23.092,-24.101,0.302,-24.433,-21.840,-2.532,-25.372,-18.903,-0.234,-26.005,-15.746,-2.308,-24.215,-12.425,-1.596,-27.747,-11.198,-0.698,-28.316,-13.959,1.929,-24.874,-13.166,3.415,-25.873,-9.450,3.496,-29.156,-10.275,5.342,-27.404,-12.639,7.801,-24.637,-10.076,8.468,-27.177,-7.215,8.847,-29.096,-9.313,11.446,-25.840,-9.297,13.538,-25.986,-5.422,13.553,-22.391,-4.695,12.346,-21.409,-1.014,12.742,-18.755,-1.296,9.961,-18.254,-3.793,7.102,-14.849,-3.953,5.353,-15.494,-5.841,2.104,-13.173,-7.276,-0.542,-14.847,-8.995,-3.520,-13.771,-10.493,-6.903,-16.791,-9.015,-8.790,-17.095,-5.237,-9.334,-20.255,-3.633,-7.812,-20.653,-6.417,-5.171,-19.560,-3.952,-2.415,-22.151,-1.385,-3.649,-24.858,-4.115,-3.511,-23.911,-4.884,0.142,-23.906,-1.144,1.076,-27.590,-0.916,-0.058,-28.582,-3.872,2.216,-26.799,-3.128,5.522,-27.559,-0.528,8.219,-23.836,-0.015,9.081,-21.038,1.743,7.157,-19.349,-0.128,4.238,-15.706,0.152,3.128,-14.422,-1.111,-0.232,-11.175,-3.047,0.479,-11.136,-3.872,-3.294,-13.805,-4.919,-5.882,-12.644,-6.730,-9.072,-11.043,-4.157,-11.446,-13.226,-1.242,-10.192,-11.768,0.451,-7.050,-9.566,0.208,-3.937,-10.174,3.639,-2.253,-8.032,3.077,0.894,-5.066,2.093,-1.342,-5.338,5.375,-3.308,-5.660,7.321,0.009,-2.521,5.657,1.519,-0.632,6.241,-1.767,-1.690,9.940,-1.646,-0.692,10.201,2.065,2.758,8.738,1.214,3.214,11.241,-1.681,1.962,14.237,0.382,4.248,13.422,3.373,7.372,13.132,1.166,6.656,15.939,-1.423,4.601,18.324,0.828,1.794,18.468,-1.845,-0.201,16.504,-4.458,-1.149,19.392,-6.790,1.137,19.965,-9.814,3.202,16.761,-9.292,3.836,14.519,-12.327,2.820,10.942,-11.361,3.771,8.060,-13.686,1.622,4.902,-13.148,3.469,2.049,-14.873,2.439,-1.494,-15.962,-0.892,-3.419,-15.965,-3.399,-0.491,-16.032,-6.022,-2.702,-17.780,-6.595,-4.971,-14.746,-5.577,-2.582,-11.901,-8.231,-1.208,-9.518,-5.220,0.524,-7.841,-4.357,2.390,-11.075,-8.042,3.388,-11.542,-8.412,4.637,-7.919,-5.084,6.563,-8.012,-5.943,8.215,-11.392,-9.257,9.468,-9.909,-7.664,10.637,-6.612,-4.559,12.284,-8.121,-6.591,14.101,-10.827,-9.106,15.311,-8.151,-6.084,16.618,-6.149,-4.624,18.503,-9.196,-1.698,16.143,-9.999,-0.719,15.419,-13.650,-1.183,11.657,-14.154,0.630,9.672,-16.871,-0.024,5.980,-17.595,2.979,4.003,-18.931,2.211,0.572,-20.396,2.299,-1.623,-23.530,-0.805,-1.010,-25.723,-2.120,-4.485,-24.697,-2.243,-3.382,-20.990,-4.086,-0.050,-21.582,-7.922,0.195,-21.272,-9.635,1.420,-24.457,-9.901,5.248,-24.162,-8.042,5.486,-20.807,-7.278,9.129,-21.875,-10.956,9.975,-20.978,-9.935,9.593,-17.299,-7.762,12.767,-17.675,-4.398,10.950,-18.122,-1.477,11.140,-20.524,-0.510,7.876,-22.270,3.096,6.816,-22.859,4.110,3.484,-24.495,7.803,3.806,-23.575,9.498,4.144,-20.155,11.797,7.052,-21.250,8.895,9.198,-22.525,6.664,7.911,-19.690,9.108,8.804,-16.879,10.344,12.178,-18.263,9.847,14.854,-15.563,8.039,12.393,-13.182,8.047,13.303,-9.433,6.510,9.895,-8.510,6.932,6.485,-10.235,4.132,4.061,-9.246,4.860,0.475,-10.376,1.959,-1.975,-10.800,2.037,-5.739,-10.286,1.636,-7.670,-13.563,-1.754,-9.468,-12.948,-1.138,-12.750,-14.899,-4.014,-14.359,-12.985,-6.450,-11.895,-14.750,-5.066,-12.397,-18.293,-7.252,-14.403,-20.693,-4.587,-14.426,-23.478,-0.980,-13.363,-24.266,-0.989,-9.672,-23.250,2.819,-9.842,-22.834,5.233,-12.240,-24.650,7.306,-13.078,-21.501,8.235,-11.894,-17.952,11.772,-11.097,-19.127,10.635,-9.110,-22.179,8.071,-7.227,-20.042,10.871,-6.384,-17.528,13.241,-5.317,-20.351,10.696,-2.815,-21.814,8.403,-1.824,-18.856,10.099,-3.182,-15.684,11.725,-0.464,-13.521,15.546,-0.728,-13.279,18.130,1.958,-12.251,18.619,3.010,-15.931,14.854,3.605,-16.452,14.491,5.289,-13.028,17.185,7.783,-14.235,14.631,9.061,-16.841,12.552,10.504,-13.958,13.546,13.510,-11.812,16.722,12.886,-9.685,14.508,13.167,-6.528,11.638,11.017,-7.943,10.019,8.588,-5.447,9.288,4.917,-6.217,5.966,3.408,-5.087,4.312,-0.022,-5.410,1.038,-1.322,-3.785,2.646,-4.842,-3.625,2.940,-7.763,-3.555,5.930,-7.177,-5.873,7.201,-9.611,-8.502,10.915,-8.683,-8.282,12.608,-8.953,-11.716,9.229,-8.534,-13.570,7.819,-5.048,-12.807,10.668,-3.804,-10.531,14.374,-4.488,-9.852,15.216,-5.422,-6.237,17.864,-2.643,-6.044,15.179,-0.071,-7.028,12.493,-1.584,-4.734,14.862,-1.331,-1.685,16.785,1.762,-2.955,17.048,5.299,-1.502,14.153,6.614,-3.710,11.777,3.789,-2.550,8.825,4.595,-0.236,7.227,1.094,-0.685,7.793,0.225,3.022,6.296,3.589,4.096,3.125,2.817,2.011,2.574,-0.251,4.296,2.782,1.960,7.455,0.555,4.693,5.892,-1.941,1.912,5.126,-2.644,1.417,8.879,-2.978,5.189,9.508,-5.409,5.747,6.564,-7.528,2.733,7.595,-7.755,4.167,11.148,-8.791,7.592,9.731,-11.436,6.014,7.417,-12.863,3.812,10.222,-13.123,6.823,12.576,-14.492,9.237,9.923,-17.273,6.726,9.053,-17.929,5.870,12.743,-18.712,9.617,13.353,-21.808,9.123,11.089,-23.166,6.101,13.041,-26.192,6.341,15.383,-25.039,7.386,18.915,-21.603,8.696,17.707	MTPAPKSTFVLGHRHLLGIEGLSAADISGLLDLSEEYVELNRQVDKKRTSLRGRTQVNLFFEASTRTQSSFEIAGKRLGADVMNMSVSSSSMRKGETLMDTAVTLNAMHPDILVVRHHASGAVELLARKVDGSVINAGDGAHEHPTQALLDALTIRRNKGRLEGLVVAICGDVMHSRVARSNILLLNTMGARVRVVAPSTLLPAGIERMGVEVARDMREGLDGADIVMMLRLQRERMNGSFVPSSAEYFNYFGLDQKKLSYAKPDALVMHPGPMNRGVEIDSIVADGAQSVIREQVEMGVAVRMAVLEALARNLPNA	395960	Rhodopseudomonas palustris TIE-1
	AF-B4ECT0-F1-model_v6 Aspartate carbamoyltransferase catalytic subunit	32.2	1	308	27	343	1	1.556e-51	1728	311	343	MANPLYQ-----KHIISINDLSRDDLNLVLATAAKLKA-----NPQPELLKHKVIASCFFEASTRTRLSFETSMHRLGASVVGFSDSANTSLGKKGETLADTISVIS-TYVDAIVMRHPQEGAARLATEFS-GNVPVLNAGDGSNQHPTQTLLDLFTIQETQGRLDNLHVAMVGDLKYGRTVHSLTQALAKFDGNRFYFIAPDALAMPQYILDMLDEKGIAWSLHSSIEEVIAEVDILYMTRVQKERLDP---SEYANVKAQFVLRASDLHNAKANMKVLHPLP--RVDEIATDVDKTPHAWYFQQAGNGIFARQALLALVL-NRD	KGNPQLTKNGELKHLLSIEGLPRSIVNHILDTAEQFVSVTDREVKKVPLLRGKSVFNLFFENSTRTRTTFEIAATRLSADVLNL-NINASST-SKGESLLDTINNLSAMHADLFVVRHASSGAPYLIAEHCAPHVHVINAGDGRHAHPTQGLLDMYTIRHYKRDFTKLRVAIVGDILHSRVARSDIHALTTLGVPEVRAIGPRTLLPGG-----LEQMG--VKVFHNLDEGLKGVDVIIMLRLQNERMSGALLPSAQEYFKTWGLTPERLALAAPDAIVMHPGPMNRGVEIDSQVADGPQSVILNQVTFGIAVRMAVMGIVAGNSD	-27.112,-43.115,-52.510,-28.165,-39.783,-50.988,-27.016,-37.453,-48.236,-24.758,-36.861,-45.433,-25.568,-33.237,-44.493,-23.363,-32.240,-41.541,-24.297,-28.657,-40.851,-22.353,-27.348,-37.855,-22.052,-23.596,-37.945,-20.588,-22.215,-34.689,-18.223,-20.603,-32.922,-16.344,-17.216,-33.429,-13.222,-15.980,-31.599,-11.478,-18.249,-29.071,-12.631,-17.033,-25.654,-9.471,-15.888,-23.859,-9.284,-18.507,-21.067,-9.361,-16.821,-17.560,-6.472,-19.059,-16.286,-3.491,-16.672,-17.028,-3.707,-15.240,-13.437,-2.426,-18.384,-11.568,0.951,-17.536,-9.949,3.542,-15.487,-11.954,6.799,-17.295,-11.040,7.009,-18.145,-14.739,10.368,-17.402,-16.383,9.935,-13.692,-17.293,8.534,-11.983,-14.138,10.095,-8.469,-14.641,9.965,-7.675,-10.849,13.407,-9.298,-10.186,16.841,-9.166,-11.885,18.566,-12.436,-12.956,20.411,-12.228,-9.583,17.088,-12.075,-7.619,17.407,-8.327,-6.778,14.375,-5.982,-6.813,14.259,-4.406,-10.333,10.628,-3.187,-10.193,8.000,-3.081,-7.411,4.869,-4.471,-9.121,3.211,-6.651,-6.407,3.978,-8.177,-2.963,2.442,-11.426,-4.333,5.383,-13.851,-4.599,7.934,-11.269,-3.334,10.667,-13.182,-1.358,10.675,-12.575,2.439,14.344,-11.438,2.177,13.372,-8.607,-0.247,10.395,-7.558,1.948,12.732,-7.420,5.002,15.416,-5.524,3.005,12.847,-2.825,2.001,11.636,-2.530,5.625,15.266,-2.323,6.985,16.108,0.398,4.419,12.863,2.260,5.354,13.975,2.307,9.041,17.076,4.323,8.039,14.778,6.941,6.375,12.472,7.333,9.420,15.483,8.987,11.181,15.757,11.454,8.215,12.389,13.159,9.040,13.853,14.635,12.267,16.958,16.100,10.524,17.307,19.790,9.633,18.459,18.562,6.175,15.845,15.986,5.026,17.586,15.423,1.626,20.012,12.608,0.684,21.744,12.417,-2.777,20.723,8.756,-3.537,18.723,9.692,-6.688,20.804,12.798,-7.562,20.570,13.272,-11.356,17.732,10.682,-11.669,14.293,11.579,-13.049,11.081,10.292,-11.356,7.884,10.391,-13.437,4.589,10.181,-11.497,2.087,8.567,-13.927,-1.317,8.767,-12.182,-3.962,7.611,-14.734,-6.297,7.091,-11.715,-6.650,10.040,-9.287,-4.870,10.025,-5.896,-3.671,13.269,-4.301,-2.255,11.638,-1.105,-0.320,8.826,-2.838,1.094,11.212,-5.524,2.143,13.853,-2.928,3.889,11.197,-0.756,5.796,9.865,-3.832,6.806,13.443,-4.819,8.057,14.120,-1.247,9.962,10.771,-1.231,11.665,11.413,-4.629,12.447,15.086,-3.709,14.044,13.865,-0.414,16.202,11.465,-2.487,17.311,14.513,-4.604,15.557,13.242,-7.775,14.046,15.496,-10.462,10.263,14.954,-10.056,7.761,15.185,-12.930,4.006,15.055,-12.225,2.151,14.319,-15.481,-1.446,15.481,-15.931,-2.363,12.370,-17.970,-6.100,13.289,-17.987,-5.112,16.462,-19.920,-2.209,15.108,-22.067,-2.789,11.515,-23.400,-6.519,10.575,-23.075,-7.402,13.692,-25.163,-5.113,12.555,-28.075,-5.910,8.785,-28.268,-2.207,7.926,-27.604,-1.631,4.295,-26.501,-0.234,3.546,-23.001,2.955,2.080,-24.576,3.454,5.099,-26.918,3.212,7.444,-23.880,5.822,5.253,-22.068,8.150,5.166,-25.128,7.918,8.986,-25.427,8.729,9.426,-21.691,11.615,6.888,-21.860,12.974,8.929,-24.830,12.767,11.970,-22.439,15.290,10.108,-20.173,12.854,8.860,-17.496,14.772,6.712,-14.912,11.718,5.726,-12.803,7.954,5.438,-13.389,5.578,5.625,-10.404,2.381,4.232,-11.956,-1.225,4.385,-10.733,-3.851,2.916,-13.084,-7.549,1.836,-13.089,-6.758,-1.367,-15.090,-4.983,-4.194,-13.231,-1.628,-5.289,-14.753,-0.817,-1.859,-16.323,2.452,-1.419,-14.246,3.441,-4.985,-15.283,2.847,-4.220,-18.993,4.986,-1.032,-18.607,7.791,-3.036,-16.897,7.883,-5.540,-19.834,8.232,-2.718,-22.443,10.260,0.069,-20.735,13.956,0.548,-21.553,16.294,-1.753,-19.469,17.539,1.133,-17.227,13.967,2.306,-16.359,12.329,1.158,-13.112,8.576,0.738,-12.403,6.844,1.223,-9.024,3.163,0.252,-8.723,1.304,3.037,-6.817,-1.959,1.018,-7.247,-3.569,-0.962,-10.144,-7.367,-1.617,-10.371,-8.395,-4.277,-7.761,-5.054,-6.125,-8.002,-2.155,-4.556,-6.041,-0.906,-1.553,-4.054,2.538,-2.902,-2.988,3.864,0.402,-1.532,0.771,0.574,0.752,1.138,-3.082,1.858,4.873,-2.482,2.583,4.190,0.703,4.638,1.514,-1.226,6.569,4.123,-3.960,7.280,6.688,-1.298,8.317,4.046,0.198,10.669,3.270,-3.246,12.196,7.034,-4.002,12.551,7.635,-0.611,14.235,5.029,-1.249,17.005,4.880,-5.100,17.237,8.402,-6.128,16.021,7.988,-9.898,15.415,5.310,-10.870,12.839,5.482,-14.582,13.878,3.671,-13.803,17.187,0.783,-11.758,15.739,-2.907,-12.184,15.008,-3.911,-9.615,12.353,-7.493,-8.613,11.479,-8.375,-7.021,8.114,-11.898,-5.563,8.442,-14.439,-4.380,5.843,-14.431,-4.206,2.005,-11.863,-6.928,1.124,-13.638,-7.794,-2.193,-12.798,-4.366,-3.725,-9.587,-3.502,-1.762,-6.252,-3.734,-3.636,-4.675,-2.844,-0.230,-6.264,-5.853,1.545,-4.787,-8.212,-1.101,-1.326,-6.571,-0.741,-1.542,-6.855,3.090,-2.585,-10.560,2.957,0.386,-11.388,0.674,2.785,-9.333,2.860,1.539,-10.808,6.205,1.689,-14.400,4.835,5.205,-13.781,3.348,6.394,-12.377,6.737,5.056,-15.492,8.571,2.066,-14.050,10.501,0.502,-17.218,12.066,-3.081,-15.853,11.925,-4.583,-13.468,9.341,-8.350,-12.789,9.718,-10.688,-11.459,7.025,-13.692,-9.888,8.796,-16.748,-8.608,6.922,-20.219,-9.231,5.470,-20.461,-12.141,2.947,-21.091,-9.532,0.173,-17.663,-7.866,0.794,-15.438,-10.972,1.222,-14.027,-12.621,-1.961,-14.048,-16.409,-2.305,-10.561,-18.011,-2.192,-9.391,-16.379,1.106,-9.124,-19.682,3.051,-6.905,-21.074,0.215,-4.565,-18.096,0.966,-4.401,-19.232,4.666,-6.831,-16.452,5.796,-9.477,-17.198,8.483,-12.910,-15.805,7.468,-15.244,-14.193,10.053,-18.840,-12.989,9.495,-19.132,-11.562,13.036,-17.001,-8.500,13.889,-16.828,-9.108,17.661,-15.724,-12.798,17.287,-13.214,-11.822,14.566,-11.674,-9.106,16.846,-11.086,-11.427,19.885,-7.416,-11.200,20.956,-6.025,-9.695,17.688,-2.766,-7.659,17.936,-3.375,-5.533,14.787,-6.641,-4.218,13.287,-6.510,-2.957,9.665,-9.790,-1.136,8.995,-10.751,-0.814,5.303,-12.754,1.948,3.615,-15.973,0.978,1.786,-15.129,1.279,-1.957,-18.639,2.643,-2.838,-17.181,3.921,-6.171,-16.467,0.220,-7.143,-19.755,-1.364,-5.956,-22.415,-2.415,-8.512,-25.872,-3.029,-6.961,-27.023,-2.979,-3.307,-24.183,-4.871,-1.505,-25.038,-3.017,1.774,-28.331,-1.678,3.329,-26.821,1.742,4.313,-23.604,3.350,5.668,-25.355,3.707,9.090,-26.329,-0.007,9.233,-22.761,-0.822,8.117,-21.299,1.233,11.047,-23.749,-0.370,13.519,-22.671,-3.929,12.474,-19.060,-3.470,11.200,-17.848,-0.078,12.541,-14.879,-0.218,14.949,-16.027,1.391,18.268,-14.170,1.632,21.658,-16.300,-1.296,23.003,-15.352,-3.487,19.990,-11.689,-2.414,20.222,-11.736,-3.707,23.855,-12.242,-7.270,22.403,-8.730,-7.066,20.850,-5.429,-7.484,22.720,-5.006,-4.603,25.303,-1.918,-3.377,23.353,-3.540,-3.858,19.881,-2.806,-1.221,17.191,-5.463,0.314,14.885,-4.498,0.946,11.250,-6.320,2.406,8.229,-4.835,3.057,4.688,-7.250,6.009,4.160,-9.164,8.122,3.354,-11.388,7.233,6.365,-15.150,7.741,6.638,-15.659,8.511,10.346,-18.931,6.963,11.591,-18.942,4.337,8.742,-15.960,1.952,9.171,-14.366,3.597,12.272,-15.372,5.724,15.294,-13.550,9.073,15.721,-12.522,8.138,19.311,-10.840,4.971,17.951,-9.324,6.780,14.934,-7.723,9.465,17.193,-7.399,7.133,20.229,-4.215,5.894,22.003,-4.133,2.613,19.960,-4.343,4.468,16.578,-1.215,4.485,14.371,-2.999,5.905,11.259,-0.965,9.161,11.139,2.242,7.113,11.670,1.308,5.070,8.523,1.386,8.407,6.564,4.864,9.312,7.941,6.252,5.769,7.433,4.711,5.781,3.934,7.304,8.420,2.896,10.215,6.381,4.373,9.069,3.132,2.633,8.655,4.973,-0.718,12.193,6.384,-0.275,13.461,2.829,0.469,11.758,1.274,-2.595,13.000,4.104,-4.876,16.599,3.907,-3.560,16.653,0.074,-3.889,15.183,-0.196,-7.430,17.337,2.659,-8.835,20.492,1.068,-7.290,19.898,-2.228,-9.181,20.916,-2.330,-12.882,20.341,-5.486,-15.016	MTTDTTGRTGNPAAAASPDRFRYGFLKGNPQLTKNGELKHLLSIEGLPRSIVNHILDTAEQFVSVTDREVKKVPLLRGKSVFNLFFENSTRTRTTFEIAATRLSADVLNLNINASSTSKGESLLDTINNLSAMHADLFVVRHASSGAPYLIAEHCAPHVHVINAGDGRHAHPTQGLLDMYTIRHYKRDFTKLRVAIVGDILHSRVARSDIHALTTLGVPEVRAIGPRTLLPGGLEQMGVKVFHNLDEGLKGVDVIIMLRLQNERMSGALLPSAQEYFKTWGLTPERLALAAPDAIVMHPGPMNRGVEIDSQVADGPQSVILNQVTFGIAVRMAVMGIVAGNSD	216591	Burkholderia cenocepacia J2315
	AF-A3NCQ0-F1-model_v6 Aspartate carbamoyltransferase catalytic subunit	31.6	2	309	28	343	1	2.468e-51	1727	311	343	ANPLY---Q--KHIISINDLSRDDLNLVLATAAKLKA-----NPQPELLKHKVIASCFFEASTRTRLSFETSMHRLGASVVGFSDSANTSLGKKGETLADTISVIS-TYVDAIVMRHPQEGAARLATEFS-GNVPVLNAGDGSNQHPTQTLLDLFTIQETQGRLDNLHVAMVGDLKYGRTVHSLTQALAKFDGNRFYFIAPDALAMPQYILDMLDEKGIAWSLHSSIEEVIAEVDILYMTRVQKERLDP---SEYANVKAQFVLRASDLHNAKANMKVLHPLP--RVDEIATDVDKTPHAWYFQQAGNGIFARQALLALVLNRDL	GNPQLTKNGELKHLLTIEGLPRAILNQILDTAEQFVSVTDREVKKVPLLRGKSVFNLFFENSTRTRTTFEIAAKRLSADVINL-NINASST-SKGESLLDTINNLSAMHADLFVVRHASSGAPYLIAEHCAPHVHVINAGDGRHAHPTQGLLDMYTIRHYKRDFTKLRVAIVGDILHSRVARSDIHALTTLGVPEVRAIGPRTLLPGG-----LEQMG--VRVFHNLDEGLRDVDVIIMLRLQNERMSGALLPSAQEYFKSWGLTPERLALAAPDAIVMHPGPMNRGVEIDSQVADGPQSVILNQVTFGIAVRMAVMGIVAGTSD	-8.620,-66.844,16.318,-8.573,-63.263,15.493,-5.836,-60.978,14.192,-5.711,-57.282,14.669,-2.717,-55.720,12.919,-1.097,-52.746,14.670,-0.165,-50.599,11.647,-0.690,-46.845,11.515,2.632,-45.071,11.145,2.936,-41.446,12.248,1.418,-38.281,10.814,4.108,-36.636,8.579,4.591,-32.990,9.563,2.739,-30.574,7.251,4.417,-30.523,3.848,4.689,-26.808,2.976,1.869,-26.192,0.424,3.463,-26.776,-2.983,3.012,-23.962,-5.507,-0.809,-23.600,-5.912,-1.581,-20.246,-7.546,-0.035,-19.139,-10.841,-2.077,-16.154,-11.754,-0.575,-16.155,-15.273,2.299,-13.609,-14.880,5.449,-15.831,-14.467,6.476,-16.103,-18.192,7.728,-12.606,-19.097,6.993,-10.797,-15.781,9.016,-7.523,-16.169,8.957,-7.218,-12.303,12.118,-9.377,-11.816,15.485,-9.671,-13.612,16.660,-13.077,-14.969,18.651,-13.369,-11.688,15.467,-12.835,-9.562,16.341,-9.231,-8.502,13.611,-6.572,-8.134,13.672,-4.596,-11.440,10.217,-2.994,-10.996,7.599,-2.931,-8.202,4.315,-3.794,-9.972,2.492,-6.101,-7.470,3.125,-8.063,-4.225,1.352,-11.039,-5.870,4.010,-13.733,-6.482,6.922,-11.698,-4.996,9.405,-14.023,-3.192,9.545,-13.702,0.640,13.274,-12.840,0.299,12.448,-9.675,-1.755,9.782,-8.599,0.789,12.336,-9.014,3.633,15.032,-7.115,1.626,12.626,-4.147,1.103,11.577,-4.141,4.783,15.253,-4.393,6.018,16.244,-1.533,3.676,13.253,0.530,4.957,14.467,0.047,8.582,17.738,1.823,7.663,15.700,4.818,6.320,13.489,5.177,9.443,16.678,6.263,11.335,17.334,8.930,8.613,14.094,10.788,9.561,15.581,11.784,12.980,18.824,13.203,11.441,19.466,16.928,10.863,20.476,15.906,7.299,17.565,13.752,6.011,19.204,13.361,2.535,21.325,10.481,1.164,22.967,10.588,-2.346,21.605,7.133,-3.433,19.651,8.565,-6.432,21.908,11.612,-7.044,21.641,12.464,-10.770,18.547,10.212,-11.243,15.183,11.577,-12.419,11.893,10.418,-10.789,8.680,11.053,-12.743,5.432,10.974,-10.726,2.712,9.876,-13.207,-0.618,10.234,-11.350,-3.423,9.603,-13.909,-5.719,8.925,-10.891,-5.698,11.647,-8.180,-3.820,10.936,-4.910,-2.323,13.924,-3.026,-0.957,11.890,-0.043,0.642,9.125,-2.154,2.203,11.658,-4.609,3.564,13.874,-1.769,5.097,10.862,0.077,6.776,9.634,-3.168,8.115,13.176,-3.828,9.507,13.371,-0.243,11.089,9.879,-0.614,12.773,10.730,-3.974,14.017,14.169,-2.697,15.464,12.415,0.425,17.348,10.065,-1.960,18.694,13.217,-3.769,16.743,12.484,-6.993,15.357,15.172,-9.320,11.528,14.982,-9.056,9.101,15.792,-11.880,5.383,15.918,-11.002,3.269,15.746,-14.179,-0.182,17.336,-14.250,-1.497,14.579,-16.552,-5.135,15.814,-16.335,-3.914,19.084,-17.956,-1.262,17.669,-20.389,-2.332,14.251,-21.797,-6.172,13.915,-21.698,-6.484,17.278,-23.545,-4.392,16.040,-26.555,-5.640,12.419,-27.006,-2.015,11.141,-26.648,-1.724,7.369,-26.002,-0.280,6.099,-22.674,2.707,4.550,-24.539,3.411,7.770,-26.535,3.469,9.771,-23.251,5.913,7.162,-21.789,8.143,7.205,-24.922,8.256,11.038,-24.785,9.197,10.984,-21.051,11.818,8.222,-21.581,13.308,10.464,-24.335,13.464,13.199,-21.594,15.859,10.848,-19.667,13.382,9.510,-17.069,15.142,6.912,-14.804,12.053,5.994,-12.714,8.267,6.145,-13.208,5.981,6.234,-10.147,2.619,5.319,-11.705,-0.925,5.757,-10.347,-3.687,4.716,-12.789,-7.477,4.030,-12.791,-6.994,1.016,-15.159,-5.514,-2.190,-13.686,-2.302,-3.401,-15.422,-1.209,0.098,-16.624,2.136,-0.026,-14.626,2.738,-3.514,-16.120,2.151,-2.266,-19.702,4.603,0.628,-19.010,7.233,-1.813,-17.620,7.025,-3.961,-20.821,7.574,-0.914,-23.122,9.902,1.459,-21.188,13.615,1.648,-22.058,15.733,-1.097,-20.296,17.320,1.375,-17.788,13.892,2.785,-16.712,12.216,1.441,-13.564,8.459,1.331,-12.759,6.855,1.609,-9.295,3.106,0.962,-8.975,1.599,3.676,-6.700,-1.765,1.904,-7.352,-3.777,0.513,-10.323,-7.631,0.242,-10.518,-8.867,-2.561,-8.159,-5.723,-4.671,-8.658,-2.651,-3.609,-6.622,-1.056,-0.989,-4.356,2.278,-2.741,-3.573,3.935,0.257,-1.819,0.933,0.491,0.575,0.981,-3.278,1.302,4.775,-3.089,1.936,4.437,-0.104,4.345,1.646,-1.979,6.159,4.006,-4.998,6.489,6.827,-2.700,7.709,4.418,-1.216,10.302,3.367,-4.725,11.485,7.046,-5.864,11.609,8.026,-2.745,13.608,5.456,-3.416,16.405,4.933,-7.239,16.245,8.305,-8.454,14.795,7.551,-12.087,13.805,4.722,-12.534,11.246,4.581,-16.334,11.913,2.957,-15.738,15.357,0.220,-13.315,14.232,-3.519,-13.313,13.621,-4.353,-10.420,11.257,-7.849,-9.020,10.612,-8.660,-7.008,7.458,-12.028,-5.294,8.044,-14.534,-3.650,5.669,-14.596,-3.056,1.873,-12.300,-5.887,0.645,-14.244,-6.220,-2.675,-13.131,-2.732,-3.868,-9.813,-2.374,-1.925,-6.588,-2.739,-3.958,-4.797,-2.351,-0.564,-6.587,-5.387,0.959,-5.407,-7.598,-1.960,-1.800,-6.310,-1.568,-1.960,-6.978,2.218,-3.349,-10.541,1.765,-0.531,-11.419,-0.691,2.103,-9.840,1.613,0.796,-11.470,4.863,0.490,-14.937,3.226,3.996,-14.614,1.633,5.525,-13.519,4.998,3.967,-16.629,6.658,1.128,-15.153,8.788,-0.671,-18.322,10.070,-4.115,-16.640,10.202,-5.439,-13.884,7.897,-9.110,-12.890,8.453,-11.402,-11.076,6.017,-14.203,-9.456,8.055,-17.180,-7.726,6.428,-20.737,-7.884,5.063,-21.301,-10.475,2.260,-21.768,-7.550,-0.214,-18.187,-6.267,0.453,-16.236,-9.582,0.473,-15.110,-11.014,-2.919,-15.518,-14.731,-3.613,-12.177,-16.604,-3.817,-10.754,-15.454,-0.417,-10.703,-18.933,1.212,-8.718,-20.211,-1.823,-6.095,-17.517,-0.922,-5.877,-19.038,2.635,-8.052,-16.231,4.148,-10.694,-17.022,6.824,-13.998,-15.218,6.094,-16.108,-13.714,8.923,-19.578,-12.110,8.659,-19.642,-11.065,12.340,-17.215,-8.299,13.401,-16.981,-9.289,17.091,-16.282,-12.985,16.210,-13.677,-12.062,13.570,-11.875,-9.672,16.021,-11.316,-12.285,18.818,-7.621,-12.690,19.779,-6.275,-10.833,16.662,-2.830,-9.150,16.952,-3.373,-6.666,14.067,-6.547,-4.922,12.839,-6.410,-3.306,9.358,-9.533,-1.149,9.001,-10.530,-0.349,5.390,-12.246,2.785,4.062,-15.604,2.272,2.298,-14.907,2.918,-1.430,-18.317,4.656,-1.984,-16.936,6.141,-5.257,-16.564,2.507,-6.618,-19.924,1.047,-5.474,-22.630,0.457,-8.119,-26.065,0.118,-6.436,-27.151,-0.194,-2.769,-24.427,-2.511,-1.315,-25.008,-0.904,2.147,-28.156,0.507,3.920,-26.312,3.652,5.203,-22.935,4.807,6.627,-24.580,4.895,10.119,-25.873,1.286,9.862,-22.406,0.319,8.564,-20.709,1.917,11.652,-23.228,0.217,13.991,-22.463,-3.253,12.493,-18.826,-2.883,11.277,-17.322,0.242,12.928,-14.313,-0.406,15.200,-15.223,0.938,18.707,-13.248,0.673,22.029,-15.593,-2.179,23.163,-14.935,-4.130,19.916,-11.185,-3.412,20.108,-11.238,-5.021,23.610,-12.106,-8.380,21.874,-8.663,-8.357,20.171,-5.356,-9.279,21.834,-4.559,-6.775,24.707,-1.458,-5.582,22.754,-3.247,-5.528,19.331,-2.350,-2.694,16.902,-4.910,-0.702,14.852,-3.999,0.217,11.261,-5.766,2.120,8.461,-4.307,2.989,4.957,-6.440,6.196,4.805,-8.169,8.540,4.275,-10.396,7.531,7.243,-14.090,8.330,7.695,-14.434,8.770,11.485,-17.786,7.383,12.713,-18.128,5.076,9.619,-15.359,2.415,9.702,-13.553,3.586,12.902,-14.280,5.472,16.152,-12.165,8.597,16.835,-11.104,7.234,20.275,-9.755,4.082,18.558,-8.170,6.051,15.678,-6.271,8.339,18.137,-6.062,5.687,20.909,-2.946,4.006,22.425,-3.220,0.956,20.065,-3.370,3.158,16.898,-0.315,3.115,14.593,-2.054,4.991,11.702,0.258,8.053,11.840,3.279,5.685,12.050,2.093,4.074,8.740,2.434,7.574,7.121,6.004,8.020,8.484,7.052,4.439,7.568,5.478,4.951,4.122,8.318,7.416,3.307,11.034,4.940,4.448,9.496,2.021,2.448,9.199,4.215,-0.697,12.877,5.196,-0.228,13.784,1.473,0.116,11.857,0.467,-3.043,13.326,3.345,-5.123,16.881,2.623,-3.868,16.566,-1.129,-4.655,15.009,-0.815,-8.151,17.369,1.995,-9.306,20.404,-0.026,-8.052,19.299,-3.012,-10.219,20.861,-3.223,-13.722,19.529,-5.570,-16.471	MTTDTSGRTGNPAAAAPAERFRYGFLKGNPQLTKNGELKHLLTIEGLPRAILNQILDTAEQFVSVTDREVKKVPLLRGKSVFNLFFENSTRTRTTFEIAAKRLSADVINLNINASSTSKGESLLDTINNLSAMHADLFVVRHASSGAPYLIAEHCAPHVHVINAGDGRHAHPTQGLLDMYTIRHYKRDFTKLRVAIVGDILHSRVARSDIHALTTLGVPEVRAIGPRTLLPGGLEQMGVRVFHNLDEGLRDVDVIIMLRLQNERMSGALLPSAQEYFKSWGLTPERLALAAPDAIVMHPGPMNRGVEIDSQVADGPQSVILNQVTFGIAVRMAVMGIVAGTSD	320373	Burkholderia pseudomallei 668
	AF-Q7W044-F1-model_v6 Aspartate carbamoyltransferase catalytic subunit	32.5	1	309	1	317	1	1.236e-51	1726	311	317	MANPLYQK-----HIISINDLSRDDLNLVLATAAKLK--AN---PQPELLKHKVIASCFFEASTRTRLSFETSMHRLGASVVGFSDSANTSLGKKGETLADTISVIS-TYVDAIVMRHPQEGAARLATEFSGN-VPVLNAGDGSNQHPTQTLLDLFTIQETQGRLDNLHVAMVGDLKYGRTVHSLTQALAKFDGNRFYFIAPDALAMPQYILDMLDEKGIAWSLHSSIEEVIAEVDILYMTRVQKERLDP---SEYANVKAQFVLRASDLHNAKANMKVLHPLP--RVDEIATDVDKTPHAWYFQQAGNGIFARQALLALVLNRDL	MLNPQLNRHGELIHLLSTEGLPRRIIEQILDLAATFVPAPGQEFPKLPLLHGKSVFNLFFENSTRTRTTFEIAAKRLSADVVNL-NIAASST-SKGESLLDTIANLSAMQADLFVVRHGASGAPYLIAQHVAPHVHVINAGDGRHAHPTQALLDMYTIRHHKGDFNQLTVAIVGDVLHSRVARSDIHALTTLGVPEVRVVAPATLLPEG-----LAQMG--VRVCTDMEEGLRDADVVIMLRLQNERMRGALLPSAHEYFKHYGLTQARLALARPDAIVMHPGPMNRGVEIASEVADSGQAVILDQVTFGIAVRMAAMSLVAGVRP	6.580,-17.831,-15.796,9.356,-15.470,-14.613,7.927,-12.987,-12.060,8.272,-9.717,-14.125,8.993,-7.853,-10.862,12.359,-9.714,-10.762,15.367,-10.006,-13.078,17.186,-13.342,-13.831,19.224,-12.869,-10.582,16.009,-12.507,-8.491,16.635,-8.756,-7.908,13.636,-6.392,-7.766,13.390,-4.336,-11.020,9.657,-3.437,-10.808,7.213,-3.249,-7.863,3.875,-4.329,-9.387,2.117,-6.485,-6.709,2.707,-8.183,-3.325,1.210,-11.280,-5.043,4.110,-13.723,-5.636,6.641,-11.197,-4.211,9.282,-13.347,-2.383,9.538,-12.981,1.453,13.247,-11.952,1.124,12.272,-8.985,-1.131,9.545,-7.827,1.295,12.027,-8.080,4.238,14.731,-6.260,2.185,12.285,-3.361,1.430,11.273,-3.163,5.115,14.955,-3.227,6.305,15.958,-0.479,3.867,12.852,1.539,4.912,14.087,1.348,8.555,17.290,3.230,7.503,15.145,6.091,6.060,12.783,6.587,9.046,13.992,9.827,10.727,14.401,10.213,14.486,11.364,11.878,16.218,11.243,15.595,15.232,13.875,15.151,12.447,13.350,15.423,8.697,13.723,12.493,6.289,17.385,12.166,5.180,18.348,13.698,1.821,20.431,11.093,-0.054,21.958,11.229,-3.606,20.776,7.624,-4.403,18.638,8.752,-7.390,20.790,11.794,-8.284,20.427,12.371,-12.065,17.415,9.961,-12.249,13.992,11.120,-13.472,10.845,9.936,-11.598,7.553,10.352,-13.499,4.349,10.318,-11.404,1.558,8.985,-13.690,-1.735,9.283,-11.755,-4.541,8.373,-14.227,-6.786,7.758,-11.177,-6.808,10.631,-8.640,-4.809,10.430,-5.378,-3.346,13.557,-3.765,-1.835,11.785,-0.690,-0.148,8.918,-2.589,1.234,11.287,-5.303,2.550,13.802,-2.710,4.250,11.021,-0.651,5.975,9.633,-3.805,7.121,13.145,-4.818,8.547,13.720,-1.285,10.252,10.278,-1.268,11.799,10.824,-4.761,13.035,14.371,-3.844,14.553,12.963,-0.587,16.458,10.511,-2.868,17.596,13.548,-4.997,15.611,12.461,-8.095,14.188,14.902,-10.652,10.375,14.636,-10.250,7.814,15.136,-13.035,4.135,15.208,-12.010,1.887,14.741,-15.057,-1.544,16.364,-15.042,-3.088,13.449,-16.984,-6.597,15.009,-16.900,-5.103,17.861,-19.021,-2.294,16.168,-21.037,-3.044,12.771,-22.733,-6.582,11.308,-22.231,-8.073,14.463,-23.875,-6.208,13.720,-27.186,-7.081,9.982,-27.567,-3.379,8.971,-27.153,-2.917,5.296,-26.156,-1.378,4.382,-22.758,1.645,2.807,-24.537,2.193,5.859,-26.826,2.179,8.154,-23.738,4.747,5.807,-22.079,6.928,5.647,-25.241,6.892,9.490,-25.452,7.863,9.840,-21.744,10.589,7.152,-22.100,11.980,9.212,-25.042,12.048,12.135,-22.504,14.532,10.002,-20.430,12.152,8.721,-17.725,14.081,6.256,-15.458,11.109,5.399,-13.186,7.318,5.431,-13.592,5.107,5.647,-10.491,1.761,4.524,-11.946,-1.766,4.813,-10.540,-4.522,3.590,-12.881,-8.289,2.807,-12.825,-7.753,-0.366,-14.937,-6.160,-3.431,-13.267,-2.895,-4.677,-14.860,-1.958,-1.249,-16.361,1.419,-1.012,-14.422,2.134,-4.614,-15.539,1.413,-3.755,-19.207,3.772,-0.725,-18.871,6.525,-2.895,-17.275,6.387,-5.236,-20.345,6.895,-2.340,-22.856,9.451,-0.069,-21.099,13.171,-0.260,-21.926,15.292,-2.556,-19.609,16.696,0.452,-17.624,13.211,1.965,-16.955,11.437,0.836,-13.786,7.731,0.687,-12.771,6.181,1.121,-9.309,2.461,0.401,-8.883,0.828,3.205,-6.809,-2.557,1.383,-7.174,-4.437,-0.362,-10.053,-8.259,-0.924,-10.277,-9.340,-3.544,-7.642,-6.114,-5.516,-8.074,-2.981,-4.244,-6.273,-1.472,-1.443,-4.158,1.951,-2.963,-3.228,3.438,0.237,-1.691,0.430,0.499,0.684,0.757,-3.162,1.743,4.542,-2.749,2.273,4.043,0.379,4.464,1.374,-1.549,6.415,3.870,-4.442,6.907,6.559,-1.916,7.968,4.080,-0.369,10.467,3.153,-3.817,11.906,6.859,-4.817,12.161,7.738,-1.482,13.826,5.077,-1.816,16.593,4.746,-5.657,16.966,8.115,-7.064,15.753,7.929,-10.601,14.286,4.913,-11.630,12.140,5.004,-15.349,13.145,2.966,-14.824,16.401,0.386,-12.274,15.185,-3.347,-12.407,14.649,-4.299,-9.796,11.995,-7.930,-8.703,11.422,-8.741,-6.863,8.138,-12.184,-5.256,8.580,-14.612,-3.801,6.009,-14.957,-3.555,2.187,-12.709,-6.458,1.024,-14.669,-6.993,-2.251,-13.614,-3.543,-3.613,-10.318,-2.965,-1.699,-7.056,-3.328,-3.652,-5.360,-2.722,-0.237,-7.051,-5.742,1.430,-5.840,-8.134,-1.323,-2.306,-6.632,-1.231,-2.139,-6.902,2.603,-3.382,-10.540,2.548,-0.605,-11.501,0.069,2.077,-9.688,2.143,0.867,-11.053,5.550,0.639,-14.661,4.243,4.102,-14.339,2.590,5.608,-13.014,5.874,4.131,-16.033,7.757,1.354,-14.404,9.853,-0.315,-17.507,11.451,-3.873,-16.088,11.411,-5.163,-13.552,8.865,-8.870,-12.749,9.361,-11.238,-10.906,7.057,-14.219,-9.338,8.868,-17.039,-8.051,6.644,-20.751,-8.396,5.763,-21.372,-11.242,3.264,-22.131,-8.617,0.525,-18.530,-7.229,0.830,-16.686,-10.603,0.748,-15.111,-11.741,-2.567,-15.148,-15.421,-3.523,-11.816,-17.295,-3.182,-10.580,-15.822,0.187,-10.258,-19.277,1.840,-7.857,-20.307,-1.004,-5.678,-17.297,0.024,-5.282,-18.850,3.554,-7.647,-16.271,5.171,-10.291,-16.979,7.840,-13.622,-15.333,6.947,-15.656,-13.843,9.828,-19.096,-12.192,9.337,-19.193,-11.036,12.997,-17.037,-8.353,14.694,-16.798,-10.196,18.038,-15.498,-13.411,16.406,-13.251,-11.436,14.006,-11.606,-9.119,16.598,-11.185,-11.624,19.501,-7.505,-11.622,20.620,-6.334,-9.768,17.438,-2.841,-8.109,17.588,-3.524,-5.833,14.581,-6.825,-4.338,13.358,-6.684,-2.970,9.774,-9.843,-0.924,9.137,-10.882,-0.525,5.472,-12.771,2.402,3.922,-16.123,1.655,2.227,-15.463,2.097,-1.536,-18.917,3.699,-2.169,-17.609,5.031,-5.540,-17.145,1.335,-6.687,-20.410,-0.189,-5.364,-23.093,-1.033,-7.976,-26.509,-1.508,-6.304,-27.548,-1.674,-2.618,-24.770,-3.868,-1.084,-25.392,-2.115,2.290,-28.637,-0.696,3.853,-26.828,2.532,4.950,-23.494,3.875,6.290,-25.228,4.089,9.730,-26.288,0.396,9.688,-22.744,-0.468,8.510,-21.163,1.469,11.464,-23.698,-0.132,13.853,-22.524,-3.658,12.803,-18.880,-3.271,11.536,-17.717,0.210,12.694,-14.721,-0.018,15.077,-15.767,1.338,18.529,-13.838,1.266,21.858,-16.137,-1.581,23.060,-15.249,-3.652,19.924,-11.537,-2.771,20.163,-11.624,-4.150,23.763,-12.226,-7.635,22.172,-8.730,-7.387,20.629,-5.568,-7.671,22.760,-4.900,-4.716,25.165,-1.701,-3.984,23.121,-3.456,-4.307,19.718,-2.658,-1.630,17.093,-5.335,0.055,14.916,-4.411,0.796,11.286,-6.249,2.497,8.399,-4.879,3.208,4.822,-7.105,6.338,4.502,-8.980,8.540,3.851,-11.071,7.657,6.960,-14.830,8.216,7.206,-15.250,8.813,10.960,-18.562,7.334,12.200,-18.730,4.798,9.272,-15.779,2.350,9.487,-14.126,3.833,12.638,-15.199,5.832,15.714,-13.344,9.161,16.235,-12.197,8.211,19.762,-10.617,5.001,18.322,-8.924,6.822,15.400,-7.429,9.330,17.940,-6.522,6.640,20.568,-2.978,5.614,21.633,-3.594,2.238,19.862,-4.130,4.010,16.474,-0.855,4.140,14.436,-2.465,5.869,11.404,-0.079,8.876,11.375,2.881,6.449,11.662,1.571,4.711,8.468,1.852,8.147,6.704,5.441,8.722,7.936,6.532,5.113,7.205,4.839,5.445,3.796,7.594,7.937,2.766,10.424,5.643,4.030,8.968,2.539,2.261,8.584,4.514,-1.014,12.233,5.635,-0.703,13.226,1.958,-0.120,11.115,0.701,-3.061,12.546,3.356,-5.466,16.178,2.729,-4.386,15.778,-1.064,-4.803,14.053,-1.020,-8.243,16.758,1.423,-9.476,19.511,-0.997,-8.223,20.931,1.610,-5.742,21.700,1.125,-2.008,22.938,3.649,0.625	MLNPQLNRHGELIHLLSTEGLPRRIIEQILDLAATFVPAPGQEFPKLPLLHGKSVFNLFFENSTRTRTTFEIAAKRLSADVVNLNIAASSTSKGESLLDTIANLSAMQADLFVVRHGASGAPYLIAQHVAPHVHVINAGDGRHAHPTQALLDMYTIRHHKGDFNQLTVAIVGDVLHSRVARSDIHALTTLGVPEVRVVAPATLLPEGLAQMGVRVCTDMEEGLRDADVVIMLRLQNERMRGALLPSAHEYFKHYGLTQARLALARPDAIVMHPGPMNRGVEIASEVADSGQAVILDQVTFGIAVRMAAMSLVAGVRP	257313	Bordetella pertussis Tohama I
	AF-Q3IZ49-F1-model_v6 Aspartate carbamoyltransferase catalytic subunit	34.5	1	305	1	304	1	4.928e-51	1726	311	320	MANPLYQKHIISINDLSRDDLNLVLATAAKLKA-----NPQPELLKHKVIASCFFEASTRTRLSFETSMHRLGASVVGFSDSANTSLGKKGETLADTISVIS-TYVDAIVMRHPQEGAARLATEFSGNVPVLNAGDGSNQHPTQTLLDLFTIQETQGRLDNLHVAMVGDLKYGRTVHSLTQALAKFDGNRFYFIAPDALAMPQYILDMLDEKGIAWSLHSSIEEVIAEVDILYMTRVQKERLD----PSEYANVKAQFVLRASDLHNAKANMKVLHPLP--RVDEIATDVDKTPH-AWYFQQAGNGIFARQALLALVL	M--TFRARHLLGIEHLAPDEIRSVLDLADSYVDLNRRTMKQSDALAGMTQINMFFENSTRTQSSFELAGKRLGADVMNMA-VAQSSV-KKGETLLDTAMTLNAMHPDLLVVRHPASGAVNLLASKV-NCAVLNAGDGRHEHPTQALLDALTIRRAKGRIQRLTVAICGDIAHSRVARSNLILLGKME-NRVRLIAPPTLMPPG-----VGEFGCE--LYDDMKKGLEGADVVMMLRLQKERMDGAFIPSER-EYYHRFGLDAEKLAFAKEDAIVMHPGPMNRGVEIDGTLADDINRSVIQDQVEMGVAVRMACMDLLA	-1.743,4.492,18.731,-2.520,7.979,17.294,-5.234,7.082,14.704,-8.177,9.458,15.494,-10.211,9.285,12.272,-13.904,8.210,12.588,-13.980,7.499,8.821,-11.360,6.750,6.137,-12.659,9.059,3.356,-9.251,10.228,2.021,-5.519,10.618,2.868,-5.629,14.463,3.042,-6.915,14.538,6.676,-4.477,11.867,7.999,-1.429,13.078,9.931,1.952,11.348,9.135,1.787,9.522,12.540,-1.745,8.242,11.723,-0.422,6.919,8.367,2.473,5.243,10.314,-0.022,3.780,12.860,-2.052,2.205,9.979,1.094,0.856,8.279,2.551,-0.589,11.572,-0.726,-2.409,12.337,-0.950,-3.559,8.681,2.550,-5.168,8.972,1.235,-7.300,11.895,-1.656,-8.396,9.611,0.827,-9.322,6.817,2.441,-11.712,9.337,-1.020,-13.027,10.428,-2.068,-13.588,6.765,1.034,-15.820,6.182,0.125,-18.198,9.102,-1.980,-21.395,8.840,-4.574,-19.709,11.117,-5.357,-16.358,9.398,-8.198,-15.309,11.749,-8.458,-12.644,14.476,-11.441,-11.648,16.690,-10.678,-7.886,16.331,-14.145,-7.286,14.685,-16.010,-10.156,16.441,-19.738,-9.269,16.685,-19.412,-6.330,14.200,-21.266,-5.960,10.864,-19.399,-4.920,7.681,-21.422,-3.892,4.582,-19.696,-3.653,1.181,-21.372,-1.237,-1.295,-19.828,-1.179,-4.778,-21.769,1.154,-7.143,-18.981,0.603,-9.746,-17.251,-2.672,-10.716,-14.263,-3.774,-8.580,-13.420,-7.496,-8.176,-10.008,-6.905,-6.482,-11.033,-4.161,-4.010,-14.354,-5.853,-3.065,-12.846,-9.364,-2.569,-9.959,-7.967,-0.465,-12.340,-6.006,1.855,-14.606,-9.069,2.159,-11.600,-11.290,2.993,-10.263,-8.685,5.466,-13.660,-8.520,7.308,-13.972,-12.344,7.467,-10.347,-12.628,8.751,-11.116,-10.099,11.541,-14.264,-12.065,12.596,-16.839,-9.568,11.196,-20.280,-10.459,9.795,-19.642,-9.467,6.143,-22.460,-8.535,3.724,-22.051,-7.657,0.015,-24.849,-5.472,-1.401,-25.779,-6.379,-4.984,-26.152,-2.615,-5.819,-26.711,-3.491,-9.522,-29.879,-5.416,-8.367,-30.963,-3.062,-5.500,-33.654,-0.349,-5.137,-30.966,2.127,-6.399,-32.049,0.895,-9.901,-35.626,1.987,-8.990,-34.312,5.572,-8.446,-33.617,5.339,-4.667,-31.366,8.270,-3.719,-27.937,7.746,-2.091,-29.454,9.549,0.955,-32.415,7.109,1.195,-29.978,4.164,0.831,-27.807,5.680,3.623,-30.853,6.210,5.938,-32.167,2.646,5.288,-28.702,1.229,6.068,-28.242,3.441,9.161,-31.534,1.983,10.527,-29.936,-1.533,10.243,-27.198,-0.339,12.708,-24.076,-1.397,10.684,-20.603,-0.937,12.201,-18.551,-0.566,8.990,-19.583,0.636,5.512,-17.102,0.030,2.654,-18.205,2.266,-0.230,-17.103,2.564,-3.860,-18.963,5.182,-5.933,-18.583,6.639,-9.512,-19.275,10.227,-8.276,-16.605,12.154,-6.294,-17.784,13.227,-2.771,-20.674,10.674,-2.682,-18.826,8.677,0.044,-18.494,11.889,2.147,-22.249,12.571,1.729,-23.040,8.986,2.873,-20.615,9.282,5.849,-22.506,12.442,7.011,-25.811,10.421,7.279,-24.648,7.271,9.149,-23.600,6.473,12.742,-21.106,3.747,11.657,-17.518,4.075,10.372,-17.153,4.578,6.573,-14.287,3.470,4.300,-13.768,4.970,0.830,-13.005,2.033,-1.530,-12.813,4.646,-4.370,-14.872,7.752,-5.341,-14.849,8.961,-9.001,-11.550,10.858,-9.634,-11.199,12.063,-6.004,-9.541,9.353,-3.808,-8.739,5.697,-3.092,-7.159,5.926,0.434,-6.630,2.163,1.075,-4.839,1.884,-2.316,-2.347,4.642,-1.376,-1.862,2.993,2.077,-1.200,-0.489,0.551,1.179,1.107,-2.001,3.039,2.777,0.919,3.148,-0.550,2.852,4.534,-2.317,-0.260,7.248,0.373,-0.710,8.113,0.222,3.040,8.515,-3.595,3.027,10.440,-3.730,-0.285,12.826,-0.750,0.440,12.961,-1.083,4.294,11.725,2.599,4.536,8.963,4.923,3.184,10.676,8.354,3.484,13.130,10.173,1.143,12.588,7.874,-1.868,12.287,9.086,-5.463,8.886,7.714,-6.589,7.937,7.903,-10.287,4.159,7.688,-11.012,3.664,6.993,-14.722,0.734,7.134,-17.196,-2.861,8.464,-16.926,-2.482,11.108,-14.141,-5.528,13.184,-15.264,-8.004,10.323,-14.582,-6.259,8.448,-11.712,-7.655,8.665,-8.160,-4.705,6.324,-7.315,-2.177,8.925,-8.565,-3.951,11.677,-6.539,-4.108,9.630,-3.278,-0.421,8.561,-3.669,0.708,12.162,-4.440,-0.829,13.272,-1.093,0.406,10.202,0.873,3.981,10.089,-0.500,4.292,13.896,-0.053,3.231,13.541,3.659,5.924,10.804,3.918,8.753,13.145,2.639,9.180,11.464,-0.786,10.354,13.131,-3.987,7.401,12.454,-6.325,7.782,12.531,-10.131,4.783,12.437,-12.483,5.548,11.011,-15.948,2.797,11.324,-18.576,1.831,12.531,-22.051,1.074,16.309,-21.696,-2.570,15.434,-22.632,-2.781,13.097,-19.560,-1.216,15.664,-17.155,-3.935,17.574,-15.195,-3.524,21.398,-14.993,-2.135,22.714,-11.652,-0.825,19.245,-10.520,2.672,20.771,-9.994,1.160,22.782,-7.041,1.380,19.514,-5.007,5.233,19.931,-5.004,5.859,17.161,-7.592,8.189,17.148,-10.606,6.636,16.830,-14.082,8.128,14.824,-16.968,6.930,14.027,-20.521,9.842,11.579,-21.144,10.133,8.161,-19.434,13.976,7.985,-19.532,14.470,11.437,-17.892,11.614,10.975,-15.389,12.892,7.503,-14.334,16.554,8.662,-13.856,17.561,7.367,-10.376,13.966,6.486,-9.272,13.685,4.059,-6.273,10.043,3.113,-7.118,8.258,2.990,-10.515,4.442,3.080,-10.165,2.658,2.324,-13.454,-0.995,3.344,-13.955,-3.684,1.645,-16.030,-4.656,3.712,-19.085,-8.347,4.624,-18.342,-9.900,4.431,-21.880,-13.381,4.457,-20.285,-12.709,8.035,-18.923,-11.352,9.554,-22.174,-13.768,11.838,-24.029,-11.439,12.768,-26.947,-8.042,11.928,-28.515,-5.806,11.942,-25.387,-3.378,9.476,-27.075,-2.623,8.715,-30.789,-2.720,4.878,-30.304,-2.028,2.218,-27.616,1.053,1.126,-29.619,2.438,4.687,-29.636,1.506,5.089,-25.939,3.391,1.831,-25.101,6.408,2.887,-27.201,6.686,6.314,-25.444,5.165,5.790,-21.943,4.811,1.995,-21.523,7.411,0.547,-19.111,9.880,-1.903,-20.712,13.356,-3.150,-19.662,15.095,-0.343,-21.683,13.186,2.445,-19.847,13.441,0.688,-16.443,17.280,0.627,-16.841,17.239,4.454,-16.233,15.861,3.811,-12.707,18.110,2.498,-9.891,19.463,-1.075,-10.178,17.278,-1.899,-7.092,14.161,-0.018,-8.302,10.828,-1.761,-7.634,7.921,-1.880,-10.133,4.343,-1.324,-8.898,0.876,-1.304,-10.514,-2.579,-0.994,-8.739,-4.243,-3.207,-11.411,-5.901,-4.478,-13.505,-2.948,-4.231,-15.979,-3.162,-3.839,-19.755,-0.004,-5.829,-20.662,1.738,-4.372,-23.752,0.094,-0.911,-23.173,1.344,0.555,-19.853,3.751,-2.299,-18.916,5.742,-5.097,-20.567,4.383,-8.582,-19.791,7.745,-10.114,-18.742,8.618,-7.093,-16.571,5.220,-7.219,-14.785,6.117,-10.837,-13.722,9.854,-10.171,-12.950,10.348,-11.609,-9.421,13.426,-9.338,-8.816,11.722,-6.006,-9.761,7.921,-6.420,-9.707,6.057,-6.177,-6.369,2.622,-6.099,-8.134,1.550,-9.425,-6.544,2.806,-8.218,-3.115,0.512,-5.124,-3.507,-2.470,-7.571,-3.617,-1.328,-9.245,-0.338,-0.556,-5.836,1.298,-4.038,-4.757,0.188,-5.698,-7.359,2.484,-3.449,-6.442,5.457,-3.979,-2.631,5.097,-7.766,-3.110,4.794,-7.637,-5.227,7.993,-5.625,-2.474,9.793,-7.949,0.344,8.623,-11.098,-1.579,9.680,-9.580,-2.565,13.082,-8.512,1.049,13.874,-11.951,2.407,12.821,-13.708,-0.345,14.856,-11.585,0.554,17.963,-12.570,4.240,17.547,-16.290,3.353,17.049,-16.293,1.078,20.173,-14.631,3.879,22.190,-17.257,6.408,20.874,-20.170,4.059,21.804,-18.519,3.309,25.187,-18.341,7.085,25.997,-21.986,7.565,24.911,-23.162,4.645,27.146,-21.494,6.222,30.270,-22.992,9.712,29.547,-19.543,11.257,28.799,-20.169,13.727,25.946,-17.035,13.992,23.731	MTFRARHLLGIEHLAPDEIRSVLDLADSYVDLNRRTMKQSDALAGMTQINMFFENSTRTQSSFELAGKRLGADVMNMAVAQSSVKKGETLLDTAMTLNAMHPDLLVVRHPASGAVNLLASKVNCAVLNAGDGRHEHPTQALLDALTIRRAKGRIQRLTVAICGDIAHSRVARSNLILLGKMENRVRLIAPPTLMPPGVGEFGCELYDDMKKGLEGADVVMMLRLQKERMDGAFIPSEREYYHRFGLDAEKLAFAKEDAIVMHPGPMNRGVEIDGTLADDINRSVIQDQVEMGVAVRMACMDLLARNLRAERGRAAVGVMA	272943	Cereibacter sphaeroides 2.4.1
	AF-B7GM02-F1-model_v6 Ornithine carbamoyltransferase	30	2	305	6	314	1	4.914e-52	1725	311	314	ANPLYQKHIISINDLSRDDLNLVLATAAKLK----ANPQPELLKHKVIASCFFEASTRTRLSFETSMHRLGASVVGFSDSANTSLGKKGETLADTISVISTYVDAIVMRHPQEGAARLATEFSGNVPVLNAGDGSNQHPTQTLLDLFTIQETQGRLDNLHVAMVGDLKYGRTVHSLTQALAKFDGNRFYFIAPDALAMPQYI----LDMLDEKGIAWSLHSSIEEVIAEVDILYMTRVQKERLDPS--EYANVKAQFVLRASDLHNAKANMKVLHPLP--RVDEIATDVDKTPHAWYFQQAGNGIFARQALLALVL	TIQLKGKDFLTLADYSKEEIEYLLHLAVELKEKQQNGERYTPLSGKTLAMIFEKPSTRTRVSFEVGMVQLGGHAL-HLSSRDLQIG-RGETIADTARVLSEYVDAIMIRTFEHEKVEELAHYA-TIPVINGLT-DDDHPCQALADLLTIYEVKGKLQGLKLAYIGDGNN--MAHALMLAAAKV-GMHCAVASPKGYEPKEAVVKEAKQIANESGATIVVTNDPYEAIADADVVYTDVWASMGQEAEANERMHVFAPFQVNEALVQQAKQDFMFLHCLPAHRGEEVTEGVIDGVRSYIFQQAGNRLHAQKALLVSLL	16.026,-10.516,22.027,13.413,-10.157,24.775,11.231,-7.759,22.696,7.765,-8.585,24.092,7.017,-5.275,25.494,3.339,-6.223,24.966,2.481,-4.221,21.810,-1.103,-2.997,22.479,-2.835,-1.828,19.269,-6.400,-2.687,20.399,-8.716,0.299,19.818,-5.971,2.267,17.922,-6.778,3.954,14.600,-4.775,3.185,11.415,-4.915,6.559,9.597,-1.222,6.720,8.549,1.956,4.626,9.122,3.549,7.778,10.664,1.398,7.167,13.846,2.935,3.677,14.367,6.323,3.006,16.044,9.006,0.931,14.244,8.322,-1.885,16.767,4.525,-1.686,16.137,5.144,-1.942,12.334,7.616,-4.869,12.827,5.002,-6.551,15.102,2.302,-6.193,12.377,4.720,-7.617,9.743,5.695,-10.665,11.880,2.009,-11.307,12.726,1.169,-11.077,8.977,3.827,-13.778,8.217,2.393,-16.008,11.011,-1.233,-15.564,9.760,-0.045,-16.373,6.188,1.732,-19.578,7.341,-1.361,-20.663,9.394,-3.569,-20.250,6.297,-1.092,-22.111,3.997,-0.902,-24.979,6.552,-4.764,-25.184,6.679,-4.672,-24.205,10.400,-8.058,-22.877,11.583,-7.414,-19.539,13.344,-10.579,-17.447,14.025,-9.665,-14.668,16.566,-12.339,-12.285,15.114,-15.274,-14.700,15.700,-18.451,-12.553,15.854,-16.597,-9.289,14.928,-17.992,-6.973,12.201,-16.093,-4.528,9.920,-17.964,-1.674,8.185,-16.228,-0.887,4.845,-17.113,2.537,3.359,-16.213,3.039,-0.341,-16.379,6.447,-2.076,-13.547,5.283,-4.447,-13.993,1.769,-5.987,-11.335,-0.940,-5.392,-11.130,-4.662,-6.249,-8.019,-5.323,-4.105,-9.000,-3.399,-0.920,-12.536,-4.868,-0.987,-11.613,-8.517,-1.650,-8.599,-8.539,0.739,-10.568,-7.071,3.715,-13.730,-9.219,3.090,-11.724,-12.466,2.692,-9.461,-11.402,5.618,-12.460,-10.963,7.985,-14.050,-14.288,6.851,-10.733,-16.200,7.294,-10.420,-14.726,10.836,-14.070,-15.769,11.674,-15.508,-12.217,11.397,-17.839,-10.489,8.921,-17.408,-7.447,6.626,-20.130,-5.075,5.347,-19.423,-3.569,1.906,-21.017,-0.097,2.067,-21.039,2.068,-1.080,-21.290,5.813,-0.284,-24.081,5.916,-2.961,-26.233,3.625,-0.752,-25.311,5.368,2.566,-26.878,8.487,4.175,-23.363,10.080,4.091,-23.966,10.461,0.289,-27.293,12.245,1.178,-25.793,14.804,3.634,-25.535,12.860,6.937,-22.562,14.268,8.885,-19.293,12.283,9.225,-19.752,12.739,13.006,-23.247,11.103,13.022,-22.086,8.286,10.670,-19.105,7.636,13.029,-21.267,7.480,16.213,-24.049,5.344,14.644,-21.617,2.793,13.117,-19.736,2.626,16.475,-22.977,1.239,18.061,-23.204,-1.557,15.386,-19.700,-2.727,14.312,-16.231,-3.361,15.829,-14.203,-1.305,13.276,-14.639,1.014,10.269,-12.466,0.928,7.136,-12.943,3.940,4.833,-11.716,4.557,1.274,-12.382,8.217,0.361,-10.820,11.323,-1.296,-10.148,13.780,1.577,-7.821,12.723,4.438,-9.635,15.135,6.816,-12.847,13.015,6.438,-10.894,9.975,7.739,-9.557,12.029,10.703,-13.084,13.424,11.436,-14.520,9.859,11.266,-11.789,8.615,13.681,-12.314,11.616,16.035,-16.046,10.792,16.500,-15.818,6.953,16.399,-15.519,4.889,19.643,-14.052,1.971,17.588,-10.920,1.710,15.334,-10.889,3.558,11.989,-8.718,2.221,9.126,-7.604,4.392,6.190,-8.207,2.171,3.117,-6.938,5.053,0.832,-7.202,8.879,0.513,-5.774,11.275,-2.147,-2.939,11.897,0.381,-2.130,8.442,1.854,-2.369,4.666,1.179,-1.056,3.154,4.487,-2.695,-0.297,4.006,-0.792,-0.682,0.675,2.538,0.523,2.129,2.211,-2.058,4.993,1.743,-4.867,2.395,4.735,-3.461,0.431,6.923,-3.630,3.581,5.695,-7.237,4.180,6.660,-8.205,0.597,10.098,-6.528,0.832,10.714,-8.214,4.219,9.749,-11.707,2.886,12.000,-11.368,-0.228,15.009,-9.492,1.304,14.845,-10.832,4.932,15.163,-7.230,6.314,13.968,-3.629,5.828,16.585,-1.428,7.545,19.307,-0.039,5.216,17.562,-1.168,1.978,16.953,1.524,-0.693,13.456,1.950,-2.180,13.309,3.971,-5.415,9.852,5.277,-6.380,9.658,6.586,-9.983,6.514,8.507,-11.084,3.809,10.740,-9.567,4.360,12.289,-6.089,0.890,10.919,-5.163,-0.539,9.172,-2.044,1.548,6.028,-2.815,4.817,8.028,-2.969,3.723,9.653,0.355,2.853,6.335,2.057,6.117,4.649,0.882,8.317,7.591,2.029,6.681,7.542,5.502,6.759,3.702,5.706,10.433,3.536,4.588,11.457,6.323,7.018,9.718,4.494,9.957,11.481,1.120,9.333,14.930,2.661,8.574,14.780,2.104,4.772,16.291,4.720,2.460,13.702,6.192,0.046,14.349,8.099,-3.186,11.370,9.594,-5.087,11.839,10.715,-8.700,8.918,12.820,-9.988,8.493,15.192,-12.971,8.676,18.938,-12.171,5.340,20.133,-10.707,4.379,16.519,-9.726,6.581,16.253,-6.597,5.286,14.868,-3.266,3.570,17.355,-0.905,6.298,19.379,0.889,4.657,18.744,4.314,4.882,14.913,3.824,8.512,15.215,2.566,9.413,17.279,5.674,7.732,14.752,8.015,9.363,11.739,6.268,12.800,13.502,6.528,12.241,14.180,10.262,11.324,10.492,10.868,14.288,9.337,8.718,16.751,11.323,10.902,15.502,9.264,13.921,15.737,5.864,12.112,19.043,6.561,10.247,17.214,6.428,6.873,17.577,8.995,4.053,14.730,10.636,2.089,15.606,12.062,-1.343,13.172,13.836,-3.690,14.546,14.502,-7.193,13.461,15.117,-10.795,16.053,12.568,-12.097,14.862,8.895,-12.322,18.533,7.757,-12.715,19.533,9.458,-9.407,16.568,7.909,-7.548,17.014,4.348,-8.935,20.852,4.155,-8.574,21.756,1.128,-6.343,18.052,0.559,-5.394,17.079,-2.737,-3.652,13.375,-2.045,-4.434,12.027,-0.308,-7.577,8.445,1.002,-7.417,6.139,2.855,-9.816,2.425,3.681,-10.001,-0.022,4.769,-12.730,0.803,8.131,-14.296,-2.878,9.195,-14.026,-4.964,8.195,-10.985,-8.783,7.920,-10.856,-10.246,11.449,-11.420,-7.274,12.724,-13.555,-8.780,11.594,-16.938,-8.858,15.228,-18.233,-5.042,15.559,-17.687,-4.104,12.056,-18.994,-2.715,13.342,-22.352,-0.465,15.999,-20.717,0.670,13.503,-18.039,1.656,10.905,-20.720,4.125,13.454,-22.231,5.489,14.729,-18.872,5.873,11.219,-17.352,7.272,9.411,-20.474,10.944,10.115,-19.346,10.028,8.440,-15.969,8.838,5.072,-17.438,10.333,2.150,-15.501,12.028,0.240,-18.347,14.838,-2.322,-18.884,17.436,0.476,-19.409,16.507,2.404,-16.213,16.430,-0.727,-13.966,20.049,-1.567,-15.027,21.121,1.189,-12.569,19.382,-0.682,-9.700,21.146,-3.562,-7.851,21.461,-6.876,-9.760,18.980,-8.515,-7.304,16.470,-5.575,-7.265,12.762,-6.306,-6.717,10.021,-4.564,-8.746,6.703,-3.559,-7.074,3.443,-1.898,-8.264,0.113,-1.514,-6.312,-2.045,-2.239,-9.469,-3.740,-1.645,-11.893,-0.747,-1.144,-14.234,-0.581,0.037,-17.884,2.152,-1.944,-19.691,4.038,0.453,-21.996,3.065,3.535,-19.870,4.516,3.691,-16.290,6.317,0.341,-16.797,7.494,-1.929,-19.667,6.340,-5.585,-19.985,9.963,-6.818,-19.557,10.058,-5.224,-16.049,6.513,-5.842,-14.681,6.214,-9.429,-16.068,9.973,-10.109,-15.611,11.642,-12.520,-13.113,12.384,-9.584,-10.698,8.672,-8.602,-10.407,6.858,-9.377,-7.128,3.560,-7.518,-7.927,1.365,-10.638,-7.407,3.078,-11.596,-4.117,2.557,-7.907,-3.135,-1.137,-8.093,-4.147,-1.483,-11.354,-2.106,0.283,-9.714,0.890,-2.569,-7.107,1.022,-4.673,-9.935,2.559,-2.027,-10.968,5.130,-0.994,-7.431,6.213,-4.690,-6.479,6.668,-5.389,-9.701,8.658,-2.540,-8.729,11.036,-3.917,-5.162,11.272,-7.515,-6.367,11.981,-6.333,-8.923,14.634,-4.206,-6.229,16.335,-6.915,-3.497,16.398,-9.919,-5.701,17.553	MNMTATIQLKGKDFLTLADYSKEEIEYLLHLAVELKEKQQNGERYTPLSGKTLAMIFEKPSTRTRVSFEVGMVQLGGHALHLSSRDLQIGRGETIADTARVLSEYVDAIMIRTFEHEKVEELAHYATIPVINGLTDDDHPCQALADLLTIYEVKGKLQGLKLAYIGDGNNMAHALMLAAAKVGMHCAVASPKGYEPKEAVVKEAKQIANESGATIVVTNDPYEAIADADVVYTDVWASMGQEAEANERMHVFAPFQVNEALVQQAKQDFMFLHCLPAHRGEEVTEGVIDGVRSYIFQQAGNRLHAQKALLVSLL	491915	Anoxybacillus flavithermus WK1
	AF-Q2RPG0-F1-model_v6 Aspartate carbamoyltransferase catalytic subunit	31	1	306	1	311	1	2.933e-51	1724	311	319	MANPL----YQKHIISINDLSRDDLNLVLATAAKLKA-----NPQPELLKHKVIASCFFEASTRTRLSFETSMHRLGASVVGFSDSANTSLGKKGETLADTISVIS-TYVDAIVMRHPQEGAARLATEFSGNVPVLNAGDGSNQHPTQTLLDLFTIQETQGRLDNLHVAMVGDLKYGRTVHSLTQALAKFDGNRFYFIAPDALAMPQYILDMLDEKGIAWSLHSSIEEVIAEVDILYMTRVQKERLDPS---EYANVKAQFVLRASDLHNAKANMKVLHPLP--RVDEIATDVDKTP-HAWYFQQAGNGIFARQALLALVLN	MSAILFPEYTHRHLLGIEGLVPVEVTALLDRAEIYANRNRSANKVSDEMRGRTVINLFFENSTRTRTSFELAARRLGADVINMQ-VGSSSVA-KGETLIDTAVTLNAMHPDVLVVRHAESGAAALLAQKV-NCAVINAGDGAHEHPTQALLDALTIRRRKGRLGGLDVAICGDVLHSRVARSNIHLLTLM-GARVRVVGPRPLIPSG-----IGELGVDI--FHDMREGLRGVDIVMMLRIQMERMQGNFIPSVREYFRYFGLDREKLALAKPDALIMHPGPMNRGVEIDSDVADDFERSVIREQVEMGVAVRMAVLEVLSG	-10.867,-7.867,27.231,-9.388,-4.368,27.655,-9.700,-2.825,24.184,-6.172,-2.349,22.801,-6.015,1.458,22.614,-4.075,2.941,19.673,-3.270,6.431,21.089,-1.002,7.151,18.075,-4.106,7.169,15.768,-6.474,9.937,16.918,-9.049,9.970,14.080,-12.474,8.252,14.390,-12.471,7.573,10.614,-10.031,6.735,7.794,-11.373,9.051,5.048,-8.045,9.984,3.419,-4.264,10.087,3.769,-4.618,13.883,3.537,-4.557,15.162,7.167,-2.652,12.164,8.673,0.752,12.619,10.403,3.829,10.287,10.000,3.307,8.696,13.484,-0.329,7.767,12.560,0.798,6.175,9.253,3.637,4.323,11.067,1.238,2.967,13.748,-1.161,1.604,11.050,1.752,0.045,9.090,3.249,-1.584,12.272,-0.128,-3.235,13.035,-0.362,-4.297,9.379,3.153,-5.897,9.611,1.891,-8.148,12.492,-1.099,-9.237,10.343,1.066,-9.752,7.210,3.150,-12.292,9.203,0.027,-13.863,10.904,-1.720,-14.287,7.492,1.076,-16.731,6.400,0.596,-18.914,9.532,-1.823,-21.864,9.936,-3.933,-19.857,12.467,-5.114,-16.691,10.644,-8.173,-15.966,12.848,-8.335,-13.956,16.068,-10.956,-12.397,18.410,-9.863,-8.660,18.391,-13.225,-7.599,16.802,-15.424,-10.340,18.348,-19.026,-9.039,18.576,-18.332,-6.040,16.248,-20.307,-5.536,12.986,-18.656,-4.370,9.725,-20.928,-3.216,6.853,-19.448,-3.103,3.335,-21.192,-0.351,1.267,-19.865,-0.661,-2.323,-21.815,1.649,-4.699,-19.117,0.996,-7.366,-17.865,-2.421,-8.542,-14.782,-3.679,-6.632,-14.075,-7.428,-6.285,-10.574,-7.108,-4.726,-11.239,-4.277,-2.223,-14.631,-5.735,-1.058,-13.342,-9.342,-0.710,-10.198,-8.194,1.161,-12.232,-6.130,3.713,-14.694,-9.032,4.154,-11.749,-11.430,4.694,-9.996,-8.947,7.052,-13.102,-8.437,9.260,-13.835,-12.229,9.394,-10.178,-12.917,10.380,-10.591,-10.460,13.313,-13.779,-12.309,14.460,-16.225,-9.567,13.301,-19.692,-10.072,11.796,-19.715,-8.931,8.127,-22.615,-7.578,6.052,-22.149,-7.014,2.299,-24.875,-4.615,1.115,-26.025,-5.334,-2.450,-26.466,-1.614,-3.369,-27.848,-2.452,-6.868,-30.731,-4.399,-5.188,-31.198,-2.123,-2.102,-33.537,0.847,-1.428,-30.745,2.979,-3.035,-31.891,1.477,-6.388,-35.357,2.997,-5.543,-33.802,6.510,-5.178,-33.008,6.469,-1.411,-30.538,9.277,-0.642,-27.023,8.583,0.698,-28.131,10.494,3.867,-31.274,8.331,4.386,-29.117,5.198,3.856,-26.730,6.593,6.540,-29.602,7.260,9.023,-31.121,3.773,8.473,-27.718,2.067,8.896,-26.873,4.210,11.976,-30.147,3.039,13.629,-28.811,-0.579,13.315,-25.751,0.377,15.488,-22.888,-0.856,13.199,-19.283,-0.552,14.480,-17.631,0.122,11.072,-18.827,1.220,7.615,-16.539,0.469,4.631,-17.625,2.846,1.847,-16.826,2.898,-1.885,-18.590,5.527,-4.022,-18.405,7.172,-7.499,-18.676,10.716,-6.038,-15.711,12.306,-4.223,-16.505,13.157,-0.542,-19.357,10.574,-0.212,-17.489,8.655,2.560,-16.959,11.969,4.441,-20.691,12.845,4.083,-21.608,9.415,5.582,-19.080,9.909,8.446,-20.988,13.101,9.491,-24.296,11.100,9.823,-23.185,7.936,11.717,-21.844,7.048,15.195,-19.604,4.231,13.874,-16.146,4.358,12.267,-16.061,5.039,8.487,-13.387,3.768,6.083,-12.977,5.197,2.579,-12.554,2.168,0.232,-12.428,4.666,-2.704,-14.382,7.878,-3.564,-14.404,9.127,-7.212,-10.950,10.546,-8.096,-10.315,11.830,-4.521,-8.800,9.114,-2.249,-8.215,5.398,-1.588,-6.314,5.494,1.781,-6.140,1.690,2.371,-4.569,1.273,-1.117,-1.835,3.841,-0.315,-1.216,2.121,3.083,-0.875,-1.367,1.461,1.438,0.092,-1.231,3.531,1.676,1.577,3.599,-1.613,3.575,4.785,-3.450,0.414,7.580,-0.858,-0.182,8.592,-0.855,3.536,8.834,-4.707,3.658,11.008,-4.851,0.482,13.214,-1.701,0.963,13.176,-1.443,4.826,12.120,2.276,4.560,9.792,4.786,2.841,11.757,8.055,3.241,14.524,9.025,0.768,13.229,6.700,-2.012,12.648,7.988,-5.559,9.135,6.798,-6.629,7.668,7.138,-10.155,3.832,7.047,-10.446,3.096,6.423,-14.133,-0.042,6.808,-16.338,-3.568,8.221,-15.698,-2.928,10.549,-12.700,-5.881,12.830,-13.648,-8.528,10.183,-12.752,-6.544,8.101,-10.195,-7.575,8.230,-6.516,-4.678,5.721,-6.049,-2.115,8.182,-7.472,-3.412,11.013,-5.223,-3.410,8.937,-1.976,0.087,7.525,-2.780,1.418,11.071,-3.471,0.118,12.207,-0.034,1.449,9.093,1.777,4.877,8.863,0.107,5.651,12.623,0.413,4.391,12.606,4.069,6.850,9.710,4.712,9.745,11.656,3.038,9.952,9.913,-0.387,10.526,11.965,-3.577,7.573,11.391,-5.919,7.714,11.739,-9.719,4.497,11.865,-11.764,5.044,10.437,-15.276,2.398,10.595,-18.014,1.054,12.220,-21.193,0.101,15.915,-20.654,-3.730,15.281,-20.930,-3.489,12.689,-18.074,-1.575,14.960,-15.640,-3.911,17.224,-13.578,-3.198,20.970,-13.499,-1.658,22.000,-10.140,-0.394,18.436,-9.276,3.049,20.019,-8.564,1.462,21.798,-5.513,1.569,18.322,-3.842,5.437,18.503,-3.931,5.961,16.163,-6.957,8.304,16.317,-9.964,6.415,16.193,-13.333,7.658,14.206,-16.369,6.105,13.641,-19.824,8.713,11.088,-20.993,9.081,7.623,-19.404,12.880,7.543,-19.995,13.413,10.782,-18.033,10.762,10.010,-15.367,12.095,6.471,-14.641,15.828,7.434,-14.565,17.369,6.061,-11.334,14.032,5.545,-9.450,13.724,2.976,-6.604,10.005,2.204,-7.275,7.861,2.186,-10.468,4.098,2.388,-9.755,2.025,1.741,-12.908,-1.584,2.989,-13.064,-4.475,1.387,-14.938,-5.652,3.449,-17.919,-9.278,4.271,-16.985,-10.828,4.210,-20.506,-14.269,4.136,-18.780,-13.664,7.698,-17.326,-12.354,9.299,-20.552,-14.814,11.726,-22.160,-12.613,12.670,-25.169,-9.288,11.854,-26.892,-6.914,11.723,-23.861,-4.795,9.095,-25.699,-4.485,8.641,-29.523,-4.565,4.796,-29.303,-3.828,1.947,-26.825,-0.846,0.889,-29.037,0.606,4.415,-29.111,0.017,4.855,-25.359,1.897,1.565,-24.652,4.776,2.603,-26.998,5.379,5.923,-25.152,3.979,5.360,-21.597,3.618,1.554,-21.220,6.309,-0.092,-19.038,8.514,-2.546,-21.013,12.023,-3.989,-20.261,13.795,-1.135,-22.170,12.096,1.564,-20.032,12.446,-0.501,-16.800,16.248,-0.735,-17.429,16.445,3.082,-16.798,15.329,2.550,-13.166,17.719,1.147,-10.503,18.772,-2.557,-10.989,16.735,-3.421,-7.822,13.751,-1.130,-8.628,10.356,-2.556,-7.544,7.378,-2.760,-9.937,3.953,-1.984,-8.425,0.377,-1.815,-9.748,-2.966,-1.519,-7.800,-4.639,-3.663,-10.557,-6.667,-4.793,-12.353,-3.891,-4.576,-14.976,-4.483,-4.027,-18.688,-1.534,-6.128,-19.952,-0.021,-4.641,-23.149,-1.460,-1.135,-22.319,0.232,0.236,-19.162,2.573,-2.746,-18.508,4.136,-5.601,-20.489,3.187,-9.122,-19.345,6.767,-10.318,-18.721,7.506,-7.107,-16.700,4.302,-7.550,-14.636,5.357,-11.197,-13.923,9.049,-10.351,-13.154,9.826,-12.634,-10.173,12.598,-10.400,-8.672,11.187,-6.877,-9.167,7.370,-7.265,-9.424,5.558,-6.994,-6.061,2.021,-6.773,-7.602,0.989,-10.129,-6.022,2.468,-9.058,-2.642,0.335,-5.828,-2.812,-2.810,-8.074,-2.886,-1.590,-9.954,0.252,-0.603,-6.689,2.047,-4.096,-5.407,1.210,-5.642,-7.955,3.646,-3.090,-7.150,6.397,-3.573,-3.329,6.162,-7.377,-3.726,6.171,-7.097,-5.886,9.337,-4.884,-3.202,10.979,-7.258,-0.326,10.031,-10.327,-2.288,11.256,-8.583,-3.215,14.570,-7.322,0.365,15.190,-10.636,2.114,14.425,-12.789,-0.406,16.384,-10.388,-0.394,19.397,-10.513,3.434,19.552,-14.383,3.519,19.300,-14.588,1.383,22.484,-12.406,3.980,24.288,-14.644,6.946,23.256,-17.725,5.168,24.746,-15.845,4.702,28.101,-14.478,8.304,28.389	MSAILFPEYTHRHLLGIEGLVPVEVTALLDRAEIYANRNRSANKVSDEMRGRTVINLFFENSTRTRTSFELAARRLGADVINMQVGSSSVAKGETLIDTAVTLNAMHPDVLVVRHAESGAAALLAQKVNCAVINAGDGAHEHPTQALLDALTIRRRKGRLGGLDVAICGDVLHSRVARSNIHLLTLMGARVRVVGPRPLIPSGIGELGVDIFHDMREGLRGVDIVMMLRIQMERMQGNFIPSVREYFRYFGLDREKLALAKPDALIMHPGPMNRGVEIDSDVADDFERSVIREQVEMGVAVRMAVLEVLSGNLASMETA	269796	Rhodospirillum rubrum ATCC 11170
	AF-Q2SYI8-F1-model_v6 Aspartate carbamoyltransferase catalytic subunit	32	2	308	28	343	1	3.913e-51	1724	311	343	ANPLYQ-----KHIISINDLSRDDLNLVLATAAKLKA-----NPQPELLKHKVIASCFFEASTRTRLSFETSMHRLGASVVGFSDSANTSLGKKGETLADTISVIS-TYVDAIVMRHPQEGAARLATEFS-GNVPVLNAGDGSNQHPTQTLLDLFTIQETQGRLDNLHVAMVGDLKYGRTVHSLTQALAKFDGNRFYFIAPDALAMPQYILDMLDEKGIAWSLHSSIEEVIAEVDILYMTRVQKERLDP---SEYANVKAQFVLRASDLHNAKANMKVLHPLP--RVDEIATDVDKTPHAWYFQQAGNGIFARQALLALVLN-RD	GNPQLTKNGELKHLLTIEGLPRAILNQILDTAEQFVSVTDREVKKVPLLRGKSVFNLFFENSTRTRTTFEIAAKRLSADVINL-NINASST-SKGESLLDTINNLSAMHADLFVVRHASSGAPYLIAEHCAPHVHVINAGDGRHAHPTQGLLDMYTIRHYKRDFTKLRVAIVGDILHSRVARSDIHALTTLGVPEVRAIGPRTLLPGG-----LEQMG--VRVFHNLDEGLKDVDVIIMLRLQNERMSGALLPSAQEYFKSWGLTPERLALAAPDAIVMHPGPMNRGVEIDSQVADGPQSVILNQVTFGIAVRMAVMGIVAGTND	8.393,-62.791,35.344,7.669,-59.258,34.181,10.523,-56.866,33.425,9.093,-53.370,32.842,11.911,-51.433,31.155,11.882,-47.706,31.960,12.555,-46.207,28.496,10.526,-43.199,27.246,12.319,-40.905,25.345,12.891,-37.128,25.469,10.398,-34.662,24.009,11.146,-33.919,20.300,12.564,-30.455,19.575,9.992,-28.298,17.736,10.492,-28.903,14.004,11.102,-25.543,12.297,8.066,-25.010,9.993,8.721,-26.767,6.671,9.023,-24.151,3.861,5.310,-23.770,2.933,4.687,-22.978,-0.746,6.787,-21.010,-3.233,4.107,-19.769,-5.621,5.506,-19.748,-9.097,8.380,-17.116,-9.145,10.896,-19.729,-10.441,13.118,-18.088,-13.195,12.199,-14.912,-15.147,10.383,-12.751,-12.536,11.570,-9.175,-13.453,11.084,-8.079,-9.767,14.595,-9.266,-8.679,18.075,-9.109,-10.276,20.124,-12.315,-10.831,21.835,-11.430,-7.499,18.448,-11.278,-5.641,18.392,-7.434,-5.353,15.126,-5.467,-5.717,15.021,-4.318,-9.395,11.281,-3.474,-9.429,8.486,-3.398,-6.813,5.616,-5.347,-8.437,4.121,-7.408,-5.531,4.883,-8.443,-1.907,3.935,-12.035,-2.872,7.166,-14.098,-2.771,9.433,-11.159,-1.734,12.219,-12.393,0.618,11.963,-11.275,4.293,15.442,-9.691,3.899,14.133,-7.336,1.129,11.097,-6.352,3.264,13.423,-5.563,6.223,15.826,-3.582,3.936,12.908,-1.412,2.663,11.583,-0.855,6.211,15.118,-0.015,7.592,15.679,2.426,4.701,12.224,4.005,5.363,13.203,4.594,9.042,16.090,6.821,7.860,13.589,8.947,5.819,11.109,9.455,8.706,13.831,11.617,10.383,14.131,13.680,7.126,10.488,14.886,7.462,11.376,16.922,10.618,14.398,18.663,8.964,14.326,22.216,7.565,15.864,20.679,4.397,13.545,17.751,3.486,15.494,17.021,0.233,18.279,14.465,-0.385,20.125,14.149,-3.774,19.618,10.322,-4.101,17.623,10.618,-7.384,19.250,13.873,-8.609,19.105,13.815,-12.439,16.591,10.889,-12.485,13.133,11.193,-14.091,10.092,9.687,-12.287,6.972,9.151,-14.422,3.660,8.786,-12.540,1.423,6.606,-14.778,-2.048,6.626,-13.164,-4.469,4.838,-15.563,-6.825,4.387,-12.544,-7.646,7.516,-10.472,-5.816,7.898,-7.120,-5.164,11.482,-5.928,-3.653,10.491,-2.525,-1.287,7.801,-3.888,-0.128,10.050,-6.802,0.477,13.075,-4.503,2.476,10.945,-1.997,4.678,9.507,-4.813,5.250,13.011,-6.250,6.265,14.262,-2.753,8.569,11.212,-2.264,10.303,11.661,-5.673,10.690,15.489,-5.198,12.222,14.821,-1.714,14.731,12.490,-3.445,15.516,15.399,-5.885,14.038,13.563,-8.920,12.324,15.292,-11.847,8.612,14.317,-11.643,6.296,13.929,-14.641,2.577,13.395,-13.939,0.815,12.055,-17.047,-2.873,12.780,-17.607,-3.426,9.370,-19.243,-7.237,9.854,-19.468,-6.509,12.838,-21.788,-3.451,11.451,-23.705,-3.804,7.659,-24.289,-7.558,6.762,-24.364,-8.129,9.480,-27.029,-5.564,7.976,-29.505,-5.980,4.156,-29.146,-2.215,3.830,-28.364,-1.221,0.460,-26.821,0.137,0.314,-23.228,3.537,-0.901,-24.557,3.736,1.879,-27.218,3.083,4.512,-24.493,5.880,2.894,-22.383,8.315,2.758,-25.358,7.609,6.456,-26.108,8.228,7.422,-22.433,11.414,5.275,-22.252,12.607,7.146,-25.398,11.907,10.370,-23.366,14.555,9.136,-20.824,12.226,7.838,-18.084,14.286,6.182,-15.271,11.302,5.086,-13.125,7.618,4.295,-13.749,5.130,4.532,-10.861,2.171,2.576,-12.273,-1.481,2.524,-11.147,-3.756,0.390,-13.366,-7.281,-1.162,-13.370,-6.028,-4.456,-14.944,-4.037,-6.833,-12.702,-0.495,-7.585,-14.022,-0.048,-4.296,-15.985,3.073,-3.230,-13.902,4.505,-6.745,-14.485,3.960,-6.500,-18.280,5.701,-3.057,-18.236,8.658,-4.496,-16.241,9.153,-7.276,-18.872,9.246,-4.757,-21.791,10.860,-1.567,-20.371,14.488,-0.695,-21.174,17.036,-2.411,-18.793,17.816,0.849,-16.872,14.089,1.613,-16.236,12.478,0.623,-12.929,8.784,-0.148,-12.207,6.888,0.514,-8.948,3.350,-0.880,-8.615,1.143,1.876,-7.082,-1.706,-0.700,-7.363,-3.156,-3.094,-9.993,-6.813,-4.312,-10.263,-7.584,-6.716,-7.347,-4.038,-8.124,-7.300,-1.448,-5.989,-5.450,-0.641,-2.660,-3.782,2.914,-3.400,-2.522,3.748,0.197,-1.439,0.573,0.254,0.737,1.364,-3.155,2.311,4.969,-1.988,2.996,3.809,1.298,4.640,1.345,-0.735,6.742,4.261,-2.990,7.834,6.403,0.102,8.587,3.526,1.526,10.692,3.166,-1.796,12.600,6.977,-2.020,13.120,7.094,1.599,14.371,4.494,0.980,17.150,4.827,-2.799,17.860,8.494,-3.495,16.853,8.615,-7.326,16.685,6.175,-8.945,14.200,6.783,-12.439,15.725,4.787,-11.489,18.878,1.697,-10.062,17.139,-1.895,-11.045,16.452,-3.127,-9.001,13.462,-6.778,-8.612,12.404,-7.745,-7.570,8.847,-11.436,-6.571,8.938,-14.042,-6.083,6.188,-13.917,-6.335,2.358,-10.980,-8.769,1.854,-12.529,-10.219,-1.370,-12.118,-6.899,-3.271,-9.097,-5.427,-1.370,-5.712,-5.505,-3.157,-4.323,-3.981,0.102,-5.549,-6.935,2.224,-3.704,-9.397,-0.084,-0.494,-7.280,0.114,-0.796,-7.130,3.948,-1.359,-10.925,4.272,1.773,-11.646,2.171,3.805,-9.052,4.142,2.620,-10.180,7.645,3.183,-13.902,6.858,6.653,-13.187,5.320,7.584,-11.056,8.390,6.655,-14.027,10.662,3.413,-12.785,12.308,2.238,-15.922,14.230,-1.487,-15.075,13.887,-3.170,-13.259,10.965,-7.003,-13.035,11.164,-9.427,-12.375,8.312,-12.663,-11.019,9.830,-15.791,-10.394,7.758,-19.095,-11.637,6.321,-18.858,-14.857,4.212,-19.742,-12.750,1.100,-16.586,-10.558,1.522,-13.994,-13.251,2.397,-12.293,-15.063,-0.544,-11.752,-18.826,-0.403,-8.071,-19.861,-0.045,-7.249,-17.676,3.032,-6.514,-20.649,5.355,-4.037,-21.991,2.722,-2.243,-18.594,3.093,-1.976,-19.258,6.901,-4.865,-16.845,7.759,-7.502,-17.671,10.433,-11.058,-16.866,9.241,-13.660,-15.326,11.602,-17.363,-14.655,10.868,-17.934,-12.876,14.209,-16.257,-9.467,14.689,-16.091,-9.595,18.512,-14.516,-13.126,18.565,-12.058,-12.151,15.800,-10.978,-8.951,17.685,-10.180,-10.762,20.977,-6.574,-10.068,22.190,-5.368,-8.658,18.779,-2.390,-6.218,18.747,-3.206,-4.613,15.347,-6.565,-3.943,13.646,-6.490,-3.138,9.893,-9.950,-1.849,8.937,-10.782,-2.134,5.216,-12.992,0.179,3.154,-16.079,-1.410,1.565,-15.305,-1.414,-2.200,-18.966,-0.696,-3.211,-17.685,0.330,-6.695,-16.401,-3.314,-7.190,-19.450,-5.245,-5.890,-21.717,-6.972,-8.433,-25.106,-7.794,-6.803,-26.444,-7.576,-3.214,-23.391,-8.852,-1.224,-24.563,-6.711,1.771,-28.066,-5.677,3.079,-27.054,-1.994,3.666,-24.132,0.183,4.883,-26.020,0.640,8.220,-26.457,-3.141,8.752,-22.773,-3.527,7.803,-21.717,-0.949,10.485,-23.975,-2.641,13.080,-22.335,-6.074,12.443,-18.785,-5.144,11.275,-18.162,-1.472,12.210,-15.293,-0.904,14.670,-16.757,0.928,17.739,-15.044,1.849,21.089,-16.793,-1.152,22.779,-15.477,-3.557,20.085,-12.002,-1.968,20.225,-11.987,-2.774,23.995,-11.966,-6.531,23.022,-8.472,-6.058,21.500,-5.210,-5.773,23.458,-5.234,-2.547,25.636,-2.276,-1.188,23.574,-3.728,-2.323,20.176,-3.287,0.018,17.167,-6.046,0.870,14.641,-5.055,1.168,10.967,-6.916,1.948,7.722,-5.480,2.427,4.140,-8.132,5.149,3.380,-10.383,6.649,2.208,-12.546,5.857,5.290,-16.357,5.761,5.308,-17.080,6.951,8.882,-20.140,5.163,10.335,-19.737,2.205,7.865,-16.469,0.338,8.638,-15.212,2.574,11.516,-16.607,4.895,14.221,-15.251,8.482,14.224,-14.226,8.180,17.922,-12.095,5.136,16.975,-10.715,6.696,13.747,-9.597,9.848,15.695,-9.032,7.979,19.009,-5.756,7.445,20.970,-5.174,3.970,19.374,-5.554,5.334,15.780,-2.368,5.482,13.660,-4.223,6.249,10.366,-2.619,9.695,9.849,0.803,8.167,10.720,0.272,5.639,7.840,0.033,8.685,5.464,3.277,10.231,6.836,5.137,6.872,6.812,3.774,6.267,3.296,6.079,9.074,2.032,9.151,7.564,3.792,8.446,4.014,2.453,7.948,5.371,-1.109,11.279,7.238,-0.757,12.919,3.973,0.461,11.532,1.894,-2.448,12.472,4.580,-5.031,16.017,4.970,-3.599,16.554,1.159,-3.506,15.255,0.291,-7.014,17.014,3.237,-8.748,20.319,2.296,-6.995,20.105,-1.259,-8.455,21.933,-1.727,-11.779,21.284,-5.037,-13.634	MTTDTSGRTGAPAAAAPAERFRYGFLKGNPQLTKNGELKHLLTIEGLPRAILNQILDTAEQFVSVTDREVKKVPLLRGKSVFNLFFENSTRTRTTFEIAAKRLSADVINLNINASSTSKGESLLDTINNLSAMHADLFVVRHASSGAPYLIAEHCAPHVHVINAGDGRHAHPTQGLLDMYTIRHYKRDFTKLRVAIVGDILHSRVARSDIHALTTLGVPEVRAIGPRTLLPGGLEQMGVRVFHNLDEGLKDVDVIIMLRLQNERMSGALLPSAQEYFKSWGLTPERLALAAPDAIVMHPGPMNRGVEIDSQVADGPQSVILNQVTFGIAVRMAVMGIVAGTND	271848	Burkholderia thailandensis E264
	AF-Q39J02-F1-model_v6 Aspartate carbamoyltransferase catalytic subunit	32.8	8	308	39	343	1	8.278e-51	1724	311	343	KHIISINDLSRDDLNLVLATAAKLKA-----NPQPELLKHKVIASCFFEASTRTRLSFETSMHRLGASVVGFSDSANTSLGKKGETLADTISVIS-TYVDAIVMRHPQEGAARLATEFS-GNVPVLNAGDGSNQHPTQTLLDLFTIQETQGRLDNLHVAMVGDLKYGRTVHSLTQALAKFDGNRFYFIAPDALAMPQYILDMLDEKGIAWSLHSSIEEVIAEVDILYMTRVQKERLDP---SEYANVKAQFVLRASDLHNAKANMKVLHPLP--RVDEIATDVDKTPHAWYFQQAGNGIFARQALLALVL-NRD	KHLLSIEGLPRSIVNHILDTAEQFVSVTDREVKKVPLLRGKSVFNLFFENSTRTRTTFEIAATRLSADVLNL-NINASST-SKGESLLDTINNLSAMHADLFVVRHASSGAPYLIAEHCAPHVHVINAGDGRHAHPTQGLLDMYTIRHYKRDFTKLRVAIVGDILHSRVARSDIHALTTLGVPEVRAIGPRTLLPGG-----LEQMG--VKVFHNLDEGLKGVDVIIMLRLQNERMSGALLPSAQEYFKTWGLTPERLALAAPDAIVMHPGPMNRGVEIDSQVADGPQSVILNQVTFGIAVRMAVMGIVAGNSD	-33.800,-1.870,-57.703,-33.167,-3.644,-54.364,-31.265,-2.861,-51.294,-29.455,-5.661,-49.569,-29.007,-4.927,-45.849,-27.822,-7.841,-43.712,-24.552,-8.546,-41.887,-24.249,-7.284,-38.290,-22.119,-9.965,-36.645,-20.789,-8.420,-33.440,-17.132,-8.391,-32.496,-17.145,-10.356,-29.183,-15.380,-8.137,-26.675,-12.706,-10.606,-25.560,-13.890,-11.427,-22.034,-10.524,-11.341,-20.272,-10.861,-14.399,-17.983,-9.857,-13.418,-14.360,-7.449,-16.395,-13.871,-4.302,-15.167,-15.790,-2.910,-13.132,-12.819,-0.744,-15.722,-10.968,2.579,-13.861,-11.491,4.461,-15.851,-8.759,6.130,-18.628,-10.891,6.418,-17.518,-14.550,9.873,-17.658,-16.158,10.348,-13.877,-16.725,9.003,-12.136,-13.564,10.034,-8.515,-14.524,10.179,-7.539,-10.799,13.568,-9.294,-10.382,16.974,-9.135,-12.112,18.671,-12.406,-13.222,20.497,-12.266,-9.835,17.166,-12.095,-7.885,17.534,-8.364,-6.985,14.514,-6.002,-7.001,14.408,-4.384,-10.504,10.762,-3.193,-10.342,8.122,-3.034,-7.583,4.920,-4.220,-9.321,3.192,-6.405,-6.645,3.984,-8.019,-3.251,2.502,-11.248,-4.715,5.419,-13.700,-5.126,8.109,-11.345,-3.700,10.703,-13.326,-1.656,10.627,-12.705,2.136,14.314,-11.618,1.898,13.389,-8.754,-0.510,10.448,-7.648,1.697,12.775,-7.605,4.763,15.503,-5.737,2.799,13.002,-2.963,1.825,11.795,-2.685,5.451,15.433,-2.582,6.806,16.331,0.150,4.275,13.133,2.083,5.235,14.253,2.058,8.918,17.394,4.019,7.936,15.161,6.739,6.335,12.847,7.126,9.376,15.885,8.619,11.236,16.405,11.081,8.299,13.002,12.765,8.961,14.280,14.184,12.315,17.465,15.697,10.738,17.893,19.395,9.869,19.082,18.161,6.428,16.376,15.727,5.198,18.103,15.202,1.783,20.470,12.364,0.759,22.186,12.221,-2.710,21.126,8.586,-3.520,19.156,9.600,-6.668,21.262,12.694,-7.525,21.039,13.165,-11.321,18.143,10.639,-11.630,14.729,11.618,-13.014,11.490,10.388,-11.342,8.308,10.577,-13.436,5.011,10.433,-11.504,2.483,8.901,-13.953,-0.928,9.206,-12.235,-3.611,8.098,-14.764,-5.961,7.573,-11.754,-6.287,10.483,-9.271,-4.420,10.201,-5.932,-3.210,13.471,-4.331,-1.832,11.869,-1.107,0.068,9.037,-2.852,1.538,11.427,-5.498,2.631,14.007,-2.860,4.311,11.279,-0.724,6.253,9.991,-3.793,7.283,13.567,-4.731,8.529,14.144,-1.136,10.383,10.769,-1.176,12.106,11.442,-4.555,12.957,15.087,-3.572,14.520,13.768,-0.301,16.623,11.353,-2.418,17.796,14.407,-4.497,16.033,13.195,-7.690,14.561,15.507,-10.343,10.762,15.055,-9.964,8.305,15.371,-12.868,4.542,15.316,-12.216,2.668,14.642,-15.476,-0.893,15.923,-15.898,-1.906,12.875,-17.956,-5.623,13.855,-18.057,-4.527,17.016,-19.957,-1.652,15.570,-22.102,-2.383,11.975,-23.274,-6.159,11.227,-23.097,-6.885,14.395,-25.163,-4.618,13.227,-28.071,-5.551,9.489,-28.249,-1.869,8.510,-27.634,-1.359,4.848,-26.604,0.044,4.016,-23.123,3.187,2.503,-24.744,3.749,5.553,-27.030,3.572,7.857,-23.956,6.131,5.576,-22.184,8.452,5.477,-25.250,8.318,9.307,-25.473,9.147,9.648,-21.728,11.968,7.046,-21.959,13.379,9.125,-24.879,13.257,12.116,-22.421,15.731,10.153,-20.183,13.264,8.960,-17.507,15.109,6.748,-14.923,12.026,5.812,-12.836,8.259,5.617,-13.444,5.878,5.833,-10.460,2.645,4.512,-12.009,-0.956,4.849,-10.766,-3.569,3.364,-13.139,-7.281,2.330,-13.199,-6.545,-0.869,-15.232,-4.836,-3.758,-13.400,-1.505,-4.902,-14.939,-0.651,-1.467,-16.480,2.633,-1.107,-14.410,3.553,-4.669,-15.521,2.972,-3.845,-19.217,5.175,-0.710,-18.770,7.948,-2.796,-17.104,7.971,-5.246,-20.088,8.360,-2.394,-22.660,10.452,0.316,-20.908,14.164,0.719,-21.695,16.426,-1.673,-19.632,17.752,1.144,-17.350,14.210,2.392,-16.463,12.552,1.238,-13.228,8.793,0.885,-12.518,7.074,1.376,-9.136,3.369,0.493,-8.875,1.625,3.314,-6.918,-1.588,1.241,-7.421,-3.425,-0.584,-10.270,-7.240,-1.196,-10.509,-8.310,-3.824,-7.883,-5.013,-5.731,-8.131,-2.081,-4.220,-6.180,-0.732,-1.276,-4.175,2.687,-2.704,-3.154,4.109,0.510,-1.580,0.991,0.731,0.659,1.287,-2.948,1.701,5.032,-2.429,2.429,4.407,0.734,4.540,1.701,-1.187,6.438,4.261,-3.982,7.092,6.866,-1.377,8.173,4.262,0.125,10.565,3.428,-3.340,12.019,7.176,-4.181,12.351,7.842,-0.838,14.105,5.221,-1.472,16.861,4.987,-5.324,17.014,8.481,-6.417,15.781,8.036,-10.170,15.097,5.323,-11.038,12.522,5.419,-14.772,13.499,3.645,-14.010,16.835,0.787,-11.891,15.431,-2.914,-12.235,14.691,-3.874,-9.598,12.085,-7.431,-8.503,11.210,-8.282,-6.820,7.881,-11.778,-5.313,8.234,-14.310,-4.014,5.683,-14.294,-3.751,1.851,-11.776,-6.501,0.906,-13.563,-7.252,-2.434,-12.693,-3.792,-3.887,-9.469,-3.019,-1.904,-6.150,-3.305,-3.795,-4.517,-2.550,-0.386,-6.161,-5.575,1.312,-4.704,-7.930,-1.348,-1.215,-6.358,-0.956,-1.452,-6.701,2.866,-2.566,-10.383,2.657,0.385,-11.241,0.355,2.830,-9.301,2.594,1.533,-10.777,5.921,1.594,-14.356,4.512,5.118,-13.774,3.027,6.371,-12.462,6.423,4.971,-15.577,8.210,1.999,-14.117,10.157,0.378,-17.288,11.658,-3.177,-15.851,11.544,-4.626,-13.384,9.009,-8.378,-12.628,9.393,-10.678,-11.184,6.723,-13.651,-9.597,8.530,-16.682,-8.230,6.673,-20.159,-8.763,5.201,-20.442,-11.606,2.607,-21.039,-8.928,-0.106,-17.581,-7.340,0.553,-15.399,-10.492,0.892,-14.031,-12.119,-2.322,-14.100,-15.892,-2.795,-10.640,-17.555,-2.677,-9.443,-15.963,0.642,-9.231,-19.299,2.546,-7.042,-20.713,-0.294,-4.647,-17.793,0.532,-4.502,-18.998,4.211,-6.917,-16.230,5.405,-9.585,-16.999,8.064,-12.987,-15.500,7.097,-15.291,-13.889,9.706,-18.853,-12.585,9.161,-19.127,-11.219,12.726,-16.933,-8.220,13.644,-16.783,-8.890,17.407,-15.766,-12.599,16.973,-13.227,-11.640,14.274,-11.617,-9.009,16.607,-11.064,-11.402,19.593,-7.384,-11.280,20.651,-5.977,-9.732,17.409,-2.684,-7.755,17.687,-3.267,-5.554,14.583,-6.510,-4.148,13.118,-6.368,-2.817,9.520,-9.613,-0.914,8.880,-10.566,-0.499,5.190,-12.517,2.356,3.582,-15.745,1.472,1.728,-14.878,1.858,-2.001,-18.349,3.330,-2.854,-16.880,4.647,-6.161,-16.238,0.951,-7.215,-19.555,-0.638,-6.092,-22.138,-1.571,-8.758,-25.582,-1.833,-7.071,-26.785,-1.841,-3.426,-24.103,-4.014,-1.695,-24.909,-2.237,1.638,-28.179,-0.856,3.212,-26.587,2.485,4.320,-23.331,3.976,5.715,-25.060,4.254,9.155,-26.138,0.559,9.202,-22.599,-0.318,8.063,-21.069,1.653,11.022,-23.529,0.067,13.498,-22.529,-3.468,12.330,-18.906,-3.094,11.070,-17.611,0.248,12.471,-14.616,0.050,14.842,-15.916,0.882,18.353,-13.886,1.693,21.543,-16.055,-1.202,22.899,-15.149,-3.394,19.870,-11.458,-2.398,20.089,-11.522,-3.744,23.700,-12.121,-7.273,22.197,-8.615,-7.119,20.626,-5.321,-7.655,22.475,-4.827,-4.856,25.133,-1.742,-3.610,23.189,-3.384,-3.969,19.710,-2.630,-1.287,17.066,-5.239,0.341,14.771,-4.270,1.022,11.145,-6.082,2.577,8.157,-4.603,3.295,4.627,-6.972,6.299,4.185,-8.867,8.442,3.439,-11.046,7.534,6.476,-14.802,8.086,6.701,-15.319,8.788,10.432,-18.630,7.286,11.637,-18.658,4.708,8.743,-15.715,2.267,9.147,-14.088,3.826,12.279,-15.043,5.891,15.359,-13.179,9.208,15.840,-12.122,8.199,19.400,-10.503,5.035,17.959,-8.980,6.857,14.956,-7.339,9.484,17.263,-7.009,7.087,20.250,-3.817,5.786,21.971,-3.818,2.539,19.874,-4.035,4.467,16.536,-0.915,4.442,14.320,-2.674,5.947,11.235,-0.583,9.166,11.160,2.589,7.049,11.644,1.606,5.082,8.464,1.760,8.442,6.549,5.253,9.258,7.951,6.575,5.694,7.393,5.037,5.813,3.896,7.684,8.422,2.906,10.550,6.285,4.345,9.342,3.086,2.559,8.964,4.968,-0.773,12.524,6.312,-0.307,13.729,2.724,0.376,11.990,1.250,-2.709,13.266,4.100,-4.949,16.864,3.807,-3.629,16.860,-0.024,-4.014,15.386,-0.221,-7.554,17.569,2.614,-8.953,20.716,1.030,-7.381,20.109,-2.239,-9.299,21.125,-2.466,-12.997,20.561,-5.543,-15.227	MTTDTTGRTGNPAATASPDRFRYGFLKGNPQLTKNGELKHLLSIEGLPRSIVNHILDTAEQFVSVTDREVKKVPLLRGKSVFNLFFENSTRTRTTFEIAATRLSADVLNLNINASSTSKGESLLDTINNLSAMHADLFVVRHASSGAPYLIAEHCAPHVHVINAGDGRHAHPTQGLLDMYTIRHYKRDFTKLRVAIVGDILHSRVARSDIHALTTLGVPEVRAIGPRTLLPGGLEQMGVKVFHNLDEGLKGVDVIIMLRLQNERMSGALLPSAQEYFKTWGLTPERLALAAPDAIVMHPGPMNRGVEIDSQVADGPQSVILNQVTFGIAVRMAVMGIVAGNSD	482957	Burkholderia lata
	AF-A7IMA0-F1-model_v6 Aspartate carbamoyltransferase catalytic subunit	29.9	2	311	6	315	1	2.933e-51	1723	311	315	ANPLYQKHIISINDLSRDDLNLVLATAAKLKA-----NPQPELLKHKVIASCFFEASTRTRLSFETSMHRLGASVVGFSDSANTSLGKKGETLADTISVIS-TYVDAIVMRHPQEGAARLATEFSGNVPVLNAGDGSNQHPTQTLLDLFTIQETQGRLDNLHVAMVGDLKYGRTVHSLTQALAKFDGNRFYFIAPDALAMPQYILDMLDEKGIAWSLHSSIEEVIAEVDILYMTRVQKERLDPS---EYANVKAQFVLRASDLHNAKANMKVLHPLP--RVDEIATDVDKTPHAWYFQQAGNGIFARQALLALVLNRDLVL	AFTLSGRDLLGIEGLIASEITGLLDLAEEFVELNRQIEKKRTTLRGRTQINLFSEASTRTQSSFEIAGKRLGADVMNM-SVGSSSV-KKGETLIDTAITLNAMHPDILVVRHHASGAVALLARKVD-CCVVNAGDGAHEHPTQALLDALTIRRNKGRIAGLTVAICGDVLHSRVARSNIILLHTL-GAKVRLVAPSTLLPAG-----IESLGVE--VFRTMEEGLKDADIVMMLRLQRERMAGSFIPSVKEYFHYFGLDEAKLRHAAPDALVMHPGPMNRGVEIDSAVADGPRSLIREQVEMGVAVRMAVLDTLARKLPNA	4.027,0.471,26.177,3.568,3.097,23.468,0.285,4.823,24.311,-1.725,4.145,21.130,-1.914,7.358,19.054,-5.052,9.284,20.189,-5.460,10.376,16.528,-8.985,10.337,15.061,-10.131,11.518,11.578,-12.277,14.732,11.396,-15.026,13.186,9.159,-17.555,10.384,10.005,-16.621,8.551,6.770,-13.526,7.797,4.621,-14.958,8.462,1.132,-11.740,9.771,-0.476,-8.307,11.376,-0.047,-9.873,14.508,-1.596,-10.700,16.715,1.445,-8.137,15.160,3.882,-5.458,17.537,5.231,-1.764,16.499,5.517,-2.040,16.105,9.356,-4.997,13.669,8.984,-3.101,11.601,6.382,0.015,11.638,8.648,-2.051,10.636,11.739,-3.559,7.671,9.799,-0.069,6.602,8.610,1.350,6.855,12.201,-1.490,4.725,13.616,-0.986,2.265,10.706,2.740,1.959,11.680,1.618,0.716,15.167,-0.577,-1.900,13.405,2.398,-3.079,11.240,4.253,-4.009,14.459,1.095,-5.630,15.934,0.497,-7.679,12.733,3.955,-9.354,13.167,3.193,-10.577,16.756,1.601,-13.961,17.697,-1.285,-12.103,19.427,-2.718,-9.769,16.742,-6.102,-8.952,18.337,-7.506,-5.721,19.747,-10.971,-5.097,21.212,-11.655,-1.608,19.675,-14.515,-3.086,17.554,-15.671,-5.737,20.102,-19.451,-6.209,19.660,-19.449,-3.965,16.520,-20.688,-5.102,13.088,-18.576,-4.537,9.947,-20.252,-5.174,6.557,-18.039,-5.578,3.459,-20.274,-4.674,0.446,-18.344,-5.554,-2.755,-20.132,-4.962,-6.102,-17.028,-5.861,-8.146,-14.491,-8.665,-7.660,-11.670,-7.799,-5.219,-9.792,-10.584,-3.370,-6.990,-8.411,-1.866,-9.088,-5.411,-0.682,-11.948,-7.588,0.697,-9.699,-10.126,2.516,-7.524,-7.357,4.058,-10.598,-5.442,5.375,-11.979,-8.760,6.687,-8.661,-9.540,8.458,-8.512,-5.926,9.774,-12.081,-6.044,11.239,-11.521,-9.527,12.782,-8.200,-8.332,14.333,-9.986,-5.287,15.862,-12.676,-7.647,17.314,-15.547,-6.857,14.871,-18.265,-9.247,13.707,-17.403,-9.201,9.971,-19.948,-9.980,7.219,-19.006,-10.286,3.512,-21.669,-9.435,0.896,-21.006,-9.990,-2.802,-23.548,-8.028,-4.883,-22.946,-10.564,-7.703,-24.856,-13.095,-5.493,-27.340,-10.635,-3.848,-30.853,-9.192,-4.415,-29.246,-6.399,-6.547,-29.303,-8.981,-9.411,-33.129,-8.823,-8.952,-33.052,-5.052,-9.791,-32.758,-3.703,-6.196,-31.546,-0.077,-6.263,-28.399,1.048,-4.375,-30.820,3.128,-2.212,-32.978,0.060,-1.353,-29.770,-1.882,-0.522,-28.701,1.051,1.719,-32.148,1.119,3.480,-32.079,-2.696,3.986,-28.494,-2.548,5.342,-29.275,0.474,7.592,-32.229,-1.468,9.115,-29.660,-4.139,10.233,-27.841,-1.413,12.299,-24.240,-1.958,11.031,-21.510,0.088,12.771,-19.177,0.182,9.710,-19.806,-0.354,5.993,-16.855,-0.995,3.633,-18.133,-0.383,0.079,-16.693,-1.181,-3.342,-18.808,-0.110,-6.338,-18.424,0.027,-10.163,-20.022,3.520,-10.458,-18.142,6.673,-9.334,-19.958,8.588,-6.512,-22.082,5.527,-5.509,-20.231,5.175,-2.148,-20.896,8.861,-1.316,-24.607,8.399,-2.241,-24.778,5.361,0.088,-23.008,7.249,2.951,-25.872,9.851,2.890,-28.471,7.012,3.356,-26.922,5.127,6.331,-26.303,6.108,9.976,-23.096,3.983,10.183,-19.509,4.916,9.183,-18.713,4.373,5.448,-15.317,3.419,3.939,-14.633,3.661,0.191,-12.890,0.404,-0.863,-13.053,1.719,-4.491,-15.661,3.543,-6.662,-15.415,3.296,-10.492,-12.516,5.504,-11.708,-12.998,8.064,-8.872,-11.142,6.969,-5.692,-9.514,4.200,-3.632,-8.405,6.059,-0.425,-7.069,3.046,1.556,-4.911,2.031,-1.457,-3.289,5.501,-1.624,-2.745,5.398,2.194,-1.063,1.930,2.075,1.048,3.069,-0.922,2.194,6.124,1.112,2.887,3.990,4.228,5.032,1.691,2.025,6.947,4.697,0.541,7.428,6.367,3.978,8.792,3.150,5.587,11.343,2.584,2.787,12.412,6.233,2.003,11.893,7.758,5.528,9.899,10.675,3.925,7.351,11.489,1.173,7.928,15.260,0.819,10.427,16.091,-1.972,10.413,12.590,-3.557,9.759,12.161,-7.302,7.060,9.483,-7.848,6.448,8.143,-11.381,2.956,6.593,-11.900,3.043,4.539,-15.112,0.354,2.971,-17.381,-3.488,3.169,-17.520,-4.178,6.525,-15.748,-7.467,7.051,-17.681,-9.272,4.218,-15.842,-7.232,4.154,-12.575,-8.869,5.291,-9.316,-5.500,4.264,-7.746,-3.633,6.813,-9.904,-6.172,9.559,-9.000,-6.062,8.889,-5.211,-2.215,8.657,-5.239,-1.855,11.945,-7.235,-3.976,13.774,-4.600,-2.309,12.049,-1.600,1.311,12.430,-2.817,0.769,16.126,-3.690,-0.835,16.783,-0.240,2.322,15.201,1.316,4.680,17.365,-0.855,5.907,14.737,-3.375,6.423,15.523,-7.082,4.152,13.310,-9.240,4.931,12.243,-12.824,2.537,10.404,-15.132,4.027,8.068,-17.764,1.487,6.759,-20.266,0.485,6.672,-23.954,-1.673,9.708,-24.916,-4.724,7.383,-25.230,-4.446,6.320,-21.525,-4.313,9.876,-20.063,-7.419,11.820,-18.900,-7.884,15.114,-20.754,-6.455,18.000,-18.644,-4.836,15.659,-16.030,-2.013,18.274,-15.711,-4.554,20.464,-13.771,-3.858,18.134,-10.777,-0.250,19.539,-10.592,1.387,16.503,-12.322,4.091,16.352,-15.015,3.145,14.197,-18.059,5.666,12.068,-19.994,5.124,9.890,-23.108,8.321,7.810,-22.770,9.557,5.582,-19.920,13.099,7.051,-20.320,12.070,10.708,-19.707,9.300,9.947,-17.173,11.492,7.674,-15.010,14.602,9.979,-15.084,15.761,10.341,-11.407,12.404,8.987,-10.035,12.651,7.714,-6.392,9.490,5.539,-6.674,8.092,3.784,-9.788,4.385,2.875,-9.431,3.135,0.519,-12.177,-0.599,0.408,-12.989,-2.559,-2.615,-14.197,-3.724,-2.257,-17.811,-7.566,-2.279,-17.324,-8.595,-4.070,-20.573,-12.033,-4.779,-19.017,-12.799,-0.971,-19.048,-11.587,-0.296,-22.617,-14.417,0.459,-25.056,-12.138,0.738,-28.159,-8.494,0.490,-29.342,-6.580,2.385,-26.613,-3.419,0.327,-27.337,-2.247,-1.323,-30.619,-1.198,-4.602,-28.891,-0.185,-6.007,-25.456,3.327,-6.722,-26.874,3.716,-3.143,-28.154,2.323,-1.719,-24.883,4.928,-3.761,-22.910,7.693,-2.690,-25.355,7.007,1.068,-24.852,5.355,1.312,-21.361,5.933,-2.070,-19.633,8.598,-1.868,-16.881,11.726,-3.986,-17.507,15.279,-3.697,-16.053,16.315,-1.581,-19.097,13.667,1.080,-18.414,14.130,0.865,-14.606,17.824,1.941,-15.101,16.581,5.465,-16.032,15.198,5.810,-12.454,17.292,6.760,-9.404,19.993,4.109,-8.518,18.017,3.336,-5.281,14.559,3.607,-6.958,11.841,1.303,-5.556,9.058,-0.410,-7.551,5.384,-0.571,-6.513,2.204,-2.047,-8.026,-1.327,-2.073,-6.459,-1.936,-5.471,-8.264,-3.224,-7.796,-9.521,-0.248,-7.606,-11.919,-0.265,-8.791,-15.531,3.335,-10.076,-15.856,4.786,-9.334,-19.332,2.207,-6.499,-19.925,2.838,-3.648,-17.439,5.765,-5.259,-15.527,8.525,-7.824,-16.148,8.659,-10.782,-13.726,12.315,-10.130,-12.766,11.393,-6.526,-11.779,8.170,-7.576,-9.969,10.066,-10.154,-7.795,13.368,-8.197,-7.860,15.283,-6.644,-4.906,13.757,-3.162,-5.667,10.135,-4.473,-5.466,7.798,-3.369,-2.638,4.733,-5.171,-4.180,4.654,-7.829,-1.401,5.139,-5.181,1.339,2.155,-3.154,-0.071,-0.070,-6.228,0.654,1.102,-6.333,4.331,0.759,-2.513,4.720,-2.773,-2.871,3.339,-3.903,-4.759,6.498,-2.248,-2.226,8.856,-3.762,0.860,7.098,-7.229,-0.768,7.040,-6.898,-1.451,10.802,-5.901,2.234,11.358,-8.897,3.485,9.299,-11.377,1.135,11.050,-9.918,1.979,14.520,-10.157,5.798,13.943,-13.786,5.442,12.745,-14.637,3.078,15.665,-13.576,5.758,18.235,-16.467,7.975,16.952,-19.221,5.361,17.214,-21.910,5.856,19.913,-20.595,4.295,23.202,-16.918,4.078,22.016	MHAASAFTLSGRDLLGIEGLIASEITGLLDLAEEFVELNRQIEKKRTTLRGRTQINLFSEASTRTQSSFEIAGKRLGADVMNMSVGSSSVKKGETLIDTAITLNAMHPDILVVRHHASGAVALLARKVDCCVVNAGDGAHEHPTQALLDALTIRRNKGRIAGLTVAICGDVLHSRVARSNIILLHTLGAKVRLVAPSTLLPAGIESLGVEVFRTMEEGLKDADIVMMLRLQRERMAGSFIPSVKEYFHYFGLDEAKLRHAAPDALVMHPGPMNRGVEIDSAVADGPRSLIREQVEMGVAVRMAVLDTLARKLPNA	78245	Xanthobacter autotrophicus Py2
	AF-Q0BHS4-F1-model_v6 Aspartate carbamoyltransferase catalytic subunit	32.3	2	308	28	343	1	3.107e-51	1723	311	343	ANPLYQ-----KHIISINDLSRDDLNLVLATAAKLKA-----NPQPELLKHKVIASCFFEASTRTRLSFETSMHRLGASVVGFSDSANTSLGKKGETLADTISVIS-TYVDAIVMRHPQEGAARLATEFS-GNVPVLNAGDGSNQHPTQTLLDLFTIQETQGRLDNLHVAMVGDLKYGRTVHSLTQALAKFDGNRFYFIAPDALAMPQYILDMLDEKGIAWSLHSSIEEVIAEVDILYMTRVQKERLDP---SEYANVKAQFVLRASDLHNAKANMKVLHPLP--RVDEIATDVDKTPHAWYFQQAGNGIFARQALLALVL-NRD	GNPQLTKNGELKHLLSIEGLPRSIVNHILDTAEQFVSVTDREVKKVPLLRGKSVFNLFFENSTRTRTTFEIAATRLSADVLNL-NINASST-SKGESLLDTINNLSAMHADLFVVRHASSGAPYLIAEHCAPHVHVINAGDGRHAHPTQGLLDMYTIRHYKRDFTKLRVAIVGDILHSRVARSDIHALTTLGVPEVRAIGPRTLLPGG-----LEQMG--VKVFNNLDEGLKGVDVIIMLRLQNERMSGALLPSAQEYFKTWGLTPERLALAAPDAIVMHPGPMNRGVEIDSQVADGPQSVILNQVTFGIAVRMAVMGIVAGNSD	17.952,-74.394,-13.251,15.252,-72.460,-11.411,14.566,-68.806,-11.885,15.334,-65.822,-9.683,12.228,-63.573,-10.217,11.150,-61.637,-7.095,12.361,-58.034,-6.958,10.579,-54.717,-7.581,7.057,-53.740,-6.755,7.824,-50.066,-7.459,4.837,-48.254,-5.896,3.659,-45.491,-8.364,3.230,-41.911,-7.029,6.403,-40.705,-5.540,4.384,-37.813,-4.102,5.671,-34.669,-5.799,7.299,-32.908,-2.826,5.343,-29.736,-1.731,8.422,-27.547,-2.513,7.572,-27.082,-6.259,4.482,-24.896,-5.556,6.123,-22.289,-3.230,8.267,-20.152,-5.628,7.076,-20.060,-9.281,8.393,-16.421,-9.082,12.234,-16.823,-8.657,13.316,-17.950,-12.173,12.779,-14.916,-14.475,11.014,-12.482,-12.078,12.295,-8.960,-12.995,11.718,-7.729,-9.365,15.287,-8.718,-8.270,18.762,-8.362,-9.847,20.931,-11.495,-10.388,22.596,-10.558,-7.044,19.195,-10.563,-5.208,18.967,-6.725,-4.930,15.653,-4.854,-5.365,15.540,-3.811,-9.078,11.776,-3.122,-9.193,8.961,-3.074,-6.602,6.205,-5.183,-8.223,4.774,-7.222,-5.271,5.489,-8.125,-1.604,4.561,-11.741,-2.545,7.837,-13.727,-2.374,9.872,-10.601,-1.406,12.728,-11.689,0.972,12.415,-10.585,4.643,15.893,-8.954,4.374,14.675,-6.668,1.524,11.445,-5.797,3.423,13.539,-4.869,6.514,16.023,-2.871,4.365,13.145,-0.780,2.864,11.682,-0.178,6.351,15.153,0.788,7.810,15.709,3.235,4.913,12.166,4.663,5.445,13.033,5.378,9.130,15.851,7.701,7.967,13.312,9.677,5.827,10.761,10.133,8.661,13.379,12.411,10.355,13.657,14.453,7.082,9.988,15.602,7.351,10.823,17.738,10.453,13.839,19.471,8.780,13.727,23.014,7.355,15.321,21.483,4.212,13.090,18.498,3.286,15.050,17.795,0.034,17.940,15.316,-0.429,19.878,14.926,-3.759,19.508,11.076,-3.997,17.574,11.231,-7.322,19.147,14.500,-8.579,19.084,14.362,-12.406,16.690,11.342,-12.424,13.248,11.488,-14.058,10.164,9.964,-12.333,7.121,9.245,-14.510,3.802,8.786,-12.666,1.731,6.491,-14.946,-1.764,6.406,-13.389,-4.059,4.493,-15.818,-6.498,4.058,-12.862,-7.524,7.160,-10.846,-5.754,7.670,-7.482,-5.220,11.315,-6.419,-3.798,10.531,-2.922,-1.332,7.851,-4.104,-0.133,10.013,-7.067,0.323,13.133,-4.858,2.326,11.138,-2.242,4.604,9.723,-5.012,5.100,13.244,-6.471,6.006,14.595,-2.985,8.414,11.646,-2.406,10.200,12.085,-5.794,10.354,15.926,-5.383,11.914,15.426,-1.892,14.536,13.139,-3.508,15.296,16.008,-5.996,13.952,14.052,-9.015,12.243,15.632,-12.043,8.570,14.553,-11.720,6.262,13.978,-14.705,2.538,13.350,-14.121,1.008,11.884,-17.298,-2.686,12.439,-18.025,-3.101,8.967,-19.596,-6.910,9.392,-19.937,-6.167,12.356,-22.276,-2.922,11.185,-23.992,-2.793,7.416,-24.900,-6.225,5.701,-24.490,-7.749,8.250,-26.951,-5.275,7.196,-29.741,-5.377,3.355,-29.388,-1.617,3.253,-28.520,-0.535,-0.040,-26.873,0.760,-0.062,-23.256,4.223,-1.194,-24.490,4.380,1.519,-27.222,3.600,4.194,-24.574,6.399,2.715,-22.366,8.898,2.582,-25.287,8.096,6.236,-26.149,8.600,7.325,-22.492,11.834,5.271,-22.161,13.064,7.079,-25.330,12.253,10.350,-23.418,14.892,9.240,-20.815,12.519,7.970,-18.091,14.567,6.523,-15.140,11.574,5.409,-12.994,7.970,4.405,-13.756,5.419,4.618,-10.921,2.545,2.541,-12.331,-1.128,2.388,-11.286,-3.282,0.121,-13.498,-6.749,-1.563,-13.527,-5.345,-4.831,-15.026,-3.316,-7.072,-12.689,0.261,-7.813,-13.884,0.619,-4.545,-15.904,3.661,-3.314,-13.800,5.254,-6.778,-14.288,4.760,-6.634,-18.090,6.345,-3.118,-18.090,9.324,-4.384,-16.008,9.981,-7.219,-18.547,10.011,-4.776,-21.529,11.480,-1.487,-20.176,15.093,-0.510,-20.920,17.629,-2.103,-18.444,18.310,1.213,-16.586,14.557,1.908,-16.030,12.945,0.951,-12.720,9.259,0.065,-12.065,7.264,0.715,-8.863,3.773,-0.785,-8.558,1.422,1.905,-7.128,-1.356,-0.755,-7.453,-2.606,-3.284,-10.076,-6.248,-4.545,-10.315,-7.029,-6.958,-7.397,-3.437,-8.258,-7.241,-0.928,-5.999,-5.423,-0.266,-2.609,-3.808,3.281,-3.198,-2.443,3.966,0.452,-1.448,0.760,0.442,0.680,1.625,-2.915,2.324,5.180,-1.640,3.082,3.886,1.644,4.626,1.425,-0.399,6.719,4.379,-2.549,7.920,6.431,0.611,8.647,3.467,1.988,10.663,3.145,-1.298,12.640,6.953,-1.399,13.234,6.932,2.237,14.442,4.280,1.601,17.165,4.691,-2.161,17.944,8.398,-2.779,17.049,8.613,-6.612,16.991,6.265,-8.341,14.494,6.927,-11.797,16.079,4.818,-10.861,19.166,1.743,-9.531,17.325,-1.790,-10.637,16.519,-2.992,-8.642,13.479,-6.619,-8.332,12.314,-7.501,-7.353,8.719,-11.216,-6.436,8.715,-13.762,-6.014,5.893,-13.606,-6.448,2.078,-10.675,-8.917,1.775,-12.041,-10.486,-1.472,-11.614,-7.236,-3.488,-8.722,-5.572,-1.545,-5.277,-5.569,-3.218,-4.046,-3.945,0.056,-5.260,-6.911,2.172,-3.251,-9.332,-0.035,-0.120,-7.106,0.200,-0.514,-6.881,4.021,-0.964,-10.685,4.403,2.229,-11.365,2.377,4.153,-8.673,4.331,2.933,-9.811,7.815,3.691,-13.498,7.018,7.147,-12.527,5.589,7.940,-10.502,8.757,6.973,-13.488,10.992,3.674,-12.292,12.555,2.510,-15.411,14.516,-1.223,-14.665,14.027,-2.895,-12.942,11.050,-6.735,-12.793,11.154,-9.029,-12.234,8.170,-12.340,-10.911,9.558,-15.444,-10.273,7.441,-18.742,-11.546,6.006,-18.365,-14.910,4.156,-19.265,-13.080,0.878,-16.120,-10.858,1.239,-13.653,-13.592,2.354,-11.704,-15.269,-0.519,-10.980,-19.006,-0.462,-7.290,-19.955,0.056,-6.656,-17.707,3.142,-6.042,-20.628,5.570,-3.476,-22.086,3.085,-1.632,-18.717,3.493,-1.591,-19.280,7.327,-4.421,-16.720,7.908,-7.107,-17.476,10.548,-10.626,-16.756,9.197,-13.346,-15.165,11.383,-17.013,-14.640,10.414,-17.788,-12.853,13.725,-16.187,-9.410,14.244,-16.195,-9.440,18.069,-14.531,-12.923,18.311,-12.004,-11.956,15.604,-11.030,-8.743,17.524,-10.285,-10.497,20.892,-6.756,-9.572,22.066,-5.412,-8.313,18.676,-2.515,-5.779,18.754,-3.233,-4.221,15.305,-6.554,-3.649,13.491,-6.400,-2.876,9.732,-9.857,-1.687,8.627,-10.626,-2.082,4.899,-12.904,0.071,2.729,-15.839,-1.658,0.992,-14.842,-1.784,-2.725,-18.459,-1.101,-3.910,-17.031,-0.155,-7.357,-15.778,-3.826,-7.715,-18.851,-5.721,-6.403,-21.071,-7.549,-8.939,-24.507,-8.241,-7.358,-25.899,-7.957,-3.793,-22.921,-9.197,-1.673,-24.179,-6.994,1.241,-27.716,-5.921,2.431,-26.805,-2.201,2.940,-23.980,0.079,4.195,-25.989,0.612,7.458,-26.414,-3.158,8.093,-22.703,-3.538,7.269,-21.739,-0.870,9.900,-24.066,-2.441,12.509,-22.434,-5.896,12.008,-18.849,-5.121,10.828,-18.205,-1.434,11.694,-15.399,-0.807,14.215,-16.984,1.032,17.219,-15.389,2.028,20.606,-17.129,-0.987,22.280,-15.676,-3.394,19.657,-12.242,-1.727,19.880,-12.319,-2.507,23.656,-12.199,-6.271,22.720,-8.665,-5.733,21.306,-5.461,-5.375,23.348,-5.613,-2.145,25.515,-2.643,-0.716,23.517,-3.969,-1.905,20.088,-3.481,0.421,17.072,-6.184,1.183,14.456,-5.103,1.469,10.809,-6.901,2.164,7.513,-5.355,2.626,3.973,-8.111,5.184,3.043,-10.304,6.646,1.744,-12.506,5.812,4.780,-16.315,5.758,4.787,-17.174,6.956,8.323,-20.262,5.134,9.663,-19.701,2.152,7.257,-16.422,0.359,8.153,-15.303,2.649,11.046,-16.799,4.974,13.696,-15.519,8.589,13.703,-14.591,8.345,17.432,-12.377,5.331,16.588,-10.944,6.888,13.389,-9.946,10.096,15.305,-9.438,8.289,18.662,-6.208,7.843,20.716,-5.522,4.358,19.190,-5.812,5.678,15.569,-2.596,5.883,13.503,-4.393,6.555,10.153,-2.865,10.038,9.637,0.581,8.608,10.567,0.147,6.033,7.714,-0.136,9.033,5.283,3.067,10.667,6.659,4.987,7.343,6.732,3.694,6.639,3.205,5.912,9.503,1.911,9.008,8.167,3.767,8.462,4.569,2.496,7.986,5.817,-1.107,11.231,7.826,-0.741,12.977,4.653,0.559,11.699,2.452,-2.306,12.653,5.042,-4.973,16.134,5.641,-3.463,16.803,1.858,-3.231,15.598,0.875,-6.744,17.368,3.810,-8.483,20.629,3.026,-6.575,20.699,-0.543,-7.987,22.016,-1.000,-11.562,22.220,-4.368,-13.362	MTTDTTGRTGNPAAAASPERFRYGFLKGNPQLTKNGELKHLLSIEGLPRSIVNHILDTAEQFVSVTDREVKKVPLLRGKSVFNLFFENSTRTRTTFEIAATRLSADVLNLNINASSTSKGESLLDTINNLSAMHADLFVVRHASSGAPYLIAEHCAPHVHVINAGDGRHAHPTQGLLDMYTIRHYKRDFTKLRVAIVGDILHSRVARSDIHALTTLGVPEVRAIGPRTLLPGGLEQMGVKVFNNLDEGLKGVDVIIMLRLQNERMSGALLPSAQEYFKTWGLTPERLALAAPDAIVMHPGPMNRGVEIDSQVADGPQSVILNQVTFGIAVRMAVMGIVAGNSD	339670	Burkholderia ambifaria AMMD
	AF-A4QEI7-F1-model_v6 Aspartate carbamoyltransferase catalytic subunit	32.7	8	311	2	312	1	2.942e-50	1721	311	312	KHIISINDLSRDDLNLVLATAAKLKA---NPQP---ELLKHKVIASCFFEASTRTRLSFETSMHRLGASVVGFSDSANTSLGKKGETLADTISVIST-YVDAIVMRHPQEGAARLATEF----SGNVPVLNAGDGSNQHPTQTLLDLFTIQETQGRLDNLHVAMVGDLKYGRTVHSLTQALAKFDGNRFYFIAPDALAMPQYILDMLDEKGIAWSLHSSIEEVIAEVDILYMTRVQKERLDPS---EYANVKAQFVLRASDLHNAKANMKVLHPLP--RVDEIATDVDKTPHAWYFQQAGNGIFARQALLALVL-NRDLVL	KHLLSISDLSKDEIVGLLDEADRFKEVLEGREVKKLPTLRGRTIFTLFYENSTRTRSSFETAGKWMSADVINIS-ASSSSV-KKGESLKDTGLTLSAIGADAIIMRHPASGAAQQLAQFVAPGGNGPSVINAGDGSHQHPTQALLDALTIRQRTGRIEGLKVVIVGDCLHSRVVRSNVDLLSTL-GAEVVLVAPPTLLPMG-----VE--NWPVRFSYDMDAEIADADVVMMLRVQQERMQGGFFPSHREYATLYGMSKEREARLKDSAIIMHPGPMLRGMEINFQVADAPRTAVLQQVSNGVHMRMAILFALVAGSDATI	-12.824,-7.297,9.525,-11.842,-6.077,13.098,-8.277,-4.803,12.477,-6.202,-3.920,9.401,-2.738,-5.317,10.247,-1.567,-7.056,7.031,-2.792,-7.528,3.441,-2.644,-11.304,4.171,-5.541,-10.795,6.654,-7.878,-9.745,3.777,-9.791,-11.921,1.335,-9.944,-10.900,-2.371,-13.613,-9.882,-1.825,-12.747,-7.721,1.251,-9.983,-6.006,-0.810,-12.431,-5.332,-3.712,-15.132,-4.123,-1.253,-12.657,-1.611,0.307,-11.671,-0.384,-3.195,-15.388,0.074,-4.147,-16.110,1.956,-0.895,-13.136,4.266,-1.591,-14.511,5.044,-5.104,-17.962,5.764,-3.503,-16.346,8.232,-1.048,-14.512,9.954,-3.948,-17.790,10.278,-5.959,-19.807,11.505,-2.906,-17.161,14.213,-2.196,-16.813,15.290,-5.864,-18.105,18.858,-6.484,-18.787,19.415,-2.718,-17.707,22.721,-1.178,-17.967,21.093,2.304,-15.978,17.811,2.360,-17.634,16.641,5.651,-19.758,13.496,6.110,-21.344,12.745,9.562,-20.525,8.994,9.072,-18.140,8.721,12.095,-19.653,11.514,14.261,-18.933,10.790,17.954,-16.076,8.350,17.104,-12.621,8.905,18.632,-9.593,8.026,16.471,-6.043,8.083,17.862,-2.997,8.450,15.583,0.195,6.997,17.132,3.284,7.620,14.937,6.652,6.429,16.364,8.240,6.967,12.903,8.186,10.191,10.863,5.304,10.312,8.361,3.861,13.354,6.550,1.526,11.710,3.992,0.143,8.700,5.919,-0.504,10.788,9.083,-2.005,13.848,7.339,-4.252,11.712,5.070,-5.592,9.697,8.066,-6.225,12.973,9.953,-7.945,14.357,6.812,-10.011,11.148,6.355,-11.217,11.125,10.013,-12.005,14.913,9.954,-13.887,14.516,6.624,-15.873,11.678,8.302,-16.607,13.974,11.340,-14.570,11.783,13.753,-12.606,13.260,16.687,-9.002,12.698,15.505,-6.401,12.962,18.305,-2.708,12.930,17.371,-0.190,11.392,19.812,3.347,12.349,18.843,5.904,9.862,20.252,8.265,12.881,20.660,5.846,14.580,23.157,4.197,11.580,24.943,4.928,9.369,28.004,6.625,6.993,25.492,9.745,9.196,26.080,9.490,8.284,29.803,9.705,4.558,28.835,5.933,3.819,28.783,5.371,0.417,27.140,3.387,-0.024,23.876,0.913,-2.066,26.002,0.357,0.669,28.630,0.057,3.425,25.977,-2.476,1.227,24.076,-4.530,0.430,27.222,-4.476,4.150,28.212,-5.847,5.151,24.762,-8.470,2.367,25.018,-9.502,3.592,28.527,-9.791,7.219,27.219,-12.387,5.846,24.707,-10.503,5.057,21.469,-12.750,3.505,18.761,-9.641,3.148,16.535,-5.835,3.360,16.893,-3.819,4.117,13.736,-0.198,3.128,14.415,3.155,3.475,12.653,6.043,1.725,14.450,9.754,0.879,13.669,9.372,-2.742,14.929,7.704,-5.380,12.694,4.615,-6.977,14.343,4.040,-3.975,16.693,0.525,-3.390,15.214,-0.278,-7.082,15.869,0.932,-6.862,19.504,-1.040,-3.628,20.072,-4.232,-5.287,18.695,-3.735,-8.244,21.116,-3.380,-5.834,24.096,-6.261,-3.402,23.365,-8.799,-5.762,21.729,-8.532,-9.213,23.451,-11.190,-11.476,21.843,-12.069,-8.661,19.338,-13.551,-6.366,22.067,-12.013,-2.840,22.112,-10.561,-0.324,19.583,-9.781,-1.319,16.012,-6.055,-1.220,15.105,-4.846,0.085,11.738,-1.272,-0.572,10.589,0.109,2.694,9.120,3.482,0.854,8.715,5.522,-1.630,10.838,9.340,-1.778,10.330,10.034,-3.487,6.948,6.987,-5.802,7.210,3.614,-4.289,6.120,1.905,-1.046,5.054,-1.588,-2.362,4.062,-3.183,1.107,3.583,-0.432,2.015,1.051,-0.940,-1.177,-1.014,-4.758,-0.629,-0.989,-4.438,3.010,-2.214,-1.858,1.891,-4.848,-4.337,-0.753,-6.134,-7.176,1.842,-6.107,-4.956,4.086,-8.274,-4.075,1.225,-10.686,-7.779,0.205,-10.977,-8.955,3.805,-11.615,-6.261,4.317,-14.336,-6.329,0.929,-16.143,-9.960,-0.171,-15.402,-8.704,-3.529,-13.897,-5.862,-5.200,-11.912,-6.256,-8.825,-13.090,-3.853,-9.769,-15.919,-1.765,-6.547,-15.615,2.056,-6.587,-15.577,3.245,-4.450,-12.612,6.991,-3.670,-12.600,8.300,-2.427,-9.213,11.751,-0.793,-9.485,14.337,0.013,-6.812,15.007,-0.673,-3.090,13.021,-3.926,-2.617,15.084,-5.056,0.429,14.166,-2.133,2.755,10.625,-1.373,1.447,7.534,-2.474,3.442,5.552,-1.067,0.449,7.003,-3.763,-1.879,5.906,-6.635,0.395,2.333,-5.300,0.833,1.981,-4.565,-2.926,3.338,-8.039,-3.892,0.798,-9.744,-1.581,-2.125,-7.515,-2.690,-1.473,-7.340,-6.465,-0.833,-11.114,-6.726,-4.110,-11.749,-4.779,-5.880,-9.522,-7.374,-4.351,-11.575,-10.274,-1.625,-9.153,-11.477,1.838,-10.338,-12.580,4.406,-8.639,-10.285,8.019,-8.130,-11.452,10.642,-6.810,-9.004,13.598,-4.939,-10.563,16.581,-4.043,-8.391,20.358,-4.285,-7.956,21.140,-7.851,-6.654,22.082,-6.268,-3.267,18.609,-4.585,-3.022,16.571,-7.800,-3.442,15.288,-9.415,-0.205,16.699,-12.817,0.781,14.212,-15.573,-0.204,12.410,-13.364,-2.817,12.302,-16.584,-4.936,9.558,-17.852,-2.537,7.330,-14.792,-3.218,4.524,-14.803,-5.877,6.778,-12.612,-8.119,9.328,-12.605,-10.882,12.545,-10.639,-10.434,15.048,-9.084,-12.874,18.313,-7.112,-12.684,17.547,-5.372,-16.023,14.888,-2.622,-16.000,15.173,-2.195,-19.784,14.144,-5.864,-20.357,10.924,-5.543,-18.256,9.389,-2.084,-18.999,8.344,-2.359,-22.699,5.285,-4.570,-21.923,4.591,-3.120,-18.414,1.055,-1.780,-17.699,2.291,-0.179,-14.432,5.811,0.924,-13.443,6.105,1.629,-9.692,9.317,3.487,-8.799,10.732,3.229,-5.248,12.729,5.653,-3.126,16.187,4.398,-2.166,16.038,4.181,1.667,19.574,5.593,2.267,18.847,5.929,6.013,18.445,2.075,6.175,21.695,1.278,4.278,24.724,0.143,6.300,27.401,-0.303,3.571,27.745,-0.139,-0.241,24.565,-1.494,-1.895,25.483,0.148,-5.252,28.565,2.168,-6.330,26.946,5.650,-6.737,23.632,7.581,-7.012,24.617,8.364,-10.651,25.000,4.673,-11.540,21.732,3.833,-9.734,19.927,6.588,-11.720,21.510,5.278,-14.980,20.601,1.585,-14.420,17.339,1.754,-12.371,16.119,5.391,-12.675,13.041,6.135,-14.814,14.577,8.303,-17.586,12.776,10.086,-20.482,14.172,7.460,-22.884,12.701,4.683,-20.649,9.350,6.545,-20.352,9.190,6.697,-24.198,9.552,2.836,-24.366,6.504,2.155,-22.141,3.102,1.173,-23.605,1.000,4.270,-24.448,-1.503,3.086,-21.774,1.220,2.465,-19.138,1.163,4.441,-15.868,4.027,5.494,-13.589,3.582,5.290,-9.787,5.660,6.197,-6.721,4.666,5.843,-2.969,7.295,8.561,-2.210,8.784,10.853,-1.125,10.373,11.120,-4.618,14.063,11.961,-5.147,13.867,13.652,-8.545,16.976,12.981,-10.677,17.683,9.614,-8.927,14.829,7.028,-9.158,12.709,9.318,-11.415,13.571,12.034,-13.952,12.102,15.515,-13.178,9.996,15.716,-16.370,8.816,12.060,-15.993,7.655,12.812,-12.414,5.363,15.561,-13.897,4.205,13.557,-16.971,0.393,12.973,-17.467,0.946,9.161,-17.118,2.559,9.702,-13.663,-0.092,8.973,-11.003,1.852,10.061,-7.834,-0.492,12.959,-6.913,-3.494,10.664,-7.566,-1.975,8.115,-5.093,-1.887,10.965,-2.498,-5.567,11.936,-3.084,-6.684,8.250,-3.263,-4.836,7.860,0.046,-7.577,10.002,1.719,-10.570,8.145,0.165,-9.001,4.712,0.869,-8.438,5.710,4.527,-12.100,6.852,4.720,-13.197,3.413,3.371,-10.962,1.647,5.953,-12.240,3.839,8.838,-15.852,3.244,7.697,-15.410,-0.560,7.479,-13.685,-0.806,10.914,-15.512,1.858,13.010,-19.043,2.361,11.567,-20.025,-1.356,11.992,-19.639,-1.047,15.825,-23.182,0.478,16.293,-25.203,-2.750,15.707,-25.661,-2.918,19.564,-27.299,-0.190,21.649	MKHLLSISDLSKDEIVGLLDEADRFKEVLEGREVKKLPTLRGRTIFTLFYENSTRTRSSFETAGKWMSADVINISASSSSVKKGESLKDTGLTLSAIGADAIIMRHPASGAAQQLAQFVAPGGNGPSVINAGDGSHQHPTQALLDALTIRQRTGRIEGLKVVIVGDCLHSRVVRSNVDLLSTLGAEVVLVAPPTLLPMGVENWPVRFSYDMDAEIADADVVMMLRVQQERMQGGFFPSHREYATLYGMSKEREARLKDSAIIMHPGPMLRGMEINFQVADAPRTAVLQQVSNGVHMRMAILFALVAGSDATI	340322	Corynebacterium glutamicum R
	AF-Q2Y651-F1-model_v6 Aspartate carbamoyltransferase catalytic subunit	31.6	1	307	1	316	1	4.652e-51	1721	311	316	MANPL------YQKHIISINDLSRDDLNLVLATAAKL---KANP--QPELLKHKVIASCFFEASTRTRLSFETSMHRLGASVVGFSDSANTSLGKKGETLADTISVIS-TYVDAIVMRHPQEGAARLATEFSG-NVPVLNAGDGSNQHPTQTLLDLFTIQETQGRLDNLHVAMVGDLKYGRTVHSLTQALAKFDGNRFYFIAPDALAMPQYILDMLDEKGIAWSLHSSIEEVIAEVDILYMTRVQKERLDPSE---YANVKAQFVLRASDLHNAKANMKVLHPLP--RVDEIATDVDKTPHAWYFQQAGNGIFARQALLALVLNR	MSNNPQLNKSGQLQHLLTTEGLPASILLNILDTAEPFVGVTERDVKKVPLLRGKSIFNLFFEPSTRTRTTFEIAAKRLSADVINL-NIAASSQ-SKGETLLDTVNNLSAMHADMFVVRHAQSGAAHLIAQHVRSDIHVINAGDGRHAHPTQALLDMFTIRRCKRDFHNLRVAIVGDILHSRVARSQIHALTTLGVPEVRVIAPKTLLPAK-----VERLGV--HVYHDMAKGLKDVDVLMMLRLQNERMLSARLPSTEEYFKYYGLTPEKLALAKPDAIVLHPGPMNRGVEIDSVVADGKQSVILPQVTFGIAVRMAVMSILAGS	-19.632,24.353,1.595,-20.671,21.303,-0.479,-21.662,18.612,2.087,-18.648,16.293,1.654,-20.163,13.108,3.247,-16.610,12.176,4.373,-16.460,15.059,6.925,-18.564,15.919,9.998,-19.725,19.511,10.875,-16.335,20.087,12.639,-14.353,19.128,9.463,-13.156,15.820,11.040,-13.105,12.568,9.036,-16.454,10.735,9.554,-16.140,8.324,6.567,-13.312,7.339,4.176,-15.034,7.135,0.769,-12.548,8.722,-1.715,-9.280,10.739,-1.668,-11.153,13.244,-3.898,-12.107,16.421,-1.952,-10.236,15.446,1.274,-7.963,18.280,2.561,-4.179,17.676,2.786,-4.378,17.979,6.633,-6.673,14.886,6.821,-4.410,12.831,4.502,-1.294,13.886,6.515,-3.066,13.076,9.838,-3.857,9.520,8.547,-0.217,9.077,7.441,1.138,10.429,10.815,-1.274,8.146,12.750,-0.054,5.166,10.623,3.636,5.771,11.589,3.522,4.229,15.158,1.492,1.216,13.827,4.469,0.023,11.710,6.293,-0.887,14.975,3.185,-2.844,16.226,4.075,-5.507,13.589,7.491,-6.104,15.268,6.129,-6.527,18.863,5.516,-9.929,20.497,2.049,-8.554,21.393,0.717,-7.312,18.019,-2.460,-5.869,19.686,-3.506,-2.406,20.936,-6.980,-1.979,22.603,-8.000,1.177,20.621,-11.189,-0.468,19.192,-11.923,-2.839,22.137,-15.719,-3.431,22.143,-16.149,-2.080,18.553,-17.649,-4.272,15.789,-16.186,-4.030,12.242,-18.210,-5.563,9.383,-16.321,-6.539,6.202,-18.831,-6.226,3.300,-16.935,-7.639,0.284,-19.463,-7.991,-2.582,-16.513,-8.484,-4.983,-13.543,-10.890,-4.531,-10.497,-9.477,-2.718,-8.143,-11.724,-0.734,-5.416,-9.105,-0.033,-7.653,-6.097,0.835,-10.044,-8.164,3.057,-7.213,-9.991,4.895,-5.314,-6.719,5.594,-8.475,-4.997,6.988,-9.236,-8.077,9.135,-5.614,-8.092,10.439,-5.739,-4.304,11.089,-9.084,-4.514,13.006,-7.942,-7.565,15.094,-4.671,-5.683,15.895,-6.851,-2.783,17.170,-8.711,-5.403,19.344,-12.002,-4.955,17.422,-14.561,-7.716,16.809,-14.488,-8.608,13.073,-17.457,-9.981,11.126,-16.744,-11.253,7.591,-19.918,-11.673,5.523,-19.904,-14.466,2.962,-21.952,-12.418,0.439,-22.040,-15.357,-2.047,-23.893,-17.348,0.684,-25.806,-14.312,2.138,-29.355,-12.879,1.813,-28.274,-11.018,-1.376,-28.620,-14.428,-3.118,-32.296,-14.084,-1.949,-32.692,-10.598,-3.578,-32.109,-8.435,-0.436,-31.201,-4.819,-1.347,-27.804,-3.326,-0.347,-29.608,-0.897,2.024,-31.738,-3.644,3.670,-28.548,-5.687,4.320,-26.925,-2.526,5.821,-30.025,-1.728,7.970,-30.079,-5.324,9.302,-26.334,-5.143,10.175,-26.766,-1.649,11.740,-29.494,-3.204,13.962,-26.796,-5.796,14.972,-24.733,-2.863,16.428,-22.160,-2.460,13.630,-19.765,0.443,14.490,-18.056,0.339,11.059,-18.543,-1.006,7.529,-15.580,-1.884,5.276,-17.232,-1.968,1.839,-16.058,-3.365,-1.521,-18.601,-3.326,-4.374,-18.807,-3.579,-8.218,-20.955,-0.416,-8.498,-19.261,2.989,-8.209,-20.828,5.046,-5.363,-22.018,2.025,-3.264,-19.906,3.121,-0.230,-21.305,6.699,-0.616,-24.881,5.354,-0.728,-24.240,3.368,2.517,-22.614,6.427,4.193,-25.768,8.513,3.432,-28.140,5.908,5.022,-26.237,4.771,8.163,-26.632,6.475,11.563,-24.032,9.189,12.362,-22.276,6.844,14.895,-21.556,4.223,12.140,-18.465,4.746,9.951,-17.940,3.653,6.301,-14.586,2.765,4.696,-14.458,2.257,0.925,-12.297,-0.873,0.291,-13.093,0.102,-3.309,-16.103,0.696,-5.587,-16.288,-0.118,-9.343,-14.029,2.316,-11.308,-14.482,5.164,-8.791,-12.212,4.930,-5.722,-9.889,2.874,-3.509,-8.873,5.483,-0.850,-6.918,3.164,1.533,-4.844,1.918,-1.448,-3.913,5.513,-2.346,-3.119,6.313,1.340,-0.838,3.243,1.762,0.929,4.173,-1.527,1.444,7.745,-0.155,2.696,6.272,3.163,5.143,4.018,1.228,6.376,7.014,-0.852,6.802,9.115,2.350,8.910,6.398,4.086,11.154,5.952,1.010,11.440,9.613,-0.205,10.682,11.535,3.099,8.776,14.393,1.351,6.392,14.894,-1.644,7.350,18.450,-2.821,10.396,17.411,-4.982,8.964,14.231,-6.579,8.157,13.190,-10.121,5.585,10.363,-9.916,4.594,8.169,-12.895,1.449,5.973,-12.975,1.661,3.398,-15.806,-1.081,1.304,-17.467,-4.934,1.131,-17.492,-5.795,4.671,-16.241,-9.220,4.542,-17.999,-10.569,1.861,-15.667,-8.296,1.938,-12.569,-10.034,3.122,-9.385,-6.493,2.965,-7.897,-5.042,5.384,-10.503,-7.898,7.873,-9.889,-7.560,7.745,-6.060,-3.746,7.952,-6.359,-3.841,11.037,-8.660,-6.119,12.849,-6.156,-3.860,11.893,-3.189,-0.623,12.953,-5.010,-2.101,16.297,-6.197,-3.660,17.054,-2.761,-0.271,16.361,-1.058,1.532,18.823,-3.405,3.513,16.427,-5.675,4.857,18.876,-8.351,4.667,16.469,-11.308,2.194,13.586,-11.668,2.547,11.639,-14.946,0.233,9.118,-16.564,1.889,6.736,-19.060,-0.485,4.682,-21.218,-1.653,3.925,-24.780,-4.427,6.366,-25.904,-7.019,3.528,-25.629,-6.278,3.218,-21.845,-6.723,6.931,-20.933,-9.918,8.698,-19.755,-11.031,11.554,-21.989,-9.525,14.828,-20.588,-7.472,13.021,-17.851,-5.220,16.167,-17.803,-8.090,17.919,-15.877,-6.956,15.837,-12.862,-3.639,17.844,-12.885,-1.543,15.143,-14.681,0.919,15.118,-17.600,0.054,12.547,-20.314,2.762,10.424,-21.946,2.383,7.673,-24.584,6.092,6.714,-24.594,7.860,5.032,-21.656,11.221,6.722,-22.418,9.777,10.280,-22.301,7.367,9.458,-19.444,10.008,7.789,-17.182,12.768,10.441,-17.633,13.891,11.703,-14.166,10.976,9.902,-12.339,11.389,9.355,-8.536,8.379,6.999,-8.083,6.956,4.498,-10.604,3.511,2.991,-9.963,2.688,0.076,-12.256,-0.987,-0.877,-12.732,-2.376,-4.339,-13.408,-3.561,-4.863,-16.991,-7.048,-6.450,-16.788,-7.079,-9.117,-19.553,-10.884,-9.514,-19.143,-11.236,-5.920,-20.529,-8.884,-6.551,-23.528,-11.562,-8.677,-25.304,-13.993,-5.691,-25.577,-11.662,-2.960,-26.933,-8.978,-2.590,-29.698,-6.310,-3.035,-26.997,-2.742,-4.303,-27.641,-2.021,-8.013,-27.122,-0.407,-8.841,-23.738,2.917,-9.305,-25.626,2.533,-5.962,-27.475,1.562,-4.213,-24.207,4.601,-5.721,-22.370,6.921,-4.686,-25.258,5.790,-1.014,-25.213,4.535,-0.396,-21.602,5.809,-3.380,-19.522,8.452,-2.281,-16.960,11.775,-4.050,-17.774,15.250,-3.313,-16.225,16.131,-1.253,-19.371,12.944,0.878,-19.044,13.481,1.278,-15.256,17.027,2.600,-16.003,15.331,5.622,-17.756,14.123,6.779,-14.294,16.381,8.087,-11.488,18.900,5.491,-10.102,17.164,5.811,-6.672,13.602,5.576,-8.121,11.122,3.292,-6.268,8.668,0.813,-7.884,5.106,0.363,-6.515,2.319,-1.994,-7.627,-1.150,-2.412,-5.899,-1.289,-6.018,-7.225,-1.983,-8.746,-8.035,0.870,-8.459,-10.570,0.788,-10.103,-13.985,4.544,-10.797,-14.315,5.616,-10.492,-17.984,2.656,-8.131,-18.835,2.955,-4.886,-16.810,6.211,-5.726,-14.941,9.293,-7.942,-15.313,9.902,-10.387,-12.429,13.473,-9.026,-12.005,12.018,-5.507,-11.498,9.169,-6.714,-9.221,11.721,-8.482,-6.911,14.560,-5.959,-7.554,16.309,-3.495,-5.168,14.046,-0.561,-6.236,10.840,-2.592,-5.539,8.724,-1.545,-2.539,5.720,-3.766,-3.535,6.007,-6.079,-0.465,6.663,-3.134,1.972,3.472,-1.548,0.481,1.427,-4.622,1.679,2.875,-4.324,5.239,2.311,-0.529,5.361,-1.238,-1.197,4.110,-1.977,-2.770,7.548,-0.623,0.284,9.463,-2.648,2.739,7.284,-5.845,0.658,7.741,-5.209,0.677,11.523,-4.824,4.507,11.395,-8.029,5.002,9.351,-10.033,2.762,11.732,-8.586,4.430,14.896,-9.301,7.964,13.569,-12.886,7.054,12.578,-13.640,5.236,15.883,-12.486,8.396,17.809,-14.448,10.988,15.691	MSNNPQLNKSGQLQHLLTTEGLPASILLNILDTAEPFVGVTERDVKKVPLLRGKSIFNLFFEPSTRTRTTFEIAAKRLSADVINLNIAASSQSKGETLLDTVNNLSAMHADMFVVRHAQSGAAHLIAQHVRSDIHVINAGDGRHAHPTQALLDMFTIRRCKRDFHNLRVAIVGDILHSRVARSQIHALTTLGVPEVRVIAPKTLLPAKVERLGVHVYHDMAKGLKDVDVLMMLRLQNERMLSARLPSTEEYFKYYGLTPEKLALAKPDAIVLHPGPMNRGVEIDSVVADGKQSVILPQVTFGIAVRMAVMSILAGS	323848	Nitrosospira multiformis ATCC 25196
	AF-A5FWH1-F1-model_v6 Aspartate carbamoyltransferase catalytic subunit	31.1	1	305	1	304	1	2.329e-51	1720	311	311	MANPLYQKHIISINDLSRDDLNLVLATAAKL-----KANPQPELLKHKVIASCFFEASTRTRLSFETSMHRLGASVVGFSDSANTSLGKKGETLADTISVIS-TYVDAIVMRHPQEGAARLATEFSGNVPVLNAGDGSNQHPTQTLLDLFTIQETQGRLDNLHVAMVGDLKYGRTVHSLTQALAKFDGNRFYFIAPDALAMPQYILDMLDEKGIAWSLHSSIEEVIAEVDILYMTRVQKERL----DPSEYANVKAQFVLRASDLHNAKANMKVLHPLP--RVDEIATDVDKTPH-AWYFQQAGNGIFARQALLALVL	MRLP--TRHLLGIEGLHPRDISALLDLAESYVLLNRSGKTRRDVLRGRTLINLFFEDSTRTRTSFELAGKRLGADVINMS-VSTSSV-SKGETLLDTAATLNAMNCDLLVVRHKASGAPALLAQKV-DAAVINAGDGMHEHPTQALLDALTIRRNKGTLAGLTVAICGDIAHSRVARSNLLLLTAM-GSRVRVVGPPTLIPSG-----IDQFG--ATVFHDMREGLRDADIVMALRLQTERMSAGLIPSAR-EFFTFYGLDAAKLAMAKPDALVMHPGPMNRGVEIDSQVADDATRSVIREQVEMGVAIRMAVLDVLA	-7.898,14.456,15.597,-11.319,14.081,13.875,-11.964,13.731,10.140,-14.385,16.318,8.623,-16.658,13.345,7.670,-18.181,10.290,9.479,-16.798,8.199,6.557,-13.667,7.633,4.452,-15.167,7.226,0.951,-12.439,8.903,-1.135,-9.364,11.139,-1.229,-11.605,13.639,-3.043,-12.694,16.251,-0.443,-9.842,15.535,2.065,-7.730,18.619,2.854,-3.878,18.425,3.145,-4.269,18.944,6.955,-6.601,15.898,7.258,-4.217,13.760,5.140,-1.204,14.929,7.242,-2.927,14.191,10.563,-3.963,10.651,9.352,-0.332,10.035,8.278,0.970,11.328,11.696,-1.369,9.010,13.621,-0.374,6.110,11.312,3.345,6.867,12.002,2.617,6.287,15.745,1.057,2.890,14.817,4.172,1.964,12.728,6.418,2.582,15.789,3.982,0.605,17.982,3.769,-2.340,15.519,7.623,-2.529,15.350,7.881,-2.449,19.214,6.064,-5.857,19.514,3.356,-4.159,21.730,0.692,-4.622,19.028,-2.581,-4.605,21.085,-4.649,-1.556,22.111,-8.178,-1.362,23.567,-9.016,1.753,21.410,-11.892,-0.125,19.671,-12.739,-2.418,22.638,-16.455,-3.315,22.438,-16.729,-1.987,18.823,-17.780,-4.188,15.890,-15.864,-3.985,12.580,-17.494,-5.661,9.542,-15.334,-6.383,6.478,-17.650,-6.604,3.425,-15.631,-7.601,0.320,-17.704,-8.223,-2.868,-14.439,-8.464,-4.886,-11.368,-10.581,-4.093,-8.693,-8.887,-1.972,-6.331,-10.890,0.261,-4.038,-7.961,1.232,-6.699,-5.250,1.831,-9.044,-7.620,3.783,-6.322,-9.253,5.957,-4.720,-5.859,6.780,-8.089,-4.334,7.881,-8.785,-7.495,9.916,-5.325,-7.257,11.534,-5.809,-3.493,12.155,-9.228,-4.022,13.864,-7.881,-6.938,16.001,-4.788,-4.860,17.015,-7.117,-2.027,18.123,-9.300,-4.471,20.165,-12.368,-4.542,17.836,-14.690,-7.529,17.321,-13.868,-8.235,13.642,-16.329,-10.009,11.303,-15.299,-11.055,7.770,-18.388,-11.501,5.570,-17.870,-14.016,2.755,-20.063,-12.649,-0.096,-19.839,-15.990,-2.008,-21.639,-17.662,0.962,-23.975,-14.761,1.984,-27.571,-13.861,0.969,-25.943,-11.495,-1.611,-25.123,-14.676,-3.631,-28.934,-15.328,-3.680,-29.600,-11.902,-5.323,-30.031,-9.754,-2.153,-29.826,-6.060,-3.127,-27.092,-3.756,-1.752,-29.956,-1.860,0.017,-31.290,-5.039,1.729,-27.707,-5.896,2.802,-27.454,-2.300,4.167,-30.739,-2.695,6.131,-29.505,-6.051,7.571,-26.086,-4.557,8.529,-27.749,-1.493,10.098,-30.075,-3.736,12.176,-26.892,-5.508,13.477,-25.706,-2.117,14.964,-22.158,-2.383,13.538,-19.824,0.557,14.400,-17.428,0.284,11.416,-18.055,-1.022,7.878,-15.168,-1.675,5.435,-16.540,-2.067,1.887,-14.929,-3.286,-1.345,-17.218,-3.427,-4.393,-17.054,-3.791,-8.236,-19.449,-0.865,-8.834,-18.179,2.682,-8.219,-20.218,4.624,-5.599,-21.410,1.445,-3.755,-19.610,2.430,-0.446,-21.178,5.925,-0.764,-24.669,4.373,-1.186,-24.057,2.200,1.931,-22.854,5.281,3.905,-26.318,6.885,3.307,-28.144,3.734,4.602,-26.117,2.639,7.686,-25.147,4.213,11.024,-21.716,2.552,10.773,-18.716,4.663,9.801,-18.126,3.422,6.197,-14.597,2.940,4.749,-13.966,2.504,1.000,-11.551,-0.470,0.524,-11.937,-0.015,-3.286,-14.933,0.777,-5.583,-14.680,-0.254,-9.284,-12.363,2.238,-11.105,-13.198,5.186,-8.787,-11.147,5.252,-5.532,-9.049,3.320,-2.995,-8.370,5.988,-0.280,-6.520,3.727,2.222,-4.146,2.600,-0.594,-3.279,6.220,-1.515,-2.787,7.029,2.222,-0.397,4.046,2.752,1.497,4.938,-0.465,1.825,8.523,0.882,2.999,7.209,4.305,5.670,5.047,2.571,6.881,8.042,0.467,6.879,10.487,3.440,8.837,8.026,5.662,11.599,7.524,3.053,11.766,11.087,1.518,10.790,13.126,4.663,8.144,15.054,2.598,5.474,14.703,-0.126,5.853,18.296,-1.421,8.122,19.084,-4.422,8.593,15.377,-5.348,8.219,14.129,-8.939,6.061,10.951,-8.890,5.667,8.769,-12.014,2.591,6.454,-12.049,3.139,3.847,-14.788,0.856,1.380,-16.662,-2.956,0.956,-16.747,-4.244,4.424,-15.672,-7.733,4.011,-17.231,-8.761,1.056,-14.993,-6.745,1.924,-11.824,-8.598,3.212,-8.735,-5.063,3.340,-7.196,-3.731,5.688,-9.927,-6.721,8.042,-9.460,-6.563,8.164,-5.617,-2.736,8.671,-5.681,-3.037,11.441,-8.326,-5.573,13.278,-6.100,-3.562,12.737,-2.868,-0.058,13.522,-4.196,-1.217,16.631,-6.143,-3.087,17.891,-3.012,0.166,17.325,-1.004,2.242,19.373,-3.546,3.914,16.578,-5.595,4.266,16.823,-9.410,2.444,13.737,-10.732,3.268,12.131,-14.093,1.106,9.441,-15.686,2.989,7.097,-18.034,1.348,4.485,-20.269,0.079,3.447,-23.715,-2.439,5.966,-25.219,-5.113,3.181,-25.041,-4.751,2.968,-21.194,-4.626,6.740,-20.441,-8.148,8.183,-19.885,-9.008,11.409,-21.753,-8.806,14.542,-19.535,-6.506,12.958,-16.855,-4.363,16.136,-17.234,-7.319,18.160,-15.788,-6.448,16.486,-12.418,-2.926,18.101,-12.540,-1.083,15.120,-14.119,1.541,15.454,-16.885,0.927,12.723,-19.522,3.758,10.648,-21.070,3.635,7.777,-23.610,7.351,6.859,-23.349,8.775,5.289,-20.160,12.234,6.947,-20.482,10.718,10.445,-20.836,8.048,9.874,-18.137,10.630,8.494,-15.635,13.297,11.234,-16.256,14.446,12.620,-12.837,11.465,11.002,-10.997,11.794,10.710,-7.160,9.153,7.919,-6.965,8.195,5.299,-9.601,4.800,3.618,-9.042,4.250,0.589,-11.308,0.604,-0.548,-11.720,-0.824,-4.018,-12.260,-2.135,-4.472,-15.803,-5.920,-5.134,-15.351,-6.514,-7.555,-18.301,-9.741,-8.700,-16.555,-11.194,-5.133,-17.072,-10.348,-4.946,-20.809,-13.343,-5.647,-23.106,-11.126,-4.799,-26.144,-7.533,-5.586,-27.284,-6.285,-2.301,-25.689,-2.804,-3.900,-25.655,-1.277,-6.317,-28.232,0.319,-8.691,-25.634,1.681,-8.832,-22.045,5.206,-9.311,-23.565,4.910,-6.210,-25.762,3.433,-4.260,-22.820,6.535,-5.246,-20.752,8.925,-4.251,-23.600,7.474,-0.703,-23.911,5.794,0.005,-20.511,7.134,-2.642,-18.070,9.573,-1.258,-15.462,13.072,-2.752,-16.006,16.542,-1.652,-14.766,17.282,0.307,-18.009,14.039,2.374,-17.747,14.468,2.778,-13.949,17.977,4.256,-14.618,16.168,7.308,-16.160,14.815,8.177,-12.671,17.006,9.677,-9.902,19.739,7.309,-8.516,17.852,7.314,-5.145,14.349,7.011,-6.711,12.013,4.602,-4.876,10.019,1.824,-6.584,6.420,1.224,-5.467,3.677,-1.209,-6.500,0.184,-1.582,-4.889,0.171,-5.313,-5.915,-0.377,-8.125,-6.547,2.477,-7.912,-9.117,2.646,-9.673,-12.477,6.434,-10.111,-12.702,7.680,-9.771,-16.311,4.535,-7.757,-17.343,4.470,-4.408,-15.457,7.706,-4.898,-13.426,10.981,-6.847,-13.653,11.726,-9.221,-10.744,15.159,-7.680,-9.984,13.550,-4.195,-9.828,10.674,-5.448,-7.621,13.179,-7.125,-5.203,15.836,-4.317,-5.240,16.768,-4.018,-1.534,17.892,-0.340,-1.953,15.102,1.117,-4.162,12.034,-1.161,-3.782,9.659,-0.214,-0.926,6.889,-2.655,-2.092,7.253,-4.776,1.095,7.178,-1.606,3.263,3.869,-0.543,1.548,2.268,-3.773,2.932,3.432,-2.879,6.492,2.309,0.797,6.145,-1.066,-0.536,4.984,-1.703,-2.017,8.480,-0.690,1.218,10.285,-2.865,3.486,8.045,-5.862,1.147,8.462,-5.334,1.324,12.268,-5.214,5.174,12.099,-8.373,5.334,9.900,-10.379,2.926,12.128,-9.246,4.827,15.283,-10.149,8.325,13.942,-13.527,7.196,12.519,-14.536,5.421,15.776,-13.654,8.598,17.794,-15.678,10.684,15.291,-18.809,8.441,15.519,-18.748,8.793,19.366,-19.117,12.596,18.968,-22.249,12.360,16.717,-24.137,9.927,19.035	MRLPTRHLLGIEGLHPRDISALLDLAESYVLLNRSGKTRRDVLRGRTLINLFFEDSTRTRTSFELAGKRLGADVINMSVSTSSVSKGETLLDTAATLNAMNCDLLVVRHKASGAPALLAQKVDAAVINAGDGMHEHPTQALLDALTIRRNKGTLAGLTVAICGDIAHSRVARSNLLLLTAMGSRVRVVGPPTLIPSGIDQFGATVFHDMREGLRDADIVMALRLQTERMSAGLIPSAREFFTFYGLDAAKLAMAKPDALVMHPGPMNRGVEIDSQVADDATRSVIREQVEMGVAIRMAVLDVLARTALAHA	349163	Acidiphilium cryptum JF-5
	AF-Q3SR25-F1-model_v6 Aspartate carbamoyltransferase catalytic subunit	31.9	1	311	7	317	1	2.614e-51	1720	311	317	MANPLYQKHIISINDLSRDDLNLVLATAAKLKA-----NPQPELLKHKVIASCFFEASTRTRLSFETSMHRLGASVVGFSDSANTSLGKKGETLADTISVIS-TYVDAIVMRHPQEGAARLATEFSGNVPVLNAGDGSNQHPTQTLLDLFTIQETQGRLDNLHVAMVGDLKYGRTVHSLTQALAKFDGNRFYFIAPDALAMPQYILDMLDEKGIAWSLHSSIEEVIAEVDILYMTRVQKERLDPS---EYANVKAQFVLRASDLHNAKANMKVLHPLP--RVDEIATDVDKTPHAWYFQQAGNGIFARQALLALVLNRDLVL	SSFVLGHRHLLGIEGLSVADITGLLDLSEEYVELNRQVDKKRTSLRGLTQVNLFFEASTRTQSSFEIAGKRLGADVMNMS-VSSLST-RKGETLVDTAMTLNAMHPDILVMRHSASGAVELLARKVD-GSVVNAGDGAHEHPTQALLDALTIRRNKGRLDGLLVAICGDVLHSRVARSNIILLNAM-GARVRVVAPSTLLPPG-----IERMGVE--VARDMREGLDGADIVMMLRLQRERMSGSFVPSSSEYFHYFGLDQKKLAYAKPNALVMHPGPMNRGVEIDSIVADGTQSLIREQVEMGVAVRMAVLEALARNLPNA	30.848,0.658,10.507,30.241,-2.446,8.413,29.353,-0.949,5.045,26.181,-2.976,4.452,26.798,-4.631,1.087,24.381,-2.661,-1.160,21.500,-4.963,-2.162,21.954,-6.249,-5.751,18.195,-7.052,-5.867,16.561,-6.591,-9.296,12.783,-6.868,-9.602,12.037,-9.385,-12.441,9.176,-7.059,-13.584,9.225,-3.947,-15.849,6.251,-2.507,-13.896,4.729,-2.630,-10.387,1.004,-2.789,-11.258,-0.185,-4.994,-8.355,0.912,-7.455,-5.678,-0.909,-10.038,-7.822,1.848,-11.821,-9.832,4.753,-10.956,-7.452,6.706,-13.957,-6.145,7.733,-14.397,-2.469,11.293,-13.618,-3.702,10.109,-10.340,-5.364,8.291,-9.239,-2.153,11.252,-10.286,0.079,13.822,-8.469,-2.117,11.672,-5.279,-2.214,11.269,-5.387,1.605,15.059,-6.008,2.114,15.970,-3.116,-0.223,13.416,-0.994,1.737,15.277,-1.662,5.059,18.388,0.062,3.591,16.285,3.208,2.949,14.715,3.143,6.443,18.246,3.503,7.867,19.164,6.116,5.186,15.999,8.202,5.866,17.075,8.641,9.550,20.536,10.033,8.574,21.405,13.749,8.138,22.328,13.135,4.480,19.409,11.280,2.845,20.543,11.694,-0.796,21.561,9.030,-3.313,22.352,9.266,-7.030,20.941,5.839,-8.055,18.250,7.545,-10.208,20.561,10.422,-11.322,19.507,11.603,-14.804,16.198,9.652,-14.697,12.810,11.420,-14.978,10.008,10.449,-12.558,6.434,11.617,-13.360,3.761,11.460,-10.619,0.313,11.301,-12.357,-2.499,11.767,-9.796,-6.017,11.718,-11.343,-7.466,10.999,-7.851,-6.439,13.241,-4.911,-3.743,11.832,-2.566,-1.415,14.354,-0.905,0.322,11.731,1.325,1.048,9.219,-1.474,2.093,11.958,-3.970,4.436,13.739,-1.484,5.980,10.386,-0.422,6.790,9.456,-4.075,8.150,12.977,-4.675,10.414,12.742,-1.589,11.484,9.205,-2.652,12.478,10.271,-6.225,14.274,13.465,-5.046,16.207,11.446,-2.394,17.312,8.959,-5.112,18.496,11.869,-7.346,15.661,11.695,-9.945,14.163,14.704,-11.748,10.635,14.609,-10.262,7.543,16.126,-11.912,4.112,16.247,-10.212,1.016,16.389,-12.456,-2.509,16.845,-11.087,-4.707,15.739,-14.010,-7.991,16.931,-12.389,-6.849,20.272,-13.921,-5.774,18.855,-17.377,-8.367,16.201,-18.497,-11.568,18.052,-17.371,-10.647,21.138,-19.493,-9.804,19.398,-22.833,-11.757,16.081,-23.127,-8.347,14.365,-23.596,-8.471,10.550,-23.264,-6.176,8.589,-20.890,-4.581,7.178,-24.109,-3.860,10.695,-25.510,-2.311,11.712,-22.157,-0.255,8.464,-22.145,1.034,9.127,-25.727,1.844,12.800,-24.914,3.690,11.770,-21.734,5.548,8.924,-23.533,6.855,11.485,-26.093,8.535,13.300,-23.120,10.576,10.064,-22.538,9.791,9.551,-18.791,11.833,6.745,-17.181,9.261,6.095,-14.397,5.533,6.947,-14.251,3.743,6.734,-10.881,-0.041,6.740,-11.433,-3.087,7.050,-9.169,-6.511,6.697,-10.862,-10.192,6.320,-9.774,-10.730,3.587,-12.427,-9.455,0.007,-12.087,-7.123,-1.115,-14.930,-6.147,2.500,-15.858,-2.541,1.806,-14.645,-2.398,-1.378,-16.716,-3.605,0.626,-19.794,-0.814,3.217,-19.197,1.838,0.443,-18.833,0.932,-0.903,-22.338,1.354,2.605,-23.902,4.687,3.793,-22.403,8.376,2.878,-22.776,9.202,3.706,-19.103,8.452,1.747,-15.906,4.942,2.136,-14.346,4.030,2.127,-10.623,0.474,1.702,-9.314,-0.108,4.366,-6.597,-3.744,3.100,-6.369,-6.390,2.186,-9.031,-10.174,2.231,-8.250,-11.038,-0.690,-5.877,-8.337,-2.945,-7.413,-4.779,-2.534,-5.998,-2.278,-0.312,-4.147,0.966,-2.423,-4.158,3.239,0.188,-2.483,0.753,0.415,0.450,0.712,-3.384,0.980,4.564,-3.425,0.792,4.920,-0.612,3.403,2.363,-2.353,5.671,4.353,-5.620,5.334,7.652,-3.761,6.037,6.104,-2.158,9.172,4.894,-5.596,10.429,8.216,-7.346,9.603,10.304,-4.659,11.418,8.130,-4.875,14.576,7.449,-8.692,14.653,10.680,-9.967,12.957,8.553,-12.031,10.462,5.309,-12.182,8.420,4.712,-15.960,8.240,2.485,-17.530,10.938,1.208,-14.126,12.230,-2.560,-13.569,12.545,-3.495,-10.229,10.879,-7.023,-8.921,11.555,-8.134,-6.479,8.777,-11.121,-4.595,10.214,-13.788,-2.304,8.635,-14.745,-1.387,5.017,-13.302,-4.430,3.146,-15.872,-4.062,0.298,-14.490,-0.716,-1.006,-10.833,-1.008,0.189,-8.118,-1.528,-2.465,-5.722,-1.553,0.553,-7.547,-4.541,2.111,-7.347,-6.504,-1.197,-3.615,-5.698,-1.697,-2.751,-6.617,1.935,-4.747,-9.918,1.758,-2.815,-10.983,-1.397,0.599,-9.966,0.051,0.094,-11.360,3.587,-1.254,-14.711,2.289,1.683,-14.986,-0.188,4.065,-14.339,2.780,2.423,-17.142,4.883,0.492,-14.905,7.326,-3.056,-15.861,8.397,-5.512,-13.122,7.382,-8.879,-12.564,9.081,-11.357,-9.957,7.813,-13.628,-8.314,10.432,-16.600,-6.330,9.113,-20.413,-6.012,9.084,-21.992,-8.238,6.370,-22.773,-5.053,4.331,-18.998,-4.246,4.099,-17.814,-7.770,3.110,-17.231,-8.626,-0.598,-19.339,-11.657,-1.686,-17.084,-14.770,-1.569,-14.138,-12.957,0.150,-13.256,-16.385,1.726,-11.986,-17.456,-1.781,-9.024,-15.088,-1.221,-7.849,-17.448,1.610,-9.158,-15.342,4.556,-11.067,-16.109,7.746,-14.296,-14.044,8.175,-15.562,-12.635,11.478,-18.680,-10.425,11.899,-17.851,-9.024,15.349,-14.726,-7.485,16.903,-14.475,-10.052,19.779,-14.293,-13.132,17.522,-12.436,-11.094,14.870,-9.614,-9.893,17.160,-9.134,-13.140,19.174,-5.471,-14.229,18.883,-4.558,-11.375,16.428,-0.861,-10.251,16.326,-1.708,-7.217,14.113,-4.974,-5.201,14.055,-5.240,-3.279,10.758,-8.113,-0.767,10.799,-9.672,0.377,7.499,-11.080,3.826,6.711,-14.835,3.854,5.960,-14.948,4.895,2.229,-18.191,6.990,2.481,-17.262,8.734,-0.805,-17.612,5.318,-2.628,-20.965,4.279,-1.095,-24.066,4.343,-3.354,-26.477,3.526,-0.462,-26.721,2.996,3.336,-24.137,0.302,4.206,-24.007,1.461,7.874,-26.849,3.239,9.797,-24.554,5.861,11.433,-20.859,6.603,12.140,-21.565,6.375,15.912,-23.190,2.930,15.541,-20.348,1.787,13.242,-17.801,2.969,15.880,-19.789,1.220,18.656,-19.670,-2.199,16.898,-16.558,-2.053,14.602,-14.607,1.052,15.743,-11.384,0.112,17.567,-11.269,1.260,21.217,-9.076,0.003,24.131,-11.803,-2.475,25.282,-11.964,-4.104,21.807,-8.144,-4.003,21.396,-7.950,-6.099,24.628,-9.580,-9.008,22.662,-6.335,-9.227,20.625,-3.027,-10.608,21.970,-1.535,-8.426,24.806,1.392,-7.576,22.439,-0.854,-6.916,19.379,0.105,-3.889,17.233,-2.350,-1.429,15.627,-2.094,-0.245,12.006,-4.129,2.100,9.787,-3.199,3.100,6.141,-4.880,6.535,6.581,-6.287,9.138,6.471,-8.093,8.214,9.754,-11.578,9.343,10.797,-11.015,9.521,14.587,-14.121,8.342,16.504,-15.449,6.337,13.463,-13.043,3.441,12.697,-10.498,4.146,15.502,-10.295,5.933,18.878,-7.629,8.650,19.309,-6.115,6.967,22.415,-5.588,3.750,20.386,-4.377,5.605,17.250,-1.685,7.513,19.268,-1.103,4.718,21.856,2.071,2.659,22.534,0.731,-0.265,20.400,0.208,2.044,17.332,2.413,1.734,14.215,0.400,4.361,12.221,3.232,6.960,12.337,5.785,4.260,11.385,3.651,3.233,8.325,4.086,6.849,7.045,7.908,6.595,7.492,8.034,3.110,5.847,6.031,4.584,2.955,9.042,6.712,1.849,11.522,3.804,2.244,9.360,1.318,0.235,8.772,3.885,-2.531,12.556,4.448,-2.744,13.085,0.645,-3.016,10.377,0.241,-5.701,11.736,3.192,-7.736,15.356,1.900,-7.559,14.396,-1.767,-8.218,12.449,-0.699,-11.368,15.193,1.768,-12.455,17.735,-1.155,-12.471,15.743,-2.685,-15.403,16.050,0.468,-17.571,18.481,0.398,-20.581,20.484,3.339,-19.069,20.987,1.858,-15.516	MTSSAKSSFVLGHRHLLGIEGLSVADITGLLDLSEEYVELNRQVDKKRTSLRGLTQVNLFFEASTRTQSSFEIAGKRLGADVMNMSVSSLSTRKGETLVDTAMTLNAMHPDILVMRHSASGAVELLARKVDGSVVNAGDGAHEHPTQALLDALTIRRNKGRLDGLLVAICGDVLHSRVARSNIILLNAMGARVRVVAPSTLLPPGIERMGVEVARDMREGLDGADIVMMLRLQRERMSGSFVPSSSEYFHYFGLDQKKLAYAKPNALVMHPGPMNRGVEIDSIVADGTQSLIREQVEMGVAVRMAVLEALARNLPNA	323098	Nitrobacter winogradskyi Nb-255
	AF-A9GWW0-F1-model_v6 Aspartate carbamoyltransferase catalytic subunit	30.2	1	311	1	320	1	1.85e-51	1720	311	321	MANPLYQKHIISINDLSRDDLNLVLATAAKLKA-----NPQPELLKHKVIASCFFEASTRTRLSFETSMHRLGASVVGFSDSANTSLGKKGETLADTISVIS-TYVDAIVMRHPQEGAARLATEFSGNVPVLNAGDGSNQHPTQTLLDLFTIQETQGRLDNLHVAMVGDLKYGRTVHSLTQALAKFDGNRFYFIAPDALAMPQYILDMLDEKGIAWSLHSSIEEVIAEVDILYMTRVQKERLDPS---EYANVKAQFVLRASDLHNAKANMKVLHPLP--RVDEIATDVDKTPHAWYFQQAGNGIFARQALLALVL---------NRDLVL	MRRIYPHRHLLGIEGLSRPEIVALLDAAESLFDVSRRSVRKVPTLRGKTVVNLFYEPSTRTRTSFELAGKRLSADVINI-SVSTSS-AVKGESLLDTVQNLQAMQPDVLVIRHAASGAPHHVAAHT-RAAVVNAGDGTHEHPTQALLDAFTIRRAKGRLEGLEVAICGDIVHSRVARSNAHLLTTM-GARVRFAGPRTLLPIA-----GESLG--ATVYDRIEPALEGADVVMMLRVQRERLSGSFLPSTREYSRTFGLNPARLALAKPDAIVMHPGPMNRGVEIDPRVADGAQSVILDQVEAGVAVRMAVLWILAAEANEFSATGEPRPA	-30.127,15.821,2.144,-29.254,12.908,-0.248,-26.039,11.249,1.040,-23.110,11.862,-1.348,-21.947,8.306,-0.433,-25.152,6.127,-0.419,-23.379,2.777,0.271,-23.294,0.875,3.590,-19.954,-0.781,2.631,-16.675,-0.057,0.810,-16.059,-3.373,-1.012,-14.499,-2.007,-4.227,-13.830,1.071,-6.384,-15.624,-0.650,-9.274,-19.149,0.866,-9.383,-18.296,4.090,-7.438,-19.262,7.344,-9.204,-17.057,10.484,-9.477,-19.149,12.375,-6.782,-18.833,9.402,-4.336,-15.018,9.245,-4.831,-14.795,13.078,-4.416,-16.769,12.927,-1.117,-14.377,10.250,0.279,-11.327,12.326,-0.797,-12.777,15.635,0.623,-13.545,13.907,3.946,-9.903,12.644,3.864,-8.662,16.248,3.238,-10.630,17.497,6.306,-9.166,14.672,8.487,-5.572,14.982,7.146,-4.899,18.028,9.397,-6.073,16.059,12.514,-2.948,13.878,12.020,-0.623,16.958,12.248,-2.133,18.475,15.461,-0.526,18.058,18.920,-3.785,16.274,19.881,-4.203,13.692,17.083,-7.715,12.707,18.338,-11.319,13.737,17.556,-14.417,12.161,19.276,-16.251,11.647,15.918,-16.574,7.833,16.446,-16.762,7.830,20.293,-18.748,4.724,21.365,-18.207,2.995,17.963,-16.443,-0.383,17.599,-14.072,-1.122,14.666,-12.891,-4.742,14.234,-9.805,-5.350,12.081,-10.070,-8.921,10.687,-6.794,-9.696,8.837,-6.487,-13.227,7.350,-3.322,-12.163,5.476,-0.139,-10.496,6.866,-0.354,-6.693,6.539,1.643,-4.324,8.801,0.877,-1.006,6.999,-2.860,-1.484,6.214,-3.663,-2.956,9.700,-1.674,-0.339,11.697,-3.139,2.536,9.613,-6.776,1.359,10.188,-5.985,0.840,13.890,-4.544,4.366,14.075,-7.523,5.764,12.082,-10.086,4.235,14.529,-8.069,5.408,17.605,-7.731,8.955,16.094,-11.553,9.027,15.664,-11.930,7.794,19.325,-13.432,4.433,18.276,-12.823,1.217,20.220,-10.463,-0.813,17.985,-10.114,-4.613,18.103,-7.416,-6.456,16.096,-7.985,-10.129,15.183,-5.015,-11.905,13.573,-5.694,-15.358,12.075,-2.466,-16.833,13.550,-3.999,-16.349,17.064,-7.741,-16.860,16.250,-10.305,-19.711,16.087,-9.701,-19.704,12.282,-6.548,-21.838,13.068,-9.030,-24.354,14.601,-10.934,-24.511,11.244,-13.718,-21.993,12.114,-15.495,-20.955,8.886,-15.453,-17.286,7.749,-19.273,-17.335,8.194,-19.069,-18.580,11.835,-16.405,-15.920,12.634,-18.747,-13.250,11.106,-21.759,-14.583,13.116,-19.686,-14.572,16.354,-18.542,-10.988,15.597,-22.141,-9.985,14.656,-23.320,-11.177,18.121,-20.780,-8.676,19.638,-22.472,-5.854,17.583,-19.448,-4.150,15.875,-20.160,-0.959,13.883,-17.417,-1.660,11.264,-15.601,-4.793,10.049,-12.305,-4.108,8.208,-11.413,-7.341,6.361,-8.333,-8.565,4.446,-8.524,-12.069,2.922,-6.667,-14.287,0.375,-9.921,-15.273,-1.426,-11.417,-12.682,-3.811,-15.075,-11.912,-2.932,-14.606,-12.711,0.820,-15.524,-9.062,1.848,-18.737,-9.405,-0.253,-19.576,-12.672,1.535,-18.988,-10.892,4.917,-21.140,-7.875,3.860,-24.066,-10.228,3.014,-24.002,-11.823,6.556,-23.484,-8.793,8.913,-25.221,-5.595,10.180,-21.779,-3.923,10.552,-20.395,-1.741,7.753,-17.692,-3.654,5.779,-14.380,-2.294,4.459,-12.288,-4.267,1.973,-8.633,-3.978,3.156,-7.695,-6.306,0.219,-9.215,-9.512,-1.296,-6.914,-11.866,-3.282,-6.184,-10.252,-6.711,-9.575,-8.437,-6.886,-9.635,-5.051,-5.052,-7.956,-2.789,-2.477,-10.288,0.282,-2.466,-8.638,2.182,0.437,-5.239,1.840,-1.326,-6.643,3.343,-4.561,-8.325,6.168,-2.536,-5.059,7.007,-0.681,-3.099,6.870,-3.983,-5.652,9.267,-5.565,-5.526,11.488,-2.439,-1.685,11.675,-2.673,-1.848,12.479,-6.446,-4.559,15.152,-5.883,-2.461,16.818,-3.113,0.758,16.774,-5.184,-0.739,17.770,-8.620,-3.923,19.696,-7.535,-6.100,17.443,-9.824,-6.712,13.875,-11.090,-8.476,14.629,-14.401,-6.242,14.737,-17.526,-3.120,13.303,-15.775,-0.958,10.592,-17.397,-0.466,7.778,-14.820,2.079,5.013,-15.508,1.512,1.853,-13.373,4.498,-0.472,-13.752,5.117,-4.128,-12.792,2.903,-7.133,-11.963,-0.447,-5.987,-13.434,-2.091,-9.475,-13.773,-2.171,-10.065,-10.012,-2.118,-6.523,-8.551,-5.395,-5.613,-6.855,-3.664,-2.193,-6.429,-3.225,-1.815,-10.225,-6.878,-2.868,-10.813,-8.450,-0.599,-8.127,-6.261,2.360,-9.264,-7.217,1.833,-12.943,-10.933,1.951,-11.980,-10.434,5.010,-9.708,-8.130,7.062,-11.966,-10.185,6.383,-15.144,-13.466,7.314,-13.310,-11.675,10.551,-12.234,-10.680,11.323,-15.899,-6.954,10.366,-15.771,-5.247,8.325,-18.561,-3.809,5.060,-17.192,-0.787,3.300,-18.746,0.208,-0.234,-17.767,3.794,-1.403,-18.201,5.367,-4.782,-17.470,6.826,-8.010,-18.871,4.286,-9.711,-21.230,3.949,-12.584,-18.674,2.753,-10.010,-16.056,0.392,-8.047,-18.374,-3.312,-9.084,-18.539,-4.391,-10.389,-22.004,-7.278,-7.845,-21.910,-5.510,-5.027,-19.934,-7.274,-2.449,-22.159,-10.649,-3.657,-20.708,-9.605,-1.785,-17.504,-9.512,1.518,-19.526,-5.662,1.547,-19.662,-3.100,1.575,-22.525,-0.759,-1.472,-22.265,3.029,-1.395,-22.912,5.418,-4.404,-22.972,8.334,-1.944,-22.368,8.564,0.541,-19.483,10.091,3.492,-21.421,7.028,4.332,-23.674,4.705,4.233,-20.624,6.962,6.753,-18.780,7.180,9.240,-21.731,5.456,12.432,-20.476,3.869,10.689,-17.424,2.594,12.971,-14.577,2.660,10.051,-12.073,4.879,6.926,-12.018,3.564,4.142,-9.748,5.871,1.139,-9.255,4.463,-2.216,-8.090,6.168,-4.816,-5.903,7.519,-7.838,-7.793,6.559,-10.902,-5.722,9.509,-13.332,-5.256,7.271,-16.425,-5.458,6.530,-15.346,-9.092,10.281,-15.322,-9.903,10.361,-19.101,-9.148,7.890,-19.562,-12.052,8.435,-18.976,-15.814,7.185,-15.338,-15.424,10.598,-13.667,-14.862,14.193,-14.913,-15.514,15.648,-13.003,-12.469,15.254,-9.933,-10.169,18.483,-8.606,-11.785,16.968,-8.867,-15.267,13.687,-7.298,-14.054,15.690,-4.392,-12.506,17.552,-3.868,-15.824,14.415,-4.146,-18.067,11.502,-2.725,-15.963,13.149,-1.292,-12.774,12.643,2.489,-12.335,16.030,4.299,-12.297,17.001,8.029,-12.727,17.461,7.664,-16.543,13.956,6.104,-16.917,12.412,8.673,-14.533,13.848,11.428,-16.811,11.399,10.200,-19.560,8.513,11.408,-17.336,7.628,15.102,-16.874,10.202,17.141,-14.820,7.439,17.624,-12.159,6.309,13.947,-12.235,5.709,12.208,-8.872,6.909,8.692,-7.922,4.607,6.346,-5.979,4.759,2.805,-4.578,2.139,0.996,-2.368,5.135,-0.894,-0.736,6.764,-2.880,0.703,9.453,-1.953,-1.861,12.215,-4.238,-3.133,14.861,-1.500,-3.455,17.161,-2.235,-6.444,14.487,-4.457,-8.157,11.375,-2.426,-9.126,12.831,0.916,-7.892,16.335,2.426,-7.520,16.998,3.765,-3.939,17.917,7.210,-5.439,14.436,7.382,-7.028,12.602,5.936,-3.980,14.213,8.615,-1.698,14.530,11.270,-4.478,12.867,14.718,-4.708,9.967,13.374,-6.893,9.126,10.576,-4.363,5.785,10.815,-2.488,5.987,7.204,-1.136,6.002,8.335,2.540,3.166,10.819,1.783,1.112,7.747,0.642,1.663,6.316,4.181,0.413,9.583,5.821,-2.499,9.848,3.300,-3.355,6.228,4.159,-4.326,7.229,7.745,-6.482,10.222,6.663,-8.361,8.233,3.946,-8.987,5.362,6.407,-10.303,7.918,8.950,-12.671,9.321,6.253,-13.898,5.811,5.269,-14.456,4.775,8.924,-16.212,8.089,9.711,-18.607,7.917,6.714,-19.439,4.204,7.209,-19.776,4.216,11.055,-21.892,7.424,11.137,-24.322,5.535,8.837,-24.414,2.108,10.611,-27.038,3.413,13.147,-29.757,4.299,10.529,-30.080,0.755,9.004,-31.890,-1.307,11.687,-33.390,-4.614,10.295,-36.854,-3.339,8.938,-35.825,-0.771,6.239,-37.411,2.072,8.290,-35.247,4.917,9.722,-35.522,5.031,13.548,-36.770,8.489,14.668,-33.918,10.528,16.195,-34.515,11.455,19.911	MRRIYPHRHLLGIEGLSRPEIVALLDAAESLFDVSRRSVRKVPTLRGKTVVNLFYEPSTRTRTSFELAGKRLSADVINISVSTSSAVKGESLLDTVQNLQAMQPDVLVIRHAASGAPHHVAAHTRAAVVNAGDGTHEHPTQALLDAFTIRRAKGRLEGLEVAICGDIVHSRVARSNAHLLTTMGARVRFAGPRTLLPIAGESLGATVYDRIEPALEGADVVMMLRVQRERLSGSFLPSTREYSRTFGLNPARLALAKPDAIVMHPGPMNRGVEIDPRVADGAQSVILDQVEAGVAVRMAVLWILAAEANEFSATGEPRPAP	448385	Sorangium cellulosum So ce56
	AF-C3K3K2-F1-model_v6 Aspartate carbamoyltransferase catalytic subunit	32.5	2	307	12	321	1	3.107e-51	1720	311	334	ANPLYQ-KHIISINDLSRDDLNLVLATAAKL--KANP---QPELLKHKVIASCFFEASTRTRLSFETSMHRLGASVVGFSDSANTSLGKKGETLADTISVISTY-VDAIVMRHPQEGAARLATEFS-GNVPVLNAGDGSNQHPTQTLLDLFTIQETQGRLDNLHVAMVGDLKYGRTVHSLTQALAKFDGNRFYFIAPDALAMPQYILDMLDEKGIAWSLHSSIEEVIAEVDILYMTRVQKERLD----PSEYANVKAQFVLRASDLHNAKANMKVLHPLP--RVDEIATDVDKTPHAWYFQQAGNGIFARQALLALVLNR	LNAQGQLQHFLSLDGLPRELLTEILDTADSFLEVGGRAVKKVPLLRGKTICNVFFENSTRTRTTFELAAQRLSADVITL-NVSTSS-ASKGETLLDTLRNLEAMAADMFVVRHGDSGAAHFIAEHVCPQVAIINGGDGRHAHPTQGMLDMLTIRRHKGSFENLSVAIVGDILHSRVARSNMLALKTLGCPDIRVIAPKTLLPIG-----IEQYG--VKVYTDMAEGLKDVDVVIMLRLQRERMSGGLLPSE-GEFYRLFGLTTARLAGAKPDAIVMHPGPINRGVEIESAVADGNQSVILNQVTYGIAVRMAVLSMAMSG	8.723,5.281,22.491,8.907,7.189,19.212,5.848,9.462,18.466,4.961,6.577,16.038,4.603,3.959,18.867,1.711,6.080,20.295,-0.528,5.512,17.159,-0.864,1.677,17.160,-3.502,1.666,20.011,-6.236,3.373,17.911,-6.256,0.943,14.931,-6.280,-2.335,16.911,-8.468,-3.578,19.772,-7.046,-5.237,22.944,-6.921,-8.604,21.038,-4.845,-7.105,18.131,-7.829,-7.185,15.698,-8.638,-4.324,13.316,-11.170,-1.862,14.873,-10.216,1.102,12.605,-8.207,1.365,9.369,-6.389,4.704,9.414,-2.823,4.022,8.100,-0.514,1.127,7.130,2.097,2.710,9.419,2.957,0.461,12.389,0.569,-2.392,11.296,2.119,-5.916,11.606,2.878,-8.182,8.574,0.413,-10.795,9.893,-2.510,-8.311,9.822,-1.621,-7.061,6.303,-1.526,-10.744,5.198,-4.917,-11.422,6.907,-6.469,-8.379,5.100,-5.110,-9.696,1.773,-6.331,-13.321,2.426,-9.785,-12.050,3.483,-9.864,-9.824,0.357,-8.867,-12.767,-1.904,-11.870,-14.786,-0.566,-14.202,-11.910,-1.654,-13.049,-12.111,-5.322,-15.274,-15.223,-5.702,-18.313,-13.130,-4.556,-17.867,-10.976,-7.715,-18.445,-14.077,-9.943,-21.679,-15.231,-8.172,-25.190,-14.550,-9.532,-25.910,-13.154,-6.024,-22.984,-10.769,-5.354,-24.007,-10.373,-1.657,-22.861,-11.843,1.686,-24.734,-10.849,4.927,-21.565,-10.102,7.004,-22.676,-6.485,7.727,-26.479,-7.051,7.638,-28.196,-4.421,9.837,-25.030,-2.230,9.936,-25.015,1.392,8.705,-21.926,2.697,6.842,-21.651,6.458,6.194,-19.381,7.677,3.377,-18.120,11.104,4.637,-16.178,12.715,1.770,-14.833,16.258,2.410,-12.776,16.036,-0.827,-13.961,14.879,-4.268,-13.553,11.163,-5.034,-15.808,9.326,-7.520,-13.729,6.081,-7.666,-13.040,5.501,-3.922,-16.623,6.493,-2.887,-18.386,4.264,-5.474,-16.117,1.272,-4.649,-16.771,1.623,-0.865,-20.531,2.009,-1.490,-20.423,-1.139,-3.667,-18.280,-3.023,-1.067,-20.734,-2.128,1.767,-23.797,-3.114,-0.364,-22.055,-6.458,-1.215,-21.636,-7.013,2.571,-25.422,-6.269,2.929,-24.838,-3.037,4.918,-27.047,0.049,4.646,-25.085,2.882,2.970,-25.462,6.623,3.525,-23.380,9.014,1.382,-22.759,12.540,2.618,-21.505,15.016,0.084,-19.928,17.409,2.569,-19.259,20.080,-0.134,-23.092,20.401,-0.478,-23.829,19.888,3.279,-23.907,21.996,6.510,-20.052,22.054,6.580,-20.377,24.704,3.784,-22.280,26.772,6.452,-19.234,26.860,8.825,-20.116,23.789,10.958,-17.001,22.533,12.786,-15.589,19.072,11.947,-16.490,18.070,15.555,-20.144,19.251,15.253,-20.440,17.370,11.931,-19.040,14.265,13.714,-21.523,14.572,16.661,-24.404,14.924,14.182,-23.186,11.728,12.419,-22.768,9.870,15.747,-26.405,10.823,16.567,-27.426,8.980,13.310,-26.422,5.644,15.017,-23.938,4.798,12.229,-21.665,1.778,12.886,-18.838,3.006,10.573,-17.463,6.088,8.782,-15.499,5.952,5.536,-13.712,9.314,5.708,-11.868,11.229,2.985,-10.301,14.611,3.901,-7.913,17.276,2.472,-5.977,17.508,5.779,-3.354,14.956,6.844,-4.310,13.082,10.067,-8.068,13.933,9.841,-9.079,10.217,9.972,-6.979,9.782,13.181,-8.418,12.968,14.724,-11.961,11.680,13.965,-11.185,8.230,15.477,-9.875,9.946,18.677,-13.225,11.838,19.111,-16.091,9.453,17.980,-14.761,6.214,19.519,-15.504,3.597,20.780,-18.955,3.562,19.041,-17.927,3.950,15.350,-15.324,2.250,13.137,-13.211,4.753,11.125,-11.900,3.812,7.664,-9.480,6.207,5.948,-10.626,6.659,2.307,-7.585,9.010,2.185,-6.218,12.046,4.098,-4.145,14.884,2.530,-0.542,13.692,1.816,-0.590,11.220,4.745,-2.318,7.907,3.916,-4.643,5.995,1.600,-4.443,2.593,3.341,-7.138,0.799,1.231,-5.326,1.920,-1.966,-2.070,0.547,-0.475,-3.689,-2.843,0.280,-5.435,-3.148,-3.131,-2.056,-2.425,-4.785,-0.536,-5.229,-2.621,-3.415,-7.614,-3.556,-2.755,-6.784,-7.245,0.999,-7.496,-6.877,0.328,-10.724,-4.898,-2.161,-12.105,-7.488,0.144,-11.393,-10.476,3.666,-11.955,-8.956,3.108,-14.100,-5.799,5.416,-13.511,-2.780,6.859,-10.017,-2.094,10.239,-11.418,-0.846,11.735,-11.775,-4.391,10.278,-8.612,-6.016,11.715,-5.373,-7.308,9.051,-2.601,-7.240,9.401,0.872,-8.807,7.112,3.751,-7.699,7.305,6.542,-10.303,6.255,10.221,-10.317,5.088,12.708,-7.629,6.503,11.083,-4.431,6.438,14.405,-2.476,2.612,14.773,-2.681,1.426,11.139,-3.043,-0.346,9.525,-0.080,-0.486,6.397,-2.335,3.333,6.331,-2.703,3.679,6.547,1.114,1.062,3.791,1.668,2.749,1.518,-0.944,6.289,1.999,0.497,5.004,1.158,4.022,3.052,-1.913,2.780,5.938,-3.238,0.603,8.459,-2.773,3.472,6.134,-4.524,5.995,5.446,-7.415,3.531,9.230,-8.000,3.044,9.837,-6.542,-0.468,13.699,-6.382,-0.688,14.003,-3.843,-3.561,11.689,-0.806,-3.319,12.601,2.013,-5.748,11.332,5.582,-6.034,11.827,7.250,-9.440,11.192,11.005,-9.537,12.525,14.489,-10.359,14.671,15.837,-7.445,11.968,18.525,-6.909,9.323,15.784,-6.247,11.394,13.796,-3.694,10.640,14.423,0.022,13.645,14.942,2.336,14.673,11.649,4.038,12.527,9.367,1.791,15.158,6.615,2.393,13.672,6.110,5.941,10.855,4.185,4.138,13.495,1.551,3.093,13.598,2.772,-0.551,16.335,3.405,-3.133,16.148,6.797,-4.876,16.519,7.124,-8.658,16.376,10.316,-10.766,16.834,8.418,-14.066,14.106,6.196,-15.582,16.486,3.692,-17.261,18.465,3.025,-14.034,15.337,3.014,-11.833,13.302,0.664,-14.127,16.200,-1.788,-14.768,15.038,-5.405,-14.127,11.956,-4.369,-12.005,8.992,-6.787,-11.515,6.355,-4.064,-10.842,5.994,-0.463,-12.105,3.581,1.726,-10.074,2.922,4.982,-11.942,1.587,7.993,-9.999,-0.672,10.801,-11.195,1.041,14.212,-11.283,-0.667,16.228,-8.449,-0.621,19.740,-10.081,-3.266,20.942,-7.600,-0.749,20.322,-4.714,2.237,22.086,-6.362,3.024,25.503,-4.889,5.712,27.005,-7.190,7.615,25.890,-10.337,8.575,22.361,-9.094,8.437,21.293,-12.780,9.002,23.367,-15.968,6.044,21.618,-17.753,3.993,18.388,-18.039,5.637,17.837,-21.458,9.078,17.896,-19.783,7.806,15.570,-17.017,6.520,13.101,-19.688,9.768,13.504,-21.698,11.908,12.607,-18.613,9.685,10.464,-16.293,6.658,9.390,-18.410,6.342,5.584,-18.823,6.653,4.870,-22.573,6.728,1.451,-24.318,10.491,2.004,-24.905,11.115,2.728,-21.154,8.968,-0.219,-20.017,11.304,-2.466,-22.106,13.995,-1.738,-19.413,11.845,-3.646,-16.858,11.484,-7.464,-16.866,9.536,-8.870,-19.909,6.852,-10.179,-17.475,6.718,-6.932,-15.389,3.271,-5.532,-14.439,2.138,-1.880,-14.775,-0.070,-0.308,-12.083,-1.707,3.125,-11.632,-4.180,4.194,-8.821,-5.925,6.628,-11.230,-7.323,8.793,-12.645,-4.707,8.510,-15.454,-3.290,11.546,-17.300,-2.381,9.939,-20.648,0.710,11.555,-22.225,1.863,12.974,-18.812,2.821,10.051,-16.524,2.041,7.146,-18.925,1.716,6.346,-22.641,-1.748,5.075,-23.707,-0.264,1.904,-25.289,1.337,1.043,-21.892,-1.790,1.891,-19.835,-3.954,-0.402,-22.078,-1.139,-2.883,-22.966,-0.612,-6.564,-22.027,1.495,-5.692,-18.908,-1.258,-3.346,-17.548,-3.223,-4.449,-14.457,-4.871,-1.012,-13.839,-8.434,-2.386,-14.321,-7.582,-5.369,-12.053,-6.695,-2.780,-9.313,-10.309,-1.423,-9.570,-11.793,-4.949,-9.156,-9.381,-5.956,-6.343,-10.120,-2.567,-4.723,-13.741,-3.698,-4.088,-12.557,-6.964,-2.461,-9.990,-5.193,-0.182,-12.694,-2.699,0.868,-15.029,-5.642,1.663,-12.226,-7.225,3.789,-11.417,-3.979,5.662,-15.119,-3.129,6.322,-15.869,-6.690,7.587,-12.691,-6.993,9.739,-12.996,-3.485,11.271,-16.657,-4.159,12.238,-15.679,-7.556,13.721,-12.927,-5.973,15.896,-15.349,-3.173,16.975,-17.981,-5.772,17.973,-15.384,-7.851,19.890,-14.103,-4.721,21.738,-17.698,-3.782,22.802,-18.402,-7.341,24.014,-15.133,-7.253,26.011,-16.087,-3.836,27.551,-19.626,-5.089,28.424,-18.240,-8.290,30.047,-15.736,-6.252,32.174,-18.401,-3.669,33.240,-20.457,-6.475,34.966	MTPLDAKRPLQLNAQGQLQHFLSLDGLPRELLTEILDTADSFLEVGGRAVKKVPLLRGKTICNVFFENSTRTRTTFELAAQRLSADVITLNVSTSSASKGETLLDTLRNLEAMAADMFVVRHGDSGAAHFIAEHVCPQVAIINGGDGRHAHPTQGMLDMLTIRRHKGSFENLSVAIVGDILHSRVARSNMLALKTLGCPDIRVIAPKTLLPIGIEQYGVKVYTDMAEGLKDVDVVIMLRLQRERMSGGLLPSEGEFYRLFGLTTARLAGAKPDAIVMHPGPINRGVEIESAVADGNQSVILNQVTYGIAVRMAVLSMAMSGQTAQRQFEQENAQ	216595	Pseudomonas [fluorescens] SBW25
	AF-B8CWM4-F1-model_v6 Aspartate carbamoyltransferase catalytic subunit	31.4	1	310	1	308	1	6.574e-51	1719	311	313	MANPLYQKHIISINDLSRDDLNLVLATAAKLKA-----NPQPELLKHKVIASCFFEASTRTRLSFETSMHRLGASVVGFSDSANTSLGKKGETLADTISVIS-TYVDAIVMRHPQEGAARLATEFSGNVPVLNAGDGSNQHPTQTLLDLFTIQETQGRLDNLHVAMVGDLKYGRTVHSLTQALAKFDGNRFYFIAPDALAMPQYILDMLDEKGIAWSLHSSIEEVIAEVDILYMTRVQKER-----LDP-SEYANVKAQFVLRASDLHNAKANMKVLHPLP--RVDEIATDVDKTPHAWYFQQAGNGIFARQALLALVLNRDLV	MA--LKRKDFLGLYNVEADEINEILDTAQAMKEIFTRTVKKVPTLRGKTIINLFFEPSTRTKSSFDIAAKRLSADVMSI-SKSSSSVA-KGETLLDTARTLEVMGADVVVVRHSAPGAARFLAENLS-ASVLNAGDGAHAHPTQALLDMYTIKEKMGKIEGLNVLIIGDIAHSRVARSNIWGLTKL-GARVRVVGPGTLIPRD-----IEEMGVE--VYRDLDEALEGVDVVNILRIQLERQQKGLFPSIREYRHF---YGMNEVRLRKLEDRALVMHPGPMNRGIEIESIVADGEQSVITEQVTNGVAIRMALLYLLAGREIN	1.102,-13.673,18.247,-0.306,-10.179,18.786,1.259,-6.849,17.783,2.844,-5.019,20.773,0.642,-2.027,19.731,-3.144,-1.611,20.076,-3.373,0.426,16.839,-1.683,0.460,13.416,-1.774,4.122,12.366,1.440,4.669,10.333,5.023,3.412,9.738,6.909,6.345,11.394,7.121,4.675,14.888,7.137,1.002,13.643,10.449,-0.893,14.081,11.989,-3.120,11.350,11.268,-6.318,13.399,7.562,-5.368,13.746,7.375,-4.758,9.953,9.014,-8.189,9.332,6.540,-9.921,11.738,3.633,-8.446,9.673,5.286,-9.501,6.352,5.957,-13.085,7.601,2.368,-13.314,8.950,1.158,-12.131,5.490,3.196,-14.949,3.861,1.344,-17.533,6.016,-2.005,-15.783,5.203,-1.279,-15.970,1.421,-1.126,-19.825,1.644,-4.902,-19.720,2.448,-5.523,-18.540,-1.174,-4.551,-21.960,-2.694,-6.988,-23.867,-0.389,-10.361,-25.177,-1.653,-11.873,-23.601,1.494,-10.385,-20.064,1.581,-11.743,-19.555,5.155,-9.966,-20.060,8.506,-11.776,-19.719,11.911,-8.974,-17.496,13.385,-11.172,-14.386,13.986,-14.488,-16.239,14.558,-16.705,-14.085,16.822,-14.622,-10.923,16.113,-16.325,-7.878,14.523,-14.423,-5.769,11.958,-15.881,-2.386,10.945,-14.804,-0.653,7.732,-15.317,3.142,8.260,-14.766,4.609,4.744,-15.492,8.378,4.652,-13.213,8.769,1.589,-14.128,6.607,-1.495,-11.881,3.536,-1.980,-13.430,0.477,-3.716,-10.162,-1.568,-3.862,-9.061,-0.968,-0.240,-12.616,-1.476,1.161,-13.221,-4.687,-0.866,-9.803,-6.106,0.138,-10.612,-5.551,3.864,-14.119,-7.058,3.401,-12.458,-10.138,1.748,-9.664,-10.315,4.393,-12.143,-10.275,7.344,-14.446,-12.879,5.643,-11.426,-15.188,4.970,-10.564,-14.991,8.717,-14.253,-15.814,9.565,-14.781,-12.412,11.228,-18.106,-10.573,11.091,-17.720,-7.531,8.809,-19.675,-4.299,8.538,-18.987,-1.549,5.992,-20.044,2.068,6.600,-19.580,4.826,4.024,-20.091,8.631,4.296,-23.287,8.408,2.156,-24.750,5.533,4.249,-23.836,6.952,7.711,-25.557,9.251,10.221,-22.542,11.603,9.703,-24.466,12.738,6.576,-27.220,13.708,9.130,-24.723,15.775,11.250,-23.409,13.079,13.674,-19.709,13.439,14.640,-16.998,10.970,13.509,-16.434,10.103,17.206,-20.125,9.475,18.096,-20.463,7.155,15.069,-17.268,5.283,16.020,-18.363,4.962,19.727,-21.816,3.697,18.675,-20.046,1.039,16.574,-17.687,0.114,19.457,-20.760,-0.366,21.743,-22.140,-2.642,18.951,-19.077,-4.902,19.633,-16.415,-3.646,17.160,-13.041,-5.337,17.901,-11.281,-3.517,14.999,-12.149,-0.242,13.250,-10.576,0.162,9.787,-10.578,3.901,8.991,-10.341,5.744,5.661,-10.775,9.530,6.009,-9.919,12.764,4.081,-8.672,14.579,7.229,-5.069,13.843,8.400,-4.941,12.415,11.967,-8.546,11.034,11.918,-7.224,7.475,12.552,-5.155,8.719,15.567,-8.109,10.704,16.943,-10.193,7.477,16.880,-7.363,5.346,18.413,-7.131,7.812,21.367,-10.945,7.681,21.995,-11.917,4.006,21.312,-11.064,0.796,23.229,-11.290,-1.067,19.863,-8.125,-1.450,17.727,-7.789,1.199,14.966,-6.282,0.416,11.549,-5.375,3.293,9.183,-6.566,2.502,5.593,-5.541,6.081,4.550,-5.857,9.535,6.241,-5.736,12.612,3.934,-2.153,13.279,2.730,-0.665,11.886,6.019,-0.322,8.058,5.838,-1.381,4.846,4.043,0.531,2.208,6.056,-1.413,-0.826,4.688,-0.437,0.171,1.104,3.265,0.511,2.033,3.140,-2.904,3.815,1.717,-4.630,0.681,4.317,-2.847,-1.502,7.113,-4.116,0.844,5.551,-7.625,0.958,5.467,-7.701,-2.888,9.153,-6.608,-3.064,10.232,-9.163,-0.361,8.285,-11.933,-2.167,9.793,-11.197,-5.635,13.380,-10.211,-4.601,13.699,-12.444,-1.449,14.800,-9.420,0.709,14.454,-5.588,0.869,17.865,-4.832,2.468,20.374,-3.417,-0.054,17.816,-2.900,-2.893,17.667,0.356,-4.901,13.968,1.434,-4.868,12.881,4.333,-7.125,9.628,6.239,-6.364,8.303,8.289,-9.346,5.817,11.221,-9.311,4.009,13.529,-6.792,6.213,12.925,-3.689,4.971,16.033,-1.810,1.324,14.954,-1.537,1.552,11.135,-1.854,0.628,9.396,1.429,1.806,6.205,-0.386,5.274,7.663,-1.148,5.787,8.848,2.454,4.610,5.506,3.927,6.878,3.563,1.506,9.922,5.782,2.325,9.476,5.108,6.090,9.053,1.327,5.618,11.732,0.778,2.926,14.515,2.822,4.621,13.865,0.944,7.931,14.244,-2.378,6.063,17.636,-1.187,4.663,16.603,-0.278,1.078,18.243,2.687,-0.712,15.262,4.871,-1.633,15.436,7.217,-4.643,12.773,9.820,-5.473,12.105,11.548,-8.816,9.350,13.840,-10.111,8.512,17.433,-11.147,10.668,19.745,-8.944,7.453,21.520,-7.709,6.267,18.122,-6.293,9.504,17.238,-4.396,9.550,18.461,-0.728,12.620,20.666,0.005,13.732,18.607,3.040,12.791,15.117,1.687,16.474,13.995,2.001,16.047,14.216,5.847,13.918,11.028,5.423,17.086,9.185,4.167,16.263,9.321,0.402,18.308,10.310,-2.674,16.689,13.029,-4.874,16.976,12.700,-8.657,15.892,15.404,-11.171,16.132,13.273,-14.335,14.135,10.015,-14.593,16.554,8.340,-17.050,19.507,8.886,-14.608,17.309,7.763,-11.662,16.550,4.420,-13.454,20.255,3.329,-13.562,20.813,0.163,-11.427,17.302,0.211,-9.829,15.827,-3.054,-8.507,12.287,-1.620,-8.051,10.344,1.136,-9.858,7.309,2.323,-7.825,5.189,4.663,-9.983,2.788,6.994,-8.141,-0.716,7.807,-9.372,-1.129,11.343,-10.755,-4.100,13.315,-9.370,-5.278,15.156,-12.544,-7.604,17.472,-10.533,-4.465,19.148,-9.031,-3.375,20.524,-12.455,-5.666,23.546,-11.837,-3.344,24.655,-8.926,-0.336,25.455,-11.231,2.084,23.093,-9.344,1.723,20.279,-11.929,3.312,20.341,-15.459,1.141,19.674,-18.542,0.031,16.001,-19.001,2.274,16.024,-22.131,5.366,17.258,-20.216,4.757,14.807,-17.332,4.397,11.865,-19.783,7.606,12.945,-21.569,9.850,13.584,-18.513,8.360,11.209,-15.863,6.139,8.653,-17.717,7.287,5.001,-17.764,7.311,3.743,-21.387,8.739,0.790,-23.373,12.072,2.641,-24.032,12.630,3.175,-20.263,11.451,-0.394,-19.496,14.234,-1.788,-21.793,16.880,0.160,-19.756,15.925,-1.691,-16.552,17.672,-4.878,-15.466,15.660,-8.010,-16.486,14.825,-8.729,-12.785,13.742,-5.160,-11.929,10.120,-4.795,-10.721,7.472,-2.302,-11.892,4.921,-1.327,-9.216,1.897,1.000,-9.046,-0.672,1.511,-6.166,-3.536,2.211,-8.660,-5.833,3.170,-10.280,-3.427,3.904,-13.208,-3.768,6.711,-15.776,-2.539,4.594,-18.733,-0.462,6.593,-21.254,0.421,9.297,-18.633,2.499,7.949,-15.675,2.663,4.417,-17.188,2.160,2.863,-20.663,0.103,-0.355,-20.979,3.114,-2.392,-22.221,4.902,-1.429,-18.959,1.839,-1.938,-16.707,1.066,-5.424,-18.165,4.680,-6.471,-19.062,6.800,-9.296,-17.527,8.487,-6.971,-14.953,5.062,-5.691,-13.714,3.862,-6.851,-10.270,0.794,-4.530,-10.135,-1.713,-7.456,-10.085,0.379,-9.204,-7.385,0.212,-5.976,-5.267,-3.644,-6.331,-5.327,-3.476,-10.012,-4.211,-0.737,-9.247,-1.624,-3.007,-6.447,-0.371,-5.516,-9.117,0.819,-2.741,-11.131,2.567,-1.337,-8.064,4.431,-4.860,-7.027,5.513,-5.460,-10.574,6.810,-2.145,-10.389,8.744,-2.977,-6.950,10.250,-6.535,-8.007,11.238,-5.209,-11.281,12.738,-2.458,-9.557,14.770,-4.747,-6.698,16.010,-7.960,-8.699,16.745,-6.027,-11.785,18.028,-4.878,-9.703,21.034,-6.378,-11.126,24.205,-7.276,-7.855,25.941,-5.956,-8.652,29.419,-8.908,-7.713,31.728,-6.436,-5.248,33.426,-6.775,-2.851,30.372,-10.582,-2.506,31.112,-10.260,-1.211,34.758	MALKRKDFLGLYNVEADEINEILDTAQAMKEIFTRTVKKVPTLRGKTIINLFFEPSTRTKSSFDIAAKRLSADVMSISKSSSSVAKGETLLDTARTLEVMGADVVVVRHSAPGAARFLAENLSASVLNAGDGAHAHPTQALLDMYTIKEKMGKIEGLNVLIIGDIAHSRVARSNIWGLTKLGARVRVVGPGTLIPRDIEEMGVEVYRDLDEALEGVDVVNILRIQLERQQKGLFPSIREYRHFYGMNEVRLRKLEDRALVMHPGPMNRGIEIESIVADGEQSVITEQVTNGVAIRMALLYLLAGREINDEDLA	373903	Halothermothrix orenii H 168
	AF-B3E3I2-F1-model_v6 Aspartate carbamoyltransferase catalytic subunit	32.2	1	311	1	310	1	5.22e-51	1718	311	310	MANPLYQKHIISINDLSRDDLNLVLATAA---KLKANP--QPELLKHKVIASCFFEASTRTRLSFETSMHRLGASVVGFSDSANTSLGKKGETLADTI-SVISTYVDAIVMRHPQEGAARLATEFSGNVPVLNAGDGSNQHPTQTLLDLFTIQETQGRLDNLHVAMVGDLKYGRTVHSLTQALAKFDGNRFYFIAPDALAMPQYILDMLDEKGIAWSLHSSIEEVIAEVDILYMTRVQKERLDPS---EYANVKAQFVLRASDLHNAKANMKVLHPLP--RVDEIATDVDKTPHAWYFQQAGNGIFARQALLALVLNRDLVL	MEF--KHKDIIALRDLSKEEIELLISTAENMREVNSRDIKKVPTLRGKTIINLFYESSTRTRTSFEIAGKRLSADTVNI-APSNSS-ATKGETLADTALNLLAMKPDIIVMRHAVSGSHYFLSKKVG-CSIINAGDGAHEHPSQGLLDMLTIKDKFGRLDGLKVAMVGDITHSRVARSNIQGLTKM-GSSIFLAGPPTMMPPG-----VEQL-GNVTVCGTMKEAIQDADVVIMLRIQQERQGKTLMPNTREYSRYFGLNPENVKWAKPDAMVMHPGPINRGVEMSSYVVDGNQSHILKQVENGVAVRMAMLYHVCGGGNVE	-11.209,15.201,-19.836,-7.552,14.553,-20.791,-5.190,13.411,-17.983,-2.566,16.206,-17.703,0.047,14.704,-15.353,3.306,13.002,-16.400,3.497,11.437,-12.908,1.104,10.034,-10.247,2.842,10.822,-6.933,0.081,11.974,-4.532,-3.759,12.295,-4.517,-3.377,15.868,-3.211,-1.784,16.774,-6.617,-4.778,15.504,-8.710,-8.016,17.443,-9.363,-11.420,15.934,-8.422,-12.108,15.377,-12.148,-8.740,13.538,-12.623,-9.590,11.215,-9.679,-13.027,10.579,-11.321,-11.286,9.938,-14.702,-8.874,7.395,-13.109,-11.788,5.674,-11.254,-14.027,5.531,-14.403,-11.119,4.143,-16.473,-10.525,1.555,-13.706,-14.253,0.532,-13.873,-13.831,-0.199,-17.640,-10.494,-2.033,-16.992,-12.370,-4.509,-14.682,-13.939,-6.051,-17.834,-10.405,-6.998,-19.017,-10.061,-8.979,-15.745,-13.245,-11.069,-16.396,-12.212,-12.046,-19.999,-10.600,-15.448,-20.739,-7.878,-13.469,-22.555,-6.979,-10.947,-19.809,-4.825,-8.903,-22.262,-5.294,-5.673,-24.239,-2.468,-4.237,-26.469,-2.900,-0.706,-25.003,0.726,-0.425,-23.718,2.328,-2.774,-26.316,6.042,-1.905,-26.683,6.058,0.066,-23.371,8.536,-0.818,-20.593,7.495,-0.641,-16.901,10.130,-0.888,-14.140,8.783,-1.930,-10.721,11.404,-0.496,-8.296,10.367,-1.668,-4.786,12.806,-0.527,-2.044,10.369,-1.715,0.643,8.746,-5.161,0.785,5.319,-5.322,-0.893,3.744,-8.547,-2.191,0.301,-7.119,-3.125,1.314,-3.706,-4.587,4.267,-5.092,-6.652,2.386,-8.156,-7.992,-0.715,-6.109,-8.943,1.364,-3.483,-10.864,3.218,-6.353,-12.618,-0.145,-8.006,-13.491,-1.566,-4.604,-14.609,1.411,-4.022,-16.988,1.143,-7.607,-18.387,-2.665,-7.160,-18.894,-1.923,-3.932,-20.851,0.720,-5.891,-22.911,3.641,-3.852,-21.484,7.067,-5.366,-20.718,7.367,-5.492,-16.895,10.722,-5.644,-15.036,10.872,-6.174,-11.242,13.816,-4.829,-9.206,14.182,-5.705,-5.504,16.992,-4.054,-3.376,18.121,-7.388,-1.889,19.272,-8.260,-5.447,20.248,-4.715,-6.694,23.261,-2.341,-6.591,21.385,-0.410,-3.837,22.903,-2.973,-1.361,26.330,-1.740,-2.632,25.513,1.880,-1.563,24.326,3.138,-5.004,22.396,6.420,-4.595,18.714,6.632,-5.669,19.895,9.196,-8.278,22.540,6.805,-9.731,20.093,3.843,-9.781,17.636,6.186,-11.561,20.220,7.294,-14.187,21.209,3.629,-14.776,17.521,2.655,-15.231,16.993,5.699,-17.511,19.889,4.541,-19.743,17.654,1.446,-20.407,14.865,3.870,-21.634,11.836,2.799,-19.491,8.453,4.446,-20.211,7.276,4.103,-16.549,8.971,3.653,-13.155,6.635,2.360,-10.419,8.567,3.063,-7.211,8.116,2.209,-3.510,10.592,3.787,-1.067,11.127,4.230,2.713,11.880,8.003,2.408,8.945,10.410,1.927,9.344,12.686,-1.158,11.773,10.303,-2.990,9.258,10.169,-5.918,9.228,13.979,-6.303,13.051,13.973,-6.230,13.073,11.234,-8.910,10.302,12.823,-11.095,12.442,16.014,-11.485,15.500,13.999,-12.712,13.797,11.611,-15.172,11.889,12.087,-18.453,9.812,8.883,-17.969,6.604,8.709,-15.874,6.830,8.103,-12.094,4.121,6.258,-10.136,4.135,6.254,-6.323,3.550,2.693,-4.987,4.168,4.106,-1.450,6.668,6.555,0.143,7.448,6.451,3.903,4.440,7.990,5.735,3.622,10.432,2.870,1.297,8.852,0.207,0.054,5.684,-1.536,-2.139,7.110,-4.385,-2.935,3.717,-6.026,-4.269,2.462,-2.635,-6.440,5.588,-2.163,-7.865,5.238,-5.719,-8.708,1.519,-5.231,-10.281,2.303,-1.815,-12.449,5.011,-3.505,-13.362,2.622,-6.391,-14.361,-0.055,-3.820,-16.536,2.460,-1.870,-18.131,3.715,-5.148,-18.912,0.078,-6.222,-21.225,-0.241,-3.139,-22.727,3.249,-2.734,-22.713,4.485,-6.400,-21.139,7.732,-5.008,-18.318,9.160,-2.837,-19.923,12.442,-1.642,-21.895,12.718,1.631,-20.470,9.452,3.105,-19.264,9.132,6.729,-15.901,7.284,6.553,-14.414,6.113,9.863,-10.642,5.367,9.886,-9.139,3.600,12.923,-5.504,3.006,13.958,-2.033,4.517,13.339,-2.822,7.779,11.476,0.690,9.285,12.033,2.599,6.624,10.008,-0.172,5.543,7.579,0.467,6.724,4.006,-2.884,4.947,3.275,-4.720,7.132,5.824,-3.101,10.232,4.300,-4.070,9.320,0.690,-7.637,8.342,1.788,-8.083,11.656,3.692,-6.857,13.630,0.623,-8.914,11.607,-1.918,-12.224,11.071,-0.056,-12.503,14.653,1.327,-11.827,16.027,-2.224,-14.643,13.679,-3.377,-16.982,15.153,-0.660,-16.851,12.456,2.097,-16.543,13.301,5.830,-13.609,11.533,7.565,-13.789,10.467,11.245,-10.473,9.431,12.840,-9.837,7.327,15.951,-6.670,5.784,17.414,-4.205,5.955,20.326,-3.525,9.716,20.967,0.229,8.977,20.390,-0.681,7.935,16.777,-2.755,11.005,15.864,-0.648,13.563,13.925,-1.200,17.192,15.076,-3.372,19.250,12.666,-4.670,16.200,10.678,-8.031,18.066,10.614,-6.393,20.655,8.260,-6.165,17.979,5.496,-9.920,18.322,4.638,-13.364,17.504,6.088,-11.808,15.540,9.006,-12.977,15.056,12.636,-10.670,13.526,15.293,-12.825,11.498,17.700,-12.025,10.837,21.381,-13.171,7.177,20.999,-13.541,4.394,18.408,-17.319,4.425,19.192,-17.702,8.118,18.251,-15.773,7.626,14.969,-17.717,4.462,13.942,-21.221,5.587,15.111,-23.489,5.588,11.977,-20.460,5.297,9.608,-21.071,4.177,5.978,-17.444,2.929,5.737,-15.049,1.620,8.441,-11.378,1.488,7.334,-9.135,-0.361,9.800,-5.393,0.375,9.639,-2.554,-2.057,10.322,-0.595,-1.456,13.523,3.051,-1.201,12.370,5.013,-2.481,15.405,8.159,-2.413,13.217,8.032,1.424,12.755,7.219,2.445,16.322,10.029,2.674,18.899,9.345,0.857,22.258,7.676,3.913,23.959,4.506,4.783,21.912,2.291,1.623,21.922,-0.366,0.058,24.105,0.473,-3.676,23.943,-1.444,-5.544,21.139,-4.043,-6.849,23.650,-4.707,-3.318,24.961,-4.844,-1.934,21.388,-7.301,-4.726,20.386,-9.508,-3.972,23.446,-9.844,-0.204,22.752,-9.373,0.115,18.939,-9.897,-3.454,17.563,-12.963,-4.030,15.322,-15.138,-6.997,16.451,-18.736,-8.377,15.982,-20.050,-6.266,18.932,-18.602,-2.841,18.019,-19.041,-3.134,14.194,-22.804,-2.755,15.035,-22.136,0.906,15.995,-21.792,1.534,12.232,-24.783,1.366,9.855,-26.242,-2.204,9.442,-25.040,-2.106,5.787,-21.659,-0.415,6.565,-18.592,-1.367,4.464,-15.539,-2.752,6.340,-12.161,-2.212,4.612,-8.471,-2.818,5.328,-5.444,-2.152,3.015,-3.748,-5.319,4.507,-1.750,-7.209,5.559,-4.139,-7.776,8.506,-3.006,-8.593,12.044,-6.086,-10.751,12.867,-7.110,-10.257,16.529,-5.247,-6.877,16.810,-6.947,-4.213,14.618,-9.670,-6.605,13.345,-11.255,-9.874,14.552,-11.388,-12.845,12.127,-15.228,-12.837,12.306,-15.305,-9.267,10.893,-12.577,-9.988,8.262,-14.541,-13.055,7.012,-18.012,-11.467,7.593,-20.583,-10.148,5.066,-19.605,-6.453,5.649,-15.944,-7.143,4.590,-14.796,-5.671,1.229,-11.057,-6.466,1.780,-10.772,-8.992,-1.103,-12.716,-6.561,-3.353,-10.005,-3.929,-2.622,-7.383,-6.483,-3.857,-9.354,-7.169,-7.104,-10.022,-3.431,-7.758,-6.307,-2.822,-7.104,-5.359,-4.405,-10.487,-7.920,-2.338,-12.455,-6.842,0.975,-10.795,-3.172,0.177,-11.529,-4.104,-0.522,-15.190,-5.916,2.869,-15.357,-2.901,4.681,-13.797,-0.371,3.022,-16.183,-2.672,3.799,-19.127,-3.090,7.521,-18.358,0.625,8.257,-17.635,1.421,6.762,-21.111,-0.905,9.303,-22.885,-4.372,7.623,-22.471,-6.216,7.059,-25.825,-9.780,5.648,-26.044,-10.062,2.141,-24.516,-12.327,0.511,-27.143	MEFKHKDIIALRDLSKEEIELLISTAENMREVNSRDIKKVPTLRGKTIINLFYESSTRTRTSFEIAGKRLSADTVNIAPSNSSATKGETLADTALNLLAMKPDIIVMRHAVSGSHYFLSKKVGCSIINAGDGAHEHPSQGLLDMLTIKDKFGRLDGLKVAMVGDITHSRVARSNIQGLTKMGSSIFLAGPPTMMPPGVEQLGNVTVCGTMKEAIQDADVVIMLRIQQERQGKTLMPNTREYSRYFGLNPENVKWAKPDAMVMHPGPINRGVEMSSYVVDGNQSHILKQVENGVAVRMAMLYHVCGGGNVE	398767	Trichlorobacter lovleyi SZ
	AF-A1AS13-F1-model_v6 Aspartate carbamoyltransferase catalytic subunit	32.3	1	310	1	310	1	1.96e-51	1718	311	310	MANPLYQKHIISINDLSRDDLNLVLATAA---KLKANP--QPELLKHKVIASCFFEASTRTRLSFETSMHRLGASVVGFSDSANTSLGKKGETLADTI-SVISTYVDAIVMRHPQEGAARLATEFSGNVPVLNAGDGSNQHPTQTLLDLFTIQETQGRLDNLHVAMVGDLKYGRTVHSLTQALAKFDGNRFYFIAPDALAMPQYILDMLDEKGIAWSLHSSIEEVIAEVDILYMTRVQKERLDP---SEYANVKAQFVLRASDLHNAKANMKVLHPLP--RVDEIATDVDKTPHAWYFQQAGNGIFARQALLALVLNRDLV	MANFKHK-DIIALQDLTKQEIELLLSTAESMREINNRDIKKVPTLRGKTIVNLFYESSTRTRTSFELAAKRLSADTVNI-SPSTSS-ATKGETLADTALNLLAMKPDIIVMRHSVSGSHYFLSKKLP-CSIVNAGDGVHEHPSQGLLDMLTMKDRFGRLDGLKVAIVGDISHSRVARSNIQGLTKL-GSQVFLAGPPTMMPPG-----VERL-GNVTVCDSLREAIQDADVVMMLRIQQERQGKTLMPNAREYARYFGLNPENLKLAKPDAMVMHPGPINRGVEMASSVVDGDQSWILKQVENGVAVRMSMLYHVCEGELE	2.001,-2.593,21.516,1.230,0.411,19.278,-2.430,1.375,19.888,-4.202,2.791,16.828,-5.373,6.215,18.151,-7.404,7.517,15.192,-11.205,7.502,15.013,-10.886,7.974,11.227,-8.653,6.815,8.327,-8.677,9.748,5.881,-5.096,10.164,4.590,-1.702,8.396,4.922,-0.247,11.876,5.606,-2.141,11.788,8.999,-0.662,8.419,10.128,2.703,7.812,11.833,5.207,5.222,10.500,4.226,2.900,13.402,0.462,3.230,12.650,1.080,2.341,8.958,3.205,-0.686,10.076,0.426,-1.721,12.550,-2.244,-1.548,9.784,0.022,-3.615,7.447,0.826,-6.254,10.168,-2.900,-6.584,10.996,-3.658,-6.903,7.247,-1.053,-9.751,6.939,-2.824,-11.626,9.795,-6.247,-10.975,8.145,-5.054,-12.679,4.867,-5.423,-16.064,6.648,-9.222,-15.444,6.865,-9.344,-15.271,3.028,-7.782,-18.770,2.731,-10.277,-20.423,5.170,-13.264,-22.447,3.925,-15.294,-20.301,6.353,-14.145,-16.782,5.344,-15.910,-15.245,8.408,-14.801,-14.130,11.893,-17.147,-12.423,14.452,-14.705,-9.480,15.032,-17.195,-6.726,13.991,-20.388,-8.700,14.820,-23.249,-6.254,15.526,-21.391,-3.324,13.853,-23.002,-1.449,10.917,-20.891,-0.221,7.967,-22.313,2.254,5.410,-20.620,2.228,1.989,-21.327,5.750,0.607,-19.865,5.842,-2.950,-20.547,9.153,-4.781,-18.156,8.085,-7.565,-18.306,4.795,-9.497,-15.993,2.143,-7.990,-16.529,-1.603,-8.545,-13.263,-2.872,-6.964,-13.053,-0.509,-3.936,-16.789,-0.846,-3.028,-16.927,-4.660,-3.441,-13.673,-5.162,-1.469,-14.897,-3.010,1.503,-18.260,-4.861,1.427,-16.367,-8.212,1.399,-14.024,-7.016,4.210,-17.034,-6.039,6.390,-18.857,-9.366,5.657,-15.626,-11.326,6.473,-15.553,-9.488,9.854,-19.319,-10.306,10.337,-20.396,-6.624,10.153,-23.724,-5.572,8.604,-23.319,-3.582,5.351,-25.471,-0.921,3.654,-24.559,0.214,0.103,-25.571,3.726,-1.065,-25.003,5.091,-4.595,-26.011,8.650,-5.770,-28.063,7.299,-8.707,-30.381,5.630,-6.122,-30.126,8.211,-3.258,-31.596,11.603,-2.245,-28.313,13.145,-3.529,-30.058,13.165,-6.993,-32.688,15.461,-5.358,-29.960,17.967,-4.289,-29.530,16.690,-0.678,-26.330,18.192,0.780,-23.452,15.935,1.928,-24.110,17.282,5.470,-27.838,16.341,5.365,-27.080,12.852,3.928,-24.492,12.437,6.734,-26.953,13.558,9.492,-29.697,11.277,8.057,-27.195,8.377,8.146,-26.121,9.362,11.703,-29.793,9.139,12.826,-29.609,5.436,11.690,-26.537,4.960,14.033,-23.793,3.569,11.706,-20.514,2.555,13.408,-18.470,3.237,10.202,-18.985,5.311,7.034,-16.762,4.213,4.126,-17.007,7.136,1.687,-15.823,7.886,-1.877,-16.379,11.474,-3.090,-15.331,13.751,-6.025,-14.457,16.729,-3.740,-11.127,16.636,-1.853,-11.509,17.160,1.948,-15.168,15.929,2.082,-14.024,13.190,4.547,-12.445,15.742,6.948,-15.681,17.760,6.730,-17.693,14.656,7.783,-15.200,13.419,10.441,-15.583,16.751,12.334,-19.436,16.461,12.236,-19.992,12.738,12.873,-19.104,10.736,16.039,-18.853,7.494,13.961,-15.637,6.486,12.119,-14.936,7.877,8.616,-12.906,5.768,6.147,-11.606,7.310,2.909,-12.306,5.089,-0.156,-10.851,8.102,-2.028,-11.498,11.868,-2.337,-10.977,13.904,-5.544,-7.190,14.342,-6.104,-6.288,14.210,-2.368,-5.811,10.597,-1.102,-6.793,6.921,-1.362,-5.261,5.491,1.879,-6.641,1.919,1.452,-4.997,1.775,-2.028,-1.621,3.060,-0.704,-1.758,0.487,2.165,-2.572,-2.463,-0.158,0.201,-1.312,-2.552,2.706,-1.242,0.379,1.453,-4.662,1.637,1.970,-6.073,-1.894,5.546,-4.672,-2.076,6.254,-6.107,1.435,4.997,-9.588,0.305,7.784,-9.629,-2.368,10.707,-7.875,-0.651,10.035,-8.572,3.097,10.805,-4.812,3.640,9.717,-1.330,2.465,12.712,0.811,3.542,15.400,1.412,0.862,13.252,0.358,-2.159,13.441,2.336,-5.441,9.756,2.791,-6.453,9.007,4.283,-9.891,5.465,5.803,-10.213,4.534,6.757,-13.797,1.632,8.744,-15.284,-0.802,11.480,-14.191,0.806,12.584,-10.886,-1.186,15.891,-10.715,-4.595,14.122,-10.507,-3.620,10.741,-8.957,-4.845,10.316,-5.379,-3.082,6.881,-5.639,0.304,8.475,-6.455,-0.213,10.921,-3.550,-1.040,8.173,-0.980,1.906,6.025,-2.192,4.344,9.010,-1.962,3.164,9.727,1.632,3.260,6.055,2.774,6.473,4.903,1.006,8.601,7.941,1.984,7.468,7.610,5.670,8.542,3.922,5.532,11.951,4.891,4.001,11.544,4.062,0.262,12.736,6.423,-2.505,10.010,7.457,-4.991,10.861,8.264,-8.637,8.175,10.112,-10.622,7.756,10.288,-14.402,4.982,11.561,-16.685,4.110,14.290,-19.217,5.396,17.652,-17.778,1.752,18.932,-17.889,0.843,16.081,-15.427,3.621,16.809,-12.864,2.446,18.942,-9.879,4.918,21.747,-8.956,7.098,20.833,-5.936,5.813,17.237,-5.519,9.393,16.610,-4.252,8.384,18.396,-0.975,6.188,15.362,-0.097,9.272,13.297,0.985,12.160,11.294,-0.538,10.958,12.010,-4.115,12.868,12.485,-7.410,11.143,13.861,-10.548,12.601,12.309,-13.724,12.493,13.690,-17.292,11.575,10.258,-18.742,10.074,6.823,-18.064,13.541,5.262,-18.726,15.270,7.349,-16.021,12.542,6.662,-13.412,12.556,2.845,-13.980,16.387,2.432,-14.242,17.327,-0.172,-11.529,13.840,0.186,-9.928,12.613,-2.495,-7.466,8.992,-1.502,-8.270,7.368,0.009,-11.396,3.873,1.360,-10.614,1.964,2.519,-13.701,-1.058,4.850,-13.374,-4.208,4.938,-15.507,-4.391,7.865,-17.947,-7.860,9.429,-17.493,-8.670,10.893,-20.942,-12.212,11.625,-19.636,-11.071,14.207,-16.990,-8.871,16.416,-19.160,-10.326,19.184,-21.342,-9.211,19.546,-24.998,-5.616,21.060,-25.099,-2.530,19.727,-23.155,-2.212,15.895,-23.447,-0.340,13.433,-25.649,-2.795,11.260,-27.570,-2.955,7.586,-26.399,-0.310,6.504,-29.011,2.072,9.340,-28.075,1.643,8.556,-24.345,2.317,4.832,-25.039,5.518,5.756,-26.973,7.042,8.106,-24.342,5.576,6.913,-20.988,4.067,3.449,-21.769,5.666,0.435,-20.025,6.680,-2.331,-22.491,9.005,-5.419,-22.478,11.938,-3.382,-23.953,11.992,-0.554,-21.378,11.021,-2.876,-18.440,14.548,-4.430,-18.910,15.962,-1.145,-17.476,14.384,-2.090,-14.115,15.822,-4.932,-11.992,15.375,-8.440,-13.573,13.010,-9.282,-10.662,11.296,-5.853,-10.446,7.622,-5.768,-9.407,5.097,-4.308,-11.907,2.009,-2.736,-10.253,-1.162,-0.938,-11.397,-4.185,0.248,-9.259,-6.492,-0.243,-12.330,-8.608,-0.259,-14.388,-5.846,-0.703,-17.033,-5.869,0.876,-20.508,-3.879,-1.928,-22.225,-1.543,-0.525,-24.926,-1.573,3.022,-23.377,0.163,3.016,-19.955,1.125,-0.687,-20.150,1.623,-3.298,-22.896,-0.625,-6.407,-22.532,2.468,-8.687,-22.403,3.679,-6.754,-19.298,0.214,-6.893,-17.619,0.095,-10.699,-18.187,3.870,-11.272,-17.605,5.717,-12.900,-14.657,6.723,-9.500,-13.133,2.993,-8.485,-12.822,1.635,-8.154,-9.237,-1.663,-6.449,-10.250,-3.956,-9.338,-9.172,-2.005,-9.615,-5.874,-2.870,-5.926,-5.199,-6.588,-6.866,-5.641,-6.278,-9.845,-3.201,-4.344,-7.790,-0.580,-6.991,-5.066,-0.969,-9.557,-7.116,1.043,-7.127,-7.861,3.918,-6.052,-4.170,4.205,-9.721,-3.091,4.255,-10.414,-5.652,7.041,-7.447,-4.191,9.010,-8.742,-0.607,8.526,-12.334,-1.509,9.573,-11.012,-3.413,12.632,-8.785,-0.542,13.859,-11.367,2.277,13.443,-14.043,0.185,15.254,-11.801,-0.921,18.197,-10.760,2.792,18.483,-14.108,3.759,20.133,-13.874,5.980,23.075,-12.816,6.319,26.589	MANFKHKDIIALQDLTKQEIELLLSTAESMREINNRDIKKVPTLRGKTIVNLFYESSTRTRTSFELAAKRLSADTVNISPSTSSATKGETLADTALNLLAMKPDIIVMRHSVSGSHYFLSKKLPCSIVNAGDGVHEHPSQGLLDMLTMKDRFGRLDGLKVAIVGDISHSRVARSNIQGLTKLGSQVFLAGPPTMMPPGVERLGNVTVCDSLREAIQDADVVMMLRIQQERQGKTLMPNAREYARYFGLNPENLKLAKPDAMVMHPGPINRGVEMASSVVDGDQSWILKQVENGVAVRMSMLYHVCEGELE	338966	Pelobacter propionicus DSM 2379
	AF-A4FBG1-F1-model_v6 Aspartate carbamoyltransferase catalytic subunit	30.6	8	308	2	306	1	2.343e-49	1718	311	310	KHIISINDLSRDDLNLVLATAAKLKAN------PQPELLKHKVIASCFFEASTRTRLSFETSMHRLGASVVGFSDSANTSLGKKGETLADTISVIS-TYVDAIVMRHPQEGAARLATEFSG--NVPVLNAGDGSNQHPTQTLLDLFTIQETQGRLDNLHVAMVGDLKYGRTVHSLTQALAKFDGNRFYFIAPDALAMPQYILDMLDEKGIAWSLHSSIEEVIAEVDILYMTRVQKERL----DPSEYANVKAQFVLRASDLHNAKANMKVLHPLP--RVDEIATDVDKTPHAWYFQQAGNGIFARQALLALVLNRD	RHLLSTEGLDAATATAVLDTAGTLKQTLLGREVRKLPTLRGRTVVTMFYENSTRTRVSFEVAGKWMSADVINV-SAGASSVG-KGESLRDTALTLSAAGADCVIVRHPASGAAHRLAGWLEATGTQVVNAGDGMHEHPTQALLDAATLRERLGELAGRRVAIVGDLLHSRVARSNVHLLRTL-GAQVVLVAPPTLVPAG-----VEHWGAE--VRHELDPELPGLDAVMLLRVQAERMHGGFFPSAR-EYSIAYGMNEARLARLPEHAVVLHPGPMLRGMEIAPAVADSPRAAITEQVRNGVHVRMAVLYHLLAGE	-19.364,9.736,4.367,-21.338,6.497,5.275,-19.225,3.853,3.461,-15.915,3.846,1.542,-16.607,1.547,-1.445,-14.945,3.224,-4.484,-12.903,6.305,-5.452,-15.330,6.609,-8.393,-17.743,9.372,-7.240,-15.581,10.335,-4.199,-15.660,14.166,-4.426,-12.540,16.357,-3.998,-13.749,17.931,-0.694,-14.436,14.517,0.955,-11.113,13.128,-0.395,-9.197,16.229,0.867,-10.880,16.050,4.323,-9.794,12.357,4.704,-6.212,13.200,3.574,-5.976,16.245,5.932,-7.340,14.142,8.848,-4.668,11.497,8.057,-2.011,14.279,8.185,-3.374,15.572,11.549,-3.515,12.043,13.082,0.103,11.408,11.914,1.262,14.676,13.580,-0.780,14.015,16.794,0.939,10.592,17.159,4.467,11.915,16.379,6.851,11.522,19.376,4.178,9.769,21.546,5.294,6.720,23.542,1.629,5.565,23.589,0.359,5.614,19.976,-3.325,5.428,21.054,-6.256,7.853,20.760,-9.601,7.054,22.539,-11.489,8.419,19.461,-13.274,5.131,18.568,-13.560,3.724,22.130,-16.633,1.445,22.267,-16.681,0.945,18.443,-16.303,-2.581,17.003,-14.361,-2.897,13.721,-14.517,-6.289,11.969,-11.921,-7.221,9.317,-13.104,-9.808,6.746,-10.439,-10.951,4.231,-11.447,-13.627,1.639,-8.148,-12.990,-0.227,-4.591,-12.940,1.132,-3.403,-9.521,2.356,-0.634,-8.828,4.886,-0.274,-5.031,4.458,-3.956,-3.991,4.115,-5.143,-6.305,6.962,-2.351,-5.451,9.458,-2.572,-1.675,8.788,-6.375,-1.666,9.403,-5.802,-3.694,12.593,-3.105,-1.207,13.733,-5.376,1.740,12.750,-8.403,0.449,14.764,-6.180,-0.417,17.801,-4.475,3.032,17.624,-7.984,4.625,17.715,-8.961,2.360,20.682,-11.634,0.460,18.684,-12.290,-3.234,19.390,-10.748,-4.964,16.337,-11.998,-8.447,15.394,-10.389,-10.543,12.632,-12.593,-12.955,10.643,-10.437,-15.135,8.388,-12.466,-16.918,5.657,-10.614,-20.254,6.214,-11.429,-20.319,9.992,-15.069,-19.023,9.860,-18.477,-20.505,8.859,-17.531,-19.312,5.320,-15.506,-22.586,5.149,-18.866,-24.389,5.821,-20.571,-22.565,2.878,-22.135,-19.611,4.795,-23.090,-16.870,2.307,-21.280,-13.469,2.304,-24.740,-11.990,3.138,-25.402,-14.197,6.192,-21.832,-13.690,7.509,-22.258,-9.878,7.113,-25.693,-9.873,8.869,-24.328,-12.144,11.675,-21.334,-9.798,12.241,-23.641,-6.745,12.255,-26.044,-8.470,14.724,-22.984,-9.356,16.903,-22.315,-5.559,17.244,-20.018,-4.657,14.291,-20.128,-0.842,13.766,-17.842,-1.268,10.682,-16.953,-4.152,8.310,-13.669,-3.894,6.370,-13.994,-6.353,3.444,-11.521,-7.776,0.894,-13.162,-10.163,-1.602,-12.199,-11.868,-4.955,-15.508,-10.845,-6.629,-15.787,-7.293,-8.058,-18.764,-5.399,-6.502,-18.808,-7.583,-3.317,-18.251,-4.501,-1.074,-21.249,-2.747,-2.760,-23.511,-5.829,-2.270,-22.402,-6.062,1.386,-23.176,-2.332,1.952,-26.683,-2.826,0.438,-27.371,-5.843,2.735,-26.207,-3.864,5.835,-28.194,-0.725,4.873,-30.869,-1.299,7.578,-28.349,-2.225,10.366,-26.300,1.025,10.481,-23.070,-1.043,10.020,-20.546,0.806,7.841,-18.434,-0.746,5.055,-14.852,-0.214,3.898,-13.601,-1.780,0.669,-10.118,-3.272,1.381,-10.444,-4.282,-2.286,-12.826,-6.245,-4.546,-11.614,-8.404,-7.487,-10.297,-6.126,-10.313,-12.646,-3.235,-9.396,-11.611,-0.990,-6.465,-9.103,-0.428,-3.616,-10.053,3.078,-2.298,-7.789,3.088,0.816,-4.772,2.260,-1.409,-5.531,5.252,-3.674,-6.023,7.540,-0.606,-2.679,6.432,0.945,-0.919,6.870,-2.450,-2.408,10.415,-2.701,-1.339,11.118,0.940,2.259,10.033,0.103,2.246,12.150,-3.096,0.950,15.195,-1.097,3.756,14.801,1.474,6.447,14.595,-1.281,5.091,17.042,-3.942,2.595,19.325,-2.088,-0.616,20.027,-4.056,-1.589,17.384,-6.665,-3.376,19.863,-8.989,-1.476,19.952,-12.329,0.989,17.185,-11.213,1.773,14.576,-13.896,1.565,11.012,-12.501,2.411,7.858,-14.465,0.819,4.499,-13.536,3.017,1.808,-15.111,2.455,-1.920,-15.719,-0.417,-4.454,-15.444,-3.464,-2.137,-15.891,-5.721,-5.040,-17.020,-5.651,-6.775,-13.596,-4.996,-3.743,-11.312,-7.776,-2.443,-9.059,-5.024,-0.073,-7.748,-4.631,1.539,-11.205,-8.398,2.213,-11.535,-8.842,3.635,-8.009,-5.776,5.909,-8.434,-6.969,7.230,-11.853,-10.352,8.236,-10.353,-8.870,9.775,-7.166,-5.799,11.548,-8.662,-7.949,13.142,-11.413,-10.530,14.205,-8.786,-7.591,15.882,-6.933,-6.649,17.738,-10.203,-3.630,15.591,-11.250,-2.874,14.626,-14.873,-2.727,10.802,-15.090,-0.825,8.855,-17.774,-1.297,5.080,-18.025,1.738,3.182,-19.406,1.509,-0.512,-20.359,2.033,-3.184,-23.038,-1.084,-3.036,-25.338,-1.986,-6.573,-24.070,-2.113,-5.269,-20.434,-4.601,-2.450,-21.246,-8.232,-3.169,-20.138,-11.163,-2.693,-22.512,-12.971,0.596,-21.683,-9.767,2.301,-20.303,-10.587,5.295,-22.587,-13.583,6.046,-20.279,-11.206,6.432,-17.267,-10.099,9.719,-19.003,-6.394,9.182,-18.340,-3.971,9.257,-21.303,-2.868,5.773,-22.494,0.731,5.222,-23.694,2.724,2.125,-24.696,6.245,3.535,-24.112,7.552,4.632,-20.679,10.748,6.322,-21.863,9.277,9.402,-23.733,7.177,10.241,-20.637,9.972,10.291,-17.983,11.209,13.949,-18.441,7.674,15.334,-17.738,6.648,13.127,-14.742,6.277,14.380,-11.130,5.644,10.754,-10.040,5.909,7.131,-11.254,3.517,4.582,-9.691,4.755,1.082,-10.554,2.427,-1.941,-10.529,3.262,-5.546,-9.688,2.852,-7.827,-12.703,0.081,-10.282,-11.688,1.561,-13.445,-13.282,-1.052,-15.468,-11.296,-3.810,-13.864,-13.524,-1.954,-14.204,-16.861,-3.651,-16.996,-18.830,-1.768,-16.443,-22.150,1.111,-14.526,-23.810,0.909,-10.897,-22.564,4.622,-10.113,-23.221,7.600,-12.263,-24.387,9.444,-12.613,-21.020,9.975,-11.014,-17.577,13.320,-9.730,-19.013,11.548,-8.029,-21.969,9.001,-6.504,-19.543,11.838,-5.165,-17.311,13.709,-3.729,-20.356,10.552,-2.017,-21.735,8.625,-0.930,-18.551,10.810,-1.626,-15.449,12.265,1.381,-13.568,16.102,1.291,-13.461,18.869,3.813,-12.570,19.032,5.155,-16.175,15.225,5.800,-16.172,15.457,7.297,-12.642,18.133,9.752,-13.953,15.667,10.914,-16.716,12.978,11.910,-14.176,13.024,15.537,-12.807,15.013,15.752,-9.497,11.803,16.239,-7.414,9.940,13.269,-8.961,8.807,10.374,-6.702,8.703,6.575,-7.257,5.771,4.674,-5.662,4.767,0.993,-5.596,1.695,-0.445,-3.700,3.614,-3.798,-3.390,4.611,-6.543,-2.984,7.462,-5.564,-5.364,9.201,-7.960,-7.768,12.707,-6.459,-7.588,14.408,-6.801,-11.020,11.059,-6.833,-12.943,8.984,-3.602,-12.542,11.617,-1.989,-10.235,15.417,-2.348,-9.979,16.791,-2.770,-6.381,18.720,0.552,-6.644,15.486,2.426,-7.599,13.457,0.726,-4.814,16.103,1.770,-2.204,16.639,5.304,-3.640,15.776,8.482,-1.596,13.154,9.124,-4.364,11.334,5.843,-3.551,8.311,6.279,-1.206,7.319,2.547,-0.842,7.832,2.313,2.966,6.232,5.786,3.332,3.094,4.381,1.554,2.975,1.565,4.192,3.281,4.157,7.033,0.724,6.581,5.497,-1.542,3.540,5.004,-2.015,3.354,8.828,-2.927,7.071,9.215,-5.246,7.085,6.142,-7.040,3.979,7.504,-7.327,5.828,10.839,-8.824,8.880,9.056,-11.263,6.642,7.087,-12.472,4.930,10.297,-12.690,8.367,12.033,-14.878,9.881,9.246,-17.074,6.762,9.324,-17.424,6.013,13.084,-16.731,9.225,15.094,-19.887,11.226,14.042,-20.131,15.058,14.590,-19.539,14.460,18.398,-16.120,16.351,18.392,-17.783,19.802,17.796,-18.866,20.219,21.492	MRHLLSTEGLDAATATAVLDTAGTLKQTLLGREVRKLPTLRGRTVVTMFYENSTRTRVSFEVAGKWMSADVINVSAGASSVGKGESLRDTALTLSAAGADCVIVRHPASGAAHRLAGWLEATGTQVVNAGDGMHEHPTQALLDAATLRERLGELAGRRVAIVGDLLHSRVARSNVHLLRTLGAQVVLVAPPTLVPAGVEHWGAEVRHELDPELPGLDAVMLLRVQAERMHGGFFPSAREYSIAYGMNEARLARLPEHAVVLHPGPMLRGMEIAPAVADSPRAAITEQVRNGVHVRMAVLYHLLAGEEIAA	405948	Saccharopolyspora erythraea NRRL 2338
	AF-Q474U3-F1-model_v6 Aspartate carbamoyltransferase catalytic subunit	32.2	1	308	1	323	1	1.387e-51	1717	311	323	MANPLYQ---------KHIISINDLSRDDLNLVLATAAKLKA-------NPQPELLKHKVIASCFFEASTRTRLSFETSMHRLGASVVGFSDSANTSLGKKGETLADTISVISTY-VDAIVMRHPQEGAARLATEF-SGNVPVLNAGDGSNQHPTQTLLDLFTIQETQGRLDNLHVAMVGDLKYGRTVHSLTQALAKFDGNRFYFIAPDALAMPQYILDMLDEKGIAWSLHSSIEEVIAEVDILYMTRVQKERLDP---SEYANVKAQFVLRASDLHNAKANMKVLHPLP--RVDEIATDVDKTPHAWYFQQAGNGIFARQALLALVL-NRD	MTKTFRNPQLTKNGELKHLLSIEGLSRDMITHILDTASQFVSLSDSDRDVKKVPLLRGKSVFNLFFENSTRTRTTFEIAAKRLSADVLNL-NINASST-SKGESLLDTINNLSAMSADMFVVRHASSGAPYLIAEHVAPHVHVINAGDGRHAHPTQGLLDMYTIRHFKKDFTQLRVAIVGDILHSRVARSDIHALTTLGVPEVRAIGPRTLLPSG-----LEQMG--VRVFHNMEEGLKDVDVVIMLRLQNERMSGALLPSAQEYFKAFGLTPERLALAAPDAIVMHPGPMNRGVEIDSAVADGPQSVILNQVTFGIAVRMAVMGIVAGNSD	8.841,-20.906,-28.221,6.618,-20.257,-25.204,8.048,-16.909,-24.084,8.231,-17.690,-20.378,6.691,-14.359,-19.312,9.492,-13.490,-16.921,8.256,-11.245,-14.120,9.843,-7.795,-14.945,9.805,-7.004,-11.163,13.187,-8.816,-10.741,16.666,-8.600,-12.379,18.341,-11.759,-13.807,20.081,-12.146,-10.428,16.755,-11.927,-8.506,17.249,-8.289,-7.316,14.353,-5.788,-7.085,14.358,-3.936,-10.484,10.804,-2.557,-10.196,8.145,-2.510,-7.447,4.974,-3.736,-9.204,3.343,-5.958,-6.502,4.100,-7.509,-3.078,2.820,-10.764,-4.649,5.932,-12.887,-5.392,8.367,-10.870,-3.188,10.437,-13.045,-0.819,10.491,-12.552,2.980,14.138,-11.390,2.651,13.248,-8.744,0.006,10.395,-7.365,2.154,12.704,-7.405,5.240,15.496,-5.612,3.309,13.045,-2.854,2.170,11.790,-2.429,5.761,15.413,-2.295,7.129,16.386,0.346,4.540,13.192,2.277,5.487,14.305,2.283,9.177,17.461,4.217,8.143,15.218,6.924,6.556,12.916,7.257,9.610,15.949,8.277,11.773,16.781,10.909,9.080,13.279,12.462,9.492,13.611,13.312,13.221,12.941,17.065,13.724,16.393,17.604,15.265,18.353,17.153,11.962,19.040,20.201,9.766,19.899,17.832,6.844,16.838,15.892,5.548,18.412,15.122,2.110,20.717,12.315,0.903,22.301,12.248,-2.629,21.175,8.638,-3.487,19.159,9.819,-6.546,21.308,12.912,-7.333,21.028,13.551,-11.100,18.081,11.089,-11.465,14.674,12.173,-12.810,11.501,10.798,-11.123,8.229,11.135,-13.068,4.991,10.914,-11.035,2.336,9.513,-13.432,-1.045,9.715,-11.649,-3.761,8.682,-14.169,-6.053,8.034,-11.142,-6.285,10.914,-8.615,-4.369,10.615,-5.303,-3.105,13.848,-3.671,-1.649,12.156,-0.530,0.216,9.363,-2.375,1.595,11.802,-5.031,2.760,14.346,-2.390,4.481,11.608,-0.302,6.327,10.268,-3.407,7.384,13.819,-4.371,8.720,14.396,-0.809,10.521,10.990,-0.855,12.219,11.634,-4.252,13.194,15.257,-3.267,14.719,13.874,0.001,16.781,11.478,-2.179,17.950,14.559,-4.222,16.088,13.509,-7.411,14.585,15.930,-9.926,10.789,15.447,-9.648,8.201,15.937,-12.390,4.480,15.793,-11.543,2.479,15.270,-14.735,-1.083,16.565,-14.949,-2.175,13.598,-17.101,-5.863,14.687,-17.106,-4.717,17.897,-18.892,-1.826,16.561,-21.060,-2.450,13.080,-22.641,-6.083,11.826,-22.316,-7.258,15.013,-24.138,-5.207,14.037,-27.279,-5.986,10.268,-27.557,-2.271,9.375,-27.005,-1.654,5.719,-26.005,-0.164,4.840,-22.573,3.011,3.479,-24.264,3.405,6.571,-26.531,3.243,8.819,-23.422,5.908,6.556,-21.790,8.137,6.661,-24.939,7.899,10.487,-24.998,8.825,10.736,-21.273,11.662,8.167,-21.623,13.027,10.374,-24.466,12.942,13.221,-21.837,15.474,11.173,-19.744,13.097,9.662,-17.157,15.070,7.318,-14.807,11.961,6.320,-12.797,8.177,6.194,-13.239,5.882,6.285,-10.187,2.597,5.041,-11.677,-0.982,5.295,-10.363,-3.619,3.889,-12.756,-7.325,2.841,-12.805,-6.595,-0.284,-14.950,-4.891,-3.221,-13.193,-1.559,-4.310,-14.774,-0.727,-0.832,-16.231,2.579,-0.532,-14.188,3.474,-4.067,-15.393,2.876,-3.152,-19.076,5.110,-0.057,-18.549,7.830,-2.181,-16.841,7.922,-4.598,-19.848,8.290,-1.645,-22.296,10.785,0.753,-20.599,14.551,0.750,-21.245,16.692,-1.447,-18.857,17.902,1.573,-16.767,14.340,2.951,-16.187,12.543,1.827,-13.008,8.777,1.450,-12.360,7.094,1.858,-8.948,3.401,0.974,-8.604,1.645,3.750,-6.603,-1.486,1.587,-7.152,-3.407,-0.132,-10.002,-7.214,-0.806,-10.247,-8.216,-3.538,-7.706,-4.867,-5.332,-8.013,-1.954,-3.848,-6.013,-0.663,-0.935,-3.932,2.764,-2.357,-2.944,4.161,0.862,-1.367,1.059,1.034,0.902,1.353,-2.648,1.942,5.108,-2.153,2.645,4.465,0.981,4.791,1.740,-0.948,6.654,4.279,-3.750,7.338,6.875,-1.137,8.413,4.263,0.369,10.798,3.387,-3.077,12.271,7.117,-3.959,12.636,7.819,-0.591,14.314,5.189,-1.127,17.080,4.830,-4.973,17.340,8.337,-6.106,16.142,7.995,-9.840,15.293,5.268,-10.738,12.750,5.339,-14.448,13.798,3.630,-13.634,17.149,0.753,-11.540,15.716,-2.952,-11.864,15.008,-3.938,-9.291,12.346,-7.506,-8.241,11.460,-8.297,-6.513,8.138,-11.785,-4.971,8.418,-14.223,-3.699,5.770,-14.209,-3.509,1.935,-11.679,-6.276,1.063,-13.432,-7.108,-2.278,-12.543,-3.672,-3.776,-9.370,-2.841,-1.749,-6.030,-3.089,-3.591,-4.463,-2.268,-0.165,-6.104,-5.298,1.525,-4.668,-7.610,-1.187,-1.172,-6.060,-0.747,-1.417,-6.430,3.072,-2.602,-10.084,2.868,0.362,-11.030,0.609,2.812,-9.111,2.856,1.472,-10.552,6.175,1.430,-14.151,4.817,4.983,-13.818,3.357,6.283,-12.346,6.669,4.854,-15.393,8.547,1.909,-13.839,10.463,0.290,-16.986,12.006,-3.254,-15.542,11.861,-4.682,-13.104,9.277,-8.423,-12.315,9.638,-10.801,-10.777,7.103,-13.793,-9.141,8.862,-16.744,-7.811,6.858,-20.194,-8.370,5.325,-20.428,-11.292,2.812,-20.968,-8.711,-0.005,-17.517,-7.103,0.641,-15.361,-10.256,1.094,-13.977,-11.981,-2.061,-14.237,-15.748,-2.499,-10.712,-17.253,-2.287,-9.532,-15.728,1.041,-9.284,-19.080,2.899,-7.055,-20.446,0.051,-4.708,-17.495,0.871,-4.601,-18.631,4.572,-7.029,-15.829,5.648,-9.740,-16.612,8.253,-13.134,-15.089,7.330,-15.403,-13.464,9.953,-18.825,-11.784,9.532,-19.033,-10.688,13.194,-16.831,-7.938,14.721,-16.856,-9.429,18.240,-15.508,-12.854,17.114,-13.188,-11.394,14.449,-11.532,-8.768,16.751,-11.026,-11.116,19.745,-7.348,-11.063,20.938,-6.007,-9.380,17.710,-2.695,-7.428,17.887,-3.332,-5.238,14.801,-6.582,-3.810,13.377,-6.355,-2.546,9.758,-9.537,-0.585,8.984,-10.480,-0.220,5.297,-12.438,2.589,3.621,-15.660,1.667,1.780,-14.769,2.004,-1.951,-18.223,3.489,-2.848,-16.724,4.740,-6.169,-16.106,1.025,-7.159,-19.411,-0.538,-5.983,-21.914,-1.594,-8.682,-25.390,-1.960,-7.087,-26.597,-2.054,-3.448,-23.819,-4.066,-1.688,-24.731,-2.333,1.635,-28.066,-1.058,3.130,-26.473,2.286,4.218,-23.236,3.804,5.617,-25.017,4.059,9.033,-26.035,0.353,9.059,-22.450,-0.463,7.997,-21.007,1.593,10.940,-23.509,-0.054,13.327,-22.355,-3.554,12.190,-18.635,-3.112,11.207,-17.566,0.384,12.398,-14.614,0.283,14.838,-15.778,1.813,18.181,-13.929,1.938,21.579,-16.139,-0.965,22.845,-15.208,-3.141,19.811,-11.527,-2.161,20.077,-11.623,-3.360,23.740,-12.106,-6.938,22.323,-8.613,-6.738,20.746,-5.373,-7.227,22.706,-4.872,-4.376,25.305,-1.739,-3.242,23.346,-3.384,-3.625,19.891,-2.608,-0.960,17.245,-5.206,0.658,14.928,-4.221,1.302,11.300,-5.990,2.843,8.284,-4.511,3.659,4.782,-6.801,6.769,4.469,-8.785,8.746,3.575,-11.001,7.843,6.584,-14.782,8.344,6.728,-15.347,9.035,10.450,-18.636,7.476,11.650,-18.653,4.910,8.745,-15.663,2.535,9.150,-14.068,4.118,12.276,-15.062,6.209,15.318,-13.223,9.529,15.844,-12.303,8.533,19.439,-10.563,5.417,18.005,-8.963,7.211,15.010,-7.419,9.860,17.368,-7.120,7.430,20.335,-3.940,6.130,22.086,-3.893,2.879,19.999,-4.050,4.808,16.655,-0.896,4.726,14.489,-2.610,6.263,11.389,-0.429,9.421,11.404,2.682,7.209,11.870,1.666,5.353,8.633,1.861,8.760,6.810,5.347,9.526,8.256,6.670,5.974,7.642,5.138,6.100,4.144,7.799,8.700,3.166,10.657,6.535,4.560,9.401,3.335,2.808,9.037,5.216,-0.521,12.621,6.507,-0.061,13.790,2.907,0.623,12.019,1.468,-2.458,13.321,4.319,-4.674,16.930,3.921,-3.416,16.839,0.088,-3.778,15.371,-0.054,-7.326,17.697,2.719,-8.624,20.731,0.772,-7.259,19.790,-2.342,-9.309,20.523,-2.313,-13.081,19.919,-5.319,-15.398	MTKTFRNPQLTKNGELKHLLSIEGLSRDMITHILDTASQFVSLSDSDRDVKKVPLLRGKSVFNLFFENSTRTRTTFEIAAKRLSADVLNLNINASSTSKGESLLDTINNLSAMSADMFVVRHASSGAPYLIAEHVAPHVHVINAGDGRHAHPTQGLLDMYTIRHFKKDFTQLRVAIVGDILHSRVARSDIHALTTLGVPEVRAIGPRTLLPSGLEQMGVRVFHNMEEGLKDVDVVIMLRLQNERMSGALLPSAQEYFKAFGLTPERLALAAPDAIVMHPGPMNRGVEIDSAVADGPQSVILNQVTFGIAVRMAVMGIVAGNSD	264198	Cupriavidus pinatubonensis JMP134
	AF-B2T0I7-F1-model_v6 Aspartate carbamoyltransferase catalytic subunit	31.6	2	308	26	341	1	4.391e-51	1717	311	341	ANPLYQ-----KHIISINDLSRDDLNLVLATAAKLKA-----NPQPELLKHKVIASCFFEASTRTRLSFETSMHRLGASVVGFSDSANTSLGKKGETLADTISVIS-TYVDAIVMRHPQEGAARLATEFS-GNVPVLNAGDGSNQHPTQTLLDLFTIQETQGRLDNLHVAMVGDLKYGRTVHSLTQALAKFDGNRFYFIAPDALAMPQYILDMLDEKGIAWSLHSSIEEVIAEVDILYMTRVQKERLDP---SEYANVKAQFVLRASDLHNAKANMKVLHPLP--RVDEIATDVDKTPHAWYFQQAGNGIFARQALLALVL-NRD	GNPQLTKNGELKHLLSIEGLPKAIVNHILDTADQFVSVTDREVKKVPLLRGKSVFNLFFENSTRTRTTFEIAATRLSADVLNL-NINASST-SKGESLLDTINNLSAMHADMFVVRHASSGAPYLIAQHCAPHVHVINAGDGRHAHPTQGLLDMYTIRHYKKDFTKLRVAIVGDILHSRVARSDIHALTTLGVPEVRAIGPRTLLPGG-----LEQMG--VRVFHNLDEGLKDVDVIIMLRLQNERMSGALLPSAQEYFKSWGLTPERLALAAPDAIVMHPGPMNRGVEIDSQVADGPQSVILNQVTFGIAVRMAVMGIVAGNHD	25.253,38.171,43.640,23.575,37.031,40.389,22.211,33.531,40.090,19.712,33.910,37.269,18.433,30.313,37.009,18.385,29.591,33.268,15.009,28.056,32.481,15.745,24.901,30.402,16.213,25.502,26.670,13.434,23.471,25.069,15.545,21.383,22.667,14.753,21.929,18.959,13.677,18.218,18.877,10.492,18.904,20.978,9.157,21.720,18.716,9.724,19.596,15.563,7.764,16.694,17.157,4.747,18.946,18.086,4.341,20.153,14.455,4.538,16.514,13.146,1.820,15.305,15.590,-0.756,18.203,15.491,-3.190,15.606,13.998,-2.986,13.291,17.117,-5.059,15.314,19.670,-8.437,13.539,19.188,-7.182,11.057,16.528,-9.157,7.789,17.097,-6.255,5.723,15.556,-4.557,5.183,18.973,-5.838,4.260,22.458,-5.094,6.571,25.441,-2.087,4.260,26.112,-0.716,4.771,22.535,-1.772,1.279,21.284,-3.141,0.707,17.746,-6.980,0.918,18.092,-7.714,1.499,14.377,-5.581,1.562,11.199,-6.589,4.819,9.454,-3.257,6.195,8.069,0.548,5.675,8.280,0.837,9.508,8.514,2.024,10.224,12.091,2.001,6.477,12.994,4.850,5.842,15.537,7.858,3.828,14.218,7.401,1.348,17.120,3.816,0.513,15.958,4.976,0.145,12.309,7.734,-2.282,13.448,5.280,-4.205,15.704,2.871,-4.706,12.728,5.748,-5.859,10.490,7.135,-8.253,13.219,3.621,-9.704,13.702,3.276,-10.120,9.889,6.552,-12.171,9.831,4.885,-14.742,12.139,1.971,-15.089,9.625,4.217,-15.574,6.550,5.320,-18.911,8.160,1.595,-19.895,8.512,1.138,-19.858,4.685,3.256,-23.063,4.315,1.279,-24.987,7.014,-1.357,-27.640,6.217,-3.603,-25.764,8.709,-3.527,-22.069,7.666,-6.163,-21.075,10.308,-5.436,-19.563,13.760,-8.226,-18.782,16.329,-7.170,-15.117,17.008,-10.510,-13.677,15.747,-12.658,-16.731,16.661,-16.210,-15.463,17.327,-15.391,-11.988,15.875,-17.277,-10.560,12.890,-15.392,-8.705,10.095,-17.460,-6.511,7.762,-15.856,-5.631,4.403,-17.353,-2.228,3.451,-16.213,-1.548,-0.140,-17.998,1.629,-1.377,-15.267,1.888,-4.086,-14.579,-1.232,-6.215,-11.453,-3.291,-5.382,-11.667,-7.064,-6.040,-8.023,-7.846,-5.064,-8.018,-5.818,-1.816,-11.444,-7.245,-0.749,-10.420,-10.872,-1.520,-7.102,-10.487,0.397,-8.970,-9.096,3.465,-11.535,-11.939,3.278,-8.673,-14.504,3.144,-6.875,-12.744,6.060,-10.006,-12.624,8.300,-10.982,-16.254,7.379,-7.409,-17.385,8.305,-7.861,-15.613,11.678,-11.118,-17.671,12.132,-13.381,-14.573,11.917,-16.912,-14.572,10.475,-16.545,-12.553,7.228,-19.335,-10.439,5.714,-18.898,-8.894,2.246,-21.510,-6.146,1.794,-22.704,-5.241,-1.707,-23.021,-1.577,-0.706,-23.712,-0.368,-4.287,-26.862,-2.578,-4.249,-27.948,-1.874,-0.596,-27.293,1.798,0.453,-27.248,3.844,-2.829,-30.774,2.559,-3.643,-32.203,3.783,-0.265,-30.457,7.179,0.285,-29.219,5.922,3.715,-26.421,8.013,5.290,-22.920,6.551,5.852,-23.375,6.878,9.658,-26.869,5.250,9.635,-25.399,2.307,7.657,-22.591,2.009,10.273,-25.049,2.249,13.221,-27.200,-0.518,11.650,-24.120,-2.767,11.137,-22.833,-2.058,14.692,-26.322,-3.089,15.953,-25.732,-6.367,13.978,-22.698,-6.974,16.302,-19.917,-5.980,13.860,-16.507,-6.219,15.683,-14.493,-4.770,12.752,-15.019,-2.619,9.644,-12.630,-2.918,6.682,-13.475,0.265,4.754,-12.772,1.221,1.120,-14.248,4.602,0.092,-14.016,7.191,-2.752,-14.124,10.156,-0.279,-10.975,10.866,1.781,-11.536,10.711,5.589,-14.529,8.280,5.478,-12.711,5.586,7.635,-11.768,8.371,10.104,-15.410,9.570,10.319,-16.522,5.928,10.946,-13.854,5.489,13.686,-15.199,8.614,15.501,-18.836,7.324,15.530,-18.624,3.490,15.748,-19.257,1.723,19.070,-16.138,1.647,21.386,-15.499,-2.115,20.813,-15.568,-1.772,16.969,-12.282,-1.519,15.046,-11.767,0.344,11.722,-9.198,-0.626,9.054,-8.678,1.709,6.079,-8.536,-0.433,2.886,-8.112,2.920,1.039,-9.778,6.381,0.935,-9.940,8.861,-2.028,-6.449,10.338,-2.719,-5.538,10.272,0.981,-4.363,6.896,2.365,-3.995,3.146,1.799,-2.192,2.169,5.055,-2.473,-1.638,4.572,-0.793,-1.277,1.130,1.997,0.975,2.500,2.588,-1.510,5.379,2.757,-4.527,2.996,5.188,-2.584,0.785,7.355,-1.935,3.892,7.085,-5.633,4.865,8.197,-6.576,1.311,11.172,-4.138,1.443,12.146,-5.395,4.949,11.908,-9.033,3.766,14.443,-8.503,0.904,16.568,-5.510,2.097,16.296,-5.837,5.940,17.628,-2.442,7.159,15.692,0.627,5.906,18.461,3.028,7.113,20.790,1.871,4.269,18.304,2.206,1.383,17.622,4.522,-1.539,13.964,4.099,-2.573,12.465,5.347,-5.855,8.699,5.886,-6.262,8.002,6.245,-10.002,4.984,7.573,-11.918,1.573,9.017,-10.895,2.362,10.332,-7.366,-0.227,13.182,-7.663,-3.186,10.726,-7.754,-1.671,7.724,-5.866,-2.939,7.165,-2.296,-0.348,4.313,-2.185,2.569,6.687,-2.960,1.553,8.949,-0.024,1.302,5.914,2.330,4.739,4.662,1.143,6.391,8.109,1.620,5.048,8.342,5.207,6.107,4.726,5.952,9.637,5.066,4.414,10.282,8.402,6.214,8.931,6.958,9.539,11.213,3.883,9.177,14.240,6.188,8.556,15.020,5.579,4.856,17.848,8.127,4.208,16.814,8.758,0.569,13.259,8.683,-0.856,12.933,9.735,-4.540,9.785,10.872,-6.347,10.337,10.325,-10.089,7.864,11.509,-12.727,6.663,14.211,-15.132,5.935,17.639,-13.515,2.187,17.072,-14.244,2.116,13.916,-12.020,4.201,15.119,-9.021,2.369,17.091,-6.267,3.984,20.197,-4.784,5.099,19.774,-1.138,7.196,16.573,-1.639,10.541,18.190,-0.656,8.916,19.359,2.649,8.223,15.617,3.303,11.996,14.879,2.842,11.456,13.482,-0.715,13.944,14.231,-3.542,12.152,15.133,-6.807,13.465,13.905,-10.195,12.140,14.827,-13.671,14.497,12.413,-15.475,13.837,8.672,-14.992,17.416,7.492,-15.661,18.966,10.050,-13.212,16.325,9.218,-10.572,16.963,5.415,-10.895,20.762,5.684,-10.400,22.034,3.456,-7.502,18.503,2.877,-5.991,17.890,-0.286,-3.884,14.069,-0.353,-4.334,11.890,0.744,-7.280,8.141,1.203,-6.591,6.380,1.565,-9.955,2.971,3.291,-9.826,-0.042,2.688,-12.072,-1.287,5.671,-14.112,-4.644,6.621,-12.497,-6.308,7.506,-15.872,-9.741,7.304,-14.137,-8.638,10.263,-11.859,-7.049,12.562,-14.490,-9.006,15.687,-15.519,-7.619,16.984,-18.861,-4.549,16.056,-20.971,-1.860,15.563,-18.244,-0.027,13.118,-20.605,0.413,12.986,-24.458,-0.287,9.192,-24.703,0.356,5.873,-22.878,3.058,5.085,-25.524,4.898,8.427,-25.002,4.582,7.805,-21.248,6.214,4.314,-21.572,8.999,5.729,-23.795,9.800,8.432,-21.175,8.828,6.793,-17.827,8.378,3.029,-18.457,10.735,0.752,-16.487,12.722,-1.333,-19.058,15.647,-3.805,-18.487,18.129,-1.085,-19.649,16.686,1.426,-17.119,16.602,-1.228,-14.367,20.376,-1.714,-14.980,20.890,1.907,-13.684,19.704,0.773,-10.213,21.765,-1.203,-7.683,22.578,-4.740,-9.092,20.485,-6.311,-6.262,17.613,-3.744,-6.551,14.014,-5.008,-6.128,11.062,-4.011,-8.368,7.674,-3.442,-6.704,4.202,-2.466,-7.959,0.870,-2.272,-5.967,-1.141,-3.485,-9.051,-3.038,-3.663,-11.299,-0.128,-3.179,-13.770,-0.460,-1.806,-17.312,2.306,-3.745,-19.117,3.985,-1.561,-21.778,2.852,1.696,-20.014,4.597,1.985,-16.601,6.553,-1.339,-16.708,8.037,-3.780,-19.258,6.836,-7.412,-19.015,10.456,-8.693,-18.789,10.954,-6.428,-15.734,7.544,-7.241,-14.164,8.273,-11.031,-14.419,12.091,-10.645,-14.139,14.463,-11.930,-11.385,14.365,-8.556,-9.500,10.502,-8.496,-9.422,8.836,-9.021,-6.018,5.305,-8.021,-7.220,3.743,-11.475,-6.587,5.476,-11.575,-3.161,3.714,-8.242,-2.299,0.365,-10.097,-2.866,1.385,-12.997,-0.560,2.807,-10.650,2.127,-0.344,-8.516,1.795,-2.345,-11.384,3.399,0.138,-11.727,6.324,0.177,-7.926,6.979,-3.662,-7.773,6.918,-3.713,-10.700,9.396,-1.194,-8.804,11.604,-3.207,-5.539,11.550,-6.486,-7.413,12.257,-4.979,-9.445,15.149,-3.332,-6.333,16.707,-6.384,-4.010,16.540,-8.765,-6.702,17.902,-6.424,-7.323,20.901,-6.506,-3.617,21.925,-9.387,-2.017,23.886,-9.825,1.535,25.296	MNTATQAPKDSADSATERFRYGFLKGNPQLTKNGELKHLLSIEGLPKAIVNHILDTADQFVSVTDREVKKVPLLRGKSVFNLFFENSTRTRTTFEIAATRLSADVLNLNINASSTSKGESLLDTINNLSAMHADMFVVRHASSGAPYLIAQHCAPHVHVINAGDGRHAHPTQGLLDMYTIRHYKKDFTKLRVAIVGDILHSRVARSDIHALTTLGVPEVRAIGPRTLLPGGLEQMGVRVFHNLDEGLKDVDVIIMLRLQNERMSGALLPSAQEYFKSWGLTPERLALAAPDAIVMHPGPMNRGVEIDSQVADGPQSVILNQVTFGIAVRMAVMGIVAGNHD	398527	Paraburkholderia phytofirmans PsJN
	AF-Q8GG79-F1-model_v6 Ornithine carbamoyltransferase, catabolic	25.2	1	311	1	335	1	2.468e-51	1716	311	337	MANPLYQKHIISINDLSRDDLNLVLATAAKL----KANPQPELLKHKVIASCFFEASTRTRLSFETSMHRLGASVVGFSDSANTSLGKKGETLADTISVISTYVDAIVMRHPQEGAARLATEFSGNVPVLNAGDGSNQHPTQTLLDLFTIQETQGRLDNLHVAMVGDLKYGRTVHSLTQALAKFDGNRFYFIAPDALAMPQYIL----DMLDEKGIAWSLHSSIEEVIAEVDILYMTRV--QKERLDPSEYANVKAQFVLRASDLHNA-KANMKVLHPLP-------------------RVDEIATDVDKTPHAWYFQQAGNGIFARQALLALVLNRDLVL	MTNVFKGRHFLAEKDFTRAELEWLIDFSAHLKDLKKRNIPHRYLEGKNIALLFEKTSTRTRAAFTVASIDLGAHPEYL-GANDIQLGKK-ESTEDTAKVLGRMFDGIEFRGFSQKMVEELAEFS-GVPVWNGLT-DAWHPTQMLADYLTVKENFGKLEGLTLVYCGDGRN-NVANSLLVTGAIL-GVNVHIFSPKELFPEEEVVALAEGFAKESGARVLITDNADEAVKGADVLYTDVWVSMGEEDKFAERVALLKPYQVNMELVKKAENENLIFLHCLPAFHDTNTVYGKDVAEKFGVEEMEVTDEVFRSKYARHFDQAENRMHTIKAVMAATLGDPFVP	-7.355,-7.757,28.187,-9.075,-5.404,25.688,-8.000,-5.803,22.032,-6.294,-2.402,21.297,-7.635,-2.418,17.693,-11.305,-3.119,18.611,-13.544,-0.407,17.096,-10.587,1.567,15.568,-10.550,2.790,11.976,-7.575,2.048,9.646,-7.321,5.402,7.802,-3.547,6.038,7.590,-0.410,4.175,8.865,0.609,7.314,10.891,-2.329,6.595,13.276,-0.552,3.394,14.537,2.529,2.592,16.630,5.433,0.436,15.351,4.320,-2.436,17.640,0.718,-2.167,16.315,1.856,-2.317,12.640,4.342,-5.177,13.359,1.517,-7.110,15.090,-0.840,-6.572,12.093,1.952,-7.797,9.716,2.640,-10.927,11.852,-1.076,-11.680,12.272,-1.371,-11.381,8.443,1.392,-14.020,8.016,-0.538,-16.273,10.458,-3.856,-15.842,8.526,-1.872,-16.654,5.318,-0.686,-19.981,6.839,-4.261,-20.805,8.006,-5.645,-20.147,4.468,-2.835,-22.213,2.816,-3.662,-25.136,5.192,-7.455,-24.807,4.585,-8.048,-24.059,8.323,-11.284,-22.020,8.901,-10.666,-18.670,10.689,-14.151,-17.130,10.985,-13.494,-14.042,13.193,-16.425,-12.096,11.606,-19.167,-14.792,11.550,-22.547,-13.282,10.543,-21.086,-9.747,9.972,-21.937,-7.527,6.951,-19.308,-5.315,5.216,-19.949,-2.373,2.854,-17.309,-2.031,0.073,-17.492,1.594,-1.222,-15.722,2.195,-4.578,-15.473,5.605,-6.294,-12.436,4.144,-8.189,-12.721,0.639,-9.723,-10.032,-1.859,-8.604,-9.517,-5.561,-9.337,-7.175,-6.212,-6.377,-8.831,-4.127,-3.604,-12.302,-5.514,-4.509,-11.045,-9.122,-4.760,-8.983,-8.860,-1.527,-11.834,-7.373,0.614,-14.415,-9.800,-0.898,-12.285,-12.928,-0.225,-11.132,-11.575,3.180,-14.798,-11.037,4.239,-15.862,-14.559,3.115,-12.809,-16.309,4.677,-13.495,-14.425,7.972,-17.221,-15.482,7.816,-18.621,-12.030,6.866,-20.837,-11.037,3.897,-19.270,-8.392,1.538,-21.606,-5.967,-0.319,-20.091,-4.085,-3.302,-21.276,-0.476,-3.780,-19.662,1.174,-6.831,-19.753,4.891,-7.801,-22.907,4.271,-9.937,-24.717,1.892,-7.488,-25.292,4.544,-4.719,-25.826,8.336,-4.209,-22.690,9.058,-2.050,-21.330,12.569,-2.849,-23.972,13.032,-5.655,-27.439,13.248,-4.008,-26.512,12.236,-0.426,-23.900,13.698,1.941,-20.962,11.610,3.266,-22.416,12.098,6.794,-25.939,10.827,5.886,-24.488,7.861,3.930,-22.113,7.063,6.857,-25.001,7.109,9.403,-27.242,4.909,7.178,-24.516,2.363,6.299,-23.126,2.199,9.885,-26.665,1.129,11.043,-26.900,-1.649,8.374,-23.267,-2.869,8.111,-20.723,-3.897,10.776,-17.790,-2.253,8.872,-17.034,-0.036,5.844,-14.225,-0.190,3.301,-13.671,2.939,1.211,-11.689,3.389,-2.011,-11.885,6.874,-3.528,-10.242,10.290,-3.925,-10.831,12.301,-0.746,-9.013,11.591,2.530,-11.655,13.852,4.180,-14.452,11.567,2.877,-12.940,8.429,4.524,-12.477,10.453,7.766,-16.161,11.627,7.661,-17.221,7.969,7.057,-15.141,7.000,10.138,-16.540,9.869,12.286,-20.259,9.387,11.472,-20.775,5.625,10.806,-20.083,4.307,14.353,-18.393,1.179,12.817,-14.748,0.409,11.795,-13.706,2.112,8.526,-10.816,0.872,6.343,-8.998,2.997,3.753,-8.667,0.899,0.548,-7.018,3.984,-1.152,-7.289,7.824,-1.140,-5.197,10.451,-3.020,-3.219,10.967,0.255,-2.791,7.443,1.752,-2.836,3.718,0.854,-2.448,2.099,4.337,-3.870,-1.352,3.362,-1.209,-1.607,0.596,1.577,-0.760,3.104,0.811,-3.797,5.295,0.996,-6.041,2.174,4.279,-4.392,1.063,5.995,-4.785,4.457,4.597,-8.347,4.853,6.203,-9.175,1.450,9.514,-7.498,2.469,9.498,-9.366,5.841,8.786,-12.718,4.057,11.868,-12.230,1.781,14.373,-10.822,4.371,13.044,-12.251,7.714,13.135,-8.658,9.153,12.243,-5.023,8.336,14.639,-2.956,10.465,17.704,-1.512,8.698,16.611,-2.620,5.184,16.623,-0.012,2.375,13.512,0.448,0.205,13.817,2.714,-2.853,10.691,4.111,-4.483,11.345,5.189,-8.113,8.824,7.560,-9.797,6.318,10.278,-8.741,7.322,10.988,-5.106,4.006,12.888,-4.432,1.605,9.971,-4.907,-0.198,8.137,-2.082,2.067,5.025,-2.477,5.316,7.063,-2.139,3.881,8.990,0.863,2.632,5.797,2.542,5.884,3.844,1.892,7.923,6.744,3.329,5.821,7.150,6.524,5.241,3.398,7.159,8.946,2.610,6.532,9.986,5.379,8.937,7.640,3.835,11.607,8.895,0.234,10.964,12.659,1.122,10.972,13.046,0.671,7.152,15.244,3.220,5.359,13.129,4.818,2.593,14.692,6.495,-0.415,12.440,8.486,-2.796,14.193,8.492,-6.189,12.160,11.166,-7.998,12.595,14.290,-10.158,12.793,17.455,-7.974,9.442,18.707,-9.383,7.816,15.496,-7.992,9.449,15.342,-4.524,7.015,14.515,-1.654,5.355,17.413,0.186,7.456,18.873,3.055,4.729,17.898,5.607,4.971,14.175,4.598,8.811,14.340,4.741,8.728,16.040,8.189,6.198,13.418,9.430,8.448,10.550,8.222,11.607,12.189,9.715,9.636,12.448,13.011,9.058,8.656,13.110,12.583,7.941,11.741,14.120,9.643,14.861,12.329,7.047,17.051,12.913,3.970,14.820,16.502,4.760,13.663,15.366,4.681,9.983,16.825,7.004,7.306,14.815,9.161,4.914,16.488,10.179,1.630,14.833,12.279,-1.112,17.087,12.507,-4.207,17.232,12.848,-8.015,20.554,10.885,-8.010,20.211,7.197,-8.993,23.585,6.081,-7.484,22.790,7.741,-4.107,19.266,6.262,-4.121,19.840,2.628,-5.225,23.334,1.574,-4.043,22.834,-1.269,-1.518,19.008,-1.238,-1.904,17.138,-4.339,-0.648,13.837,-3.332,-2.329,13.094,-1.448,-5.546,9.510,-0.172,-5.768,7.679,1.732,-8.525,4.116,2.728,-9.430,2.270,4.105,-12.483,3.632,7.443,-13.793,0.124,8.661,-14.744,-2.667,8.164,-12.213,-6.342,7.659,-13.171,-7.679,11.125,-14.183,-4.228,12.599,-15.167,-4.397,11.378,-18.828,-4.043,15.019,-20.092,-0.512,15.197,-18.504,0.733,11.939,-20.089,3.496,13.335,-22.385,4.895,15.583,-19.592,4.868,12.714,-17.022,6.563,10.256,-19.420,9.308,12.760,-20.356,9.902,13.613,-16.655,9.750,10.018,-15.254,11.502,7.988,-18.056,14.961,8.486,-16.335,13.399,6.907,-13.157,12.150,3.681,-14.893,12.948,0.499,-12.967,15.110,-1.385,-15.505,17.955,-3.976,-15.316,20.594,-1.197,-15.255,18.983,0.304,-12.096,18.665,-3.211,-10.542,22.416,-3.836,-11.225,23.351,-0.430,-9.657,21.911,-1.725,-6.359,24.857,-4.241,-6.168,22.546,-6.656,-4.222,21.833,-10.164,-5.622,19.067,-10.696,-2.973,17.177,-7.535,-4.059,13.403,-7.743,-4.621,11.165,-5.709,-6.942,7.672,-4.554,-5.810,4.746,-2.867,-7.602,1.108,-2.513,-6.343,-0.135,-3.071,-9.977,-1.354,-2.433,-12.665,2.087,-2.185,-14.293,2.553,-0.842,-17.868,5.535,-3.110,-18.604,4.140,-4.302,-22.002,1.592,-3.497,-24.792,-0.804,-6.434,-24.051,-3.517,-4.072,-22.630,-5.788,-1.539,-24.439,-4.054,1.250,-22.465,-0.514,-0.095,-23.192,-1.309,-0.196,-26.974,-2.840,3.308,-26.922,0.258,4.620,-25.073,2.652,2.895,-27.517,0.706,4.248,-30.569,0.300,7.859,-29.260,3.616,8.362,-27.407,6.022,5.621,-28.677,6.386,4.086,-25.153,6.021,0.276,-24.890,7.313,0.040,-21.274,6.618,2.798,-18.690,7.506,2.654,-14.931,9.118,-0.811,-15.237,10.592,-2.931,-18.086,9.081,-6.406,-18.858,12.586,-7.832,-18.138,12.417,-6.635,-14.454,8.694,-7.434,-14.217,9.281,-11.103,-15.272,12.678,-11.394,-13.501,13.681,-13.513,-10.474,13.589,-10.222,-8.459,9.813,-9.706,-8.924,7.517,-10.213,-5.865,4.519,-8.071,-7.009,2.237,-11.176,-7.301,3.143,-12.296,-3.734,2.525,-8.616,-2.749,-0.863,-8.694,-4.559,-1.838,-11.963,-2.736,-0.590,-10.491,0.591,-3.231,-7.679,0.325,-5.940,-10.303,0.971,-4.149,-11.513,4.147,-3.373,-8.021,5.497,-6.973,-6.904,4.884,-8.099,-9.996,6.883,-5.737,-9.054,9.747,-7.012,-5.420,9.864,-10.703,-6.467,9.621,-10.368,-9.275,12.218,-8.380,-6.986,14.607,-10.735,-3.962,14.333,-14.165,-5.679,14.018,-13.544,-9.237,15.359,-12.254,-10.519,18.733,-8.757,-12.013,18.084,-6.399,-12.428,21.019,-4.129,-9.343,20.864,-1.214,-9.398,23.375,-0.199,-5.985,24.814,1.591,-4.143,21.975	MTNVFKGRHFLAEKDFTRAELEWLIDFSAHLKDLKKRNIPHRYLEGKNIALLFEKTSTRTRAAFTVASIDLGAHPEYLGANDIQLGKKESTEDTAKVLGRMFDGIEFRGFSQKMVEELAEFSGVPVWNGLTDAWHPTQMLADYLTVKENFGKLEGLTLVYCGDGRNNVANSLLVTGAILGVNVHIFSPKELFPEEEVVALAEGFAKESGARVLITDNADEAVKGADVLYTDVWVSMGEEDKFAERVALLKPYQVNMELVKKAENENLIFLHCLPAFHDTNTVYGKDVAEKFGVEEMEVTDEVFRSKYARHFDQAENRMHTIKAVMAATLGDPFVPRV	286604	Streptococcus suis 89/1591
	AF-Q1IHT1-F1-model_v6 Aspartate carbamoyltransferase catalytic subunit	29.3	1	308	1	303	1	7.837e-50	1715	311	303	MANPLYQKHIISINDLSRDDLNLVLATAAKLKANPQPELLKHKVIASCFFEASTRTRLSFETSMHRLGASVVGFSDSANTSLGKKGETLADTISVI-STYVDAIVMRHPQEGAARLATEFSGNVPVLNAGDGSNQHPTQTLLDLFTIQETQGRLDNLHVAMVGDLKYGRTVHSLTQALAKFDGNRFYFIAPDALAMPQYILDMLDEKGIAWSLHSSIEEVIAEVDILYMTRVQKERLDPSE--YANVKAQFVLRASDLHNAKANMKVLHPLP--RVDEIATDVDKTPHAWYFQQAGNGIFARQALLALVLNRD	MKSKK-PRSLLGIEGMESKEINALLKLAARMEPTRRRNTLRGKTVVLLFYENSTRTRSSFELAAKVLGATTILI-TATASSI-EKGESLIDTGYTVRALGADAIVMRHPSSGAHWLLAEHL-DIPIINAGDGMHEHPSQGLLDALTILQAKKKFKGLKIAIVGDIYHSRVARSNVHLLPKL-GAKVVLCGPPDLC-PDEMAKIAS----GIEVSHNLDHALSGADVVMSLRVQKERLVGRQIGVEDYIANYQITPEKLALAKKDAVLMHPGPIIRGMELTSEVADGHASKILAQVHNGVKVRMAILQTLLAKN	-18.820,21.194,24.210,-17.457,20.301,20.728,-15.722,17.024,21.672,-12.165,17.059,20.257,-12.525,15.379,16.813,-10.971,11.877,16.964,-7.591,11.479,15.261,-7.937,9.889,11.810,-5.404,8.677,9.205,-6.712,10.508,6.104,-3.441,11.235,4.213,0.364,11.774,4.570,0.445,15.359,3.161,-0.680,16.910,6.509,1.427,14.575,8.752,4.518,15.812,10.617,7.815,13.845,10.390,7.566,13.388,14.224,4.162,11.605,13.945,5.436,9.499,10.991,8.589,8.461,12.942,6.497,7.593,16.055,4.227,5.303,13.937,7.261,3.695,12.186,8.958,3.081,15.601,5.753,1.475,16.945,5.313,-0.609,13.736,8.937,-1.898,13.960,7.964,-3.477,17.390,4.773,-5.145,16.056,4.782,-8.965,15.858,1.890,-10.218,13.633,2.400,-13.811,14.957,2.008,-12.719,18.630,-1.634,-12.208,19.689,-2.349,-9.125,21.869,-5.516,-7.926,23.660,-4.695,-4.166,23.382,-7.939,-3.584,21.386,-10.127,-6.184,23.208,-13.792,-5.114,22.996,-13.120,-2.754,20.028,-15.005,-3.087,16.716,-13.174,-2.204,13.461,-15.365,-1.894,10.354,-13.737,-2.644,6.987,-15.736,-0.552,4.462,-14.507,-1.442,0.932,-16.174,0.133,-2.144,-13.193,-1.032,-4.279,-11.721,-4.542,-4.551,-8.676,-5.128,-2.304,-7.042,-8.429,-1.263,-3.865,-7.190,0.496,-5.097,-3.980,2.186,-8.395,-5.520,3.465,-6.919,-8.846,4.680,-3.929,-7.216,6.447,-6.134,-4.645,8.280,-8.460,-7.534,9.235,-5.458,-9.576,10.459,-3.987,-6.524,12.283,-7.308,-5.866,14.121,-7.738,-9.603,15.003,-4.086,-9.844,16.234,-4.767,-6.849,18.563,-7.975,-8.559,19.888,-10.537,-6.362,18.041,-13.724,-7.670,16.364,-13.970,-7.010,12.591,-17.038,-6.391,10.389,-16.610,-6.433,6.579,-18.956,-4.312,4.426,-18.527,-4.419,0.630,-20.436,-2.189,-1.819,-21.747,-5.321,-3.669,-23.260,-6.880,-0.487,-24.930,-3.885,1.257,-27.609,-1.135,1.101,-24.930,0.902,-0.756,-26.244,-0.827,-3.963,-29.675,0.699,-3.117,-28.151,4.239,-3.227,-27.526,4.797,0.534,-25.329,7.894,0.965,-21.743,7.546,2.277,-22.732,9.710,5.304,-25.829,7.582,6.154,-23.769,4.366,5.723,-21.313,6.009,8.177,-24.025,6.742,10.774,-25.465,3.191,10.378,-21.967,1.666,10.887,-21.355,3.932,13.919,-24.793,3.071,15.435,-23.877,-0.672,15.128,-21.001,0.101,17.593,-18.003,0.693,15.271,-14.963,2.156,17.132,-13.163,2.857,13.790,-13.729,2.635,10.018,-11.031,1.404,7.616,-12.357,2.666,4.282,-11.409,2.245,0.608,-13.377,4.464,-1.793,-13.165,5.327,-5.572,-13.775,9.079,-4.924,-10.894,11.205,-3.584,-11.867,13.038,-0.344,-14.566,10.476,0.712,-12.624,9.807,3.975,-12.484,13.530,4.810,-16.260,13.826,4.263,-16.854,10.839,6.589,-14.344,12.098,9.237,-16.274,15.415,9.330,-19.577,13.694,10.247,-18.466,10.845,12.609,-17.157,10.798,16.227,-14.784,7.835,15.441,-11.383,7.438,13.659,-11.439,7.081,9.853,-8.512,5.232,8.218,-7.795,5.793,4.515,-7.136,2.383,2.869,-7.123,4.158,-0.569,-9.101,7.117,-2.056,-9.288,7.188,-5.887,-5.998,8.597,-7.265,-5.248,10.717,-4.146,-3.627,8.777,-1.227,-2.881,5.395,0.389,-1.241,6.452,3.701,-0.918,2.910,5.176,0.906,1.817,1.963,3.327,4.803,2.109,4.042,4.030,5.814,4.743,0.293,5.134,6.994,1.266,2.176,8.921,3.615,4.530,9.181,0.836,7.205,10.584,-1.572,4.559,13.121,1.050,3.330,14.143,1.812,6.953,14.756,-1.923,7.670,16.853,-2.292,4.461,18.807,1.052,4.395,18.670,2.112,8.146,18.053,5.853,7.335,16.357,8.006,4.642,18.797,10.986,4.582,20.846,10.844,1.351,18.894,7.980,-0.300,17.884,8.236,-3.981,14.491,6.500,-4.476,13.337,5.745,-8.044,9.531,5.274,-8.493,8.782,3.766,-11.935,5.491,3.335,-13.866,1.969,4.859,-13.777,2.652,7.929,-11.550,-0.407,9.956,-12.688,-3.039,7.496,-11.392,-0.982,6.085,-8.456,-2.251,6.865,-4.948,0.891,4.922,-3.814,3.211,7.274,-5.746,1.257,10.255,-4.260,1.584,9.092,-0.631,5.327,8.347,-1.190,6.113,11.784,-2.814,4.717,13.464,0.337,6.323,10.898,2.723,9.873,10.191,1.507,11.183,13.820,1.159,9.798,14.594,4.693,12.139,11.794,5.898,15.112,13.281,3.902,15.197,11.081,0.751,15.360,12.377,-2.857,12.659,10.914,-5.137,12.945,10.414,-8.912,9.606,9.723,-10.611,9.898,7.826,-13.887,7.547,6.829,-16.687,6.190,7.796,-20.131,5.117,11.525,-20.308,1.378,10.591,-20.324,1.877,8.457,-17.146,4.472,10.693,-15.392,3.741,14.388,-16.254,6.406,17.031,-15.371,3.843,18.728,-13.045,4.444,15.784,-10.634,7.783,17.501,-9.728,5.696,20.382,-8.186,3.687,18.177,-5.727,6.419,18.279,-3.042,9.992,19.492,-2.491,12.772,16.976,-3.346,10.899,15.423,-6.332,12.482,15.015,-9.783,10.685,13.758,-12.945,12.566,11.750,-15.598,11.292,9.983,-18.744,14.584,8.003,-19.009,14.632,4.732,-17.002,18.471,4.501,-16.966,18.744,8.029,-15.488,16.087,7.246,-12.842,17.779,3.928,-11.859,21.396,5.270,-11.980,22.739,5.242,-8.391,19.268,4.563,-6.856,19.256,3.087,-3.297,15.622,1.910,-3.687,13.713,1.024,-6.873,9.898,1.090,-6.515,8.068,-0.444,-9.491,4.358,0.381,-9.944,1.678,-1.643,-11.714,0.813,-0.409,-15.216,-2.765,-1.153,-16.279,-2.878,-2.133,-20.008,-6.328,-0.498,-20.319,-4.687,2.880,-19.411,-2.228,2.644,-22.359,-5.092,2.205,-24.889,-5.399,5.379,-27.023,-2.131,6.873,-25.605,1.099,7.623,-27.486,2.820,4.585,-25.844,1.881,0.957,-26.613,2.262,-2.041,-24.249,5.347,-3.238,-26.197,6.953,0.249,-26.079,6.304,0.432,-22.310,8.010,-2.981,-21.857,10.977,-2.017,-24.099,11.606,1.364,-22.375,10.360,0.993,-18.741,10.401,-2.734,-17.774,12.727,-3.467,-14.849,15.074,-6.258,-16.045,18.244,-7.563,-14.242,20.385,-5.385,-16.602,18.297,-2.231,-15.905,18.302,-2.945,-12.133,22.155,-3.230,-12.258,22.283,0.576,-12.979,21.142,1.034,-9.351,23.572,0.694,-6.415,24.956,-2.826,-5.763,23.008,-2.860,-2.422,19.803,-1.369,-3.923,16.439,-2.904,-2.984,13.473,-3.565,-5.269,9.938,-2.824,-3.997,6.433,-3.099,-5.495,3.029,-2.389,-3.810,1.516,-5.175,-6.093,-0.355,-6.854,-7.596,2.513,-7.585,-10.025,1.974,-8.195,-13.745,5.111,-10.253,-14.502,6.623,-9.348,-17.898,4.957,-5.867,-17.881,6.499,-3.541,-15.216,9.230,-6.045,-14.167,10.624,-9.483,-15.065,10.005,-12.584,-12.906,13.741,-12.866,-12.111,13.749,-9.276,-10.748,10.506,-9.906,-8.760,11.936,-13.020,-7.010,15.641,-11.978,-6.979,17.811,-11.159,-3.922,17.190,-7.363,-4.170,13.388,-7.932,-3.857,11.533,-6.712,-0.728,8.006,-7.229,-2.193,7.067,-9.999,0.315,8.715,-7.980,3.133,6.333,-5.064,2.217,3.336,-7.469,2.532,4.544,-8.585,6.001,5.380,-4.985,7.105,1.843,-4.003,5.981,0.395,-5.989,8.932,2.907,-4.339,11.357,2.082,-0.781,10.188,-1.695,-1.473,10.249,-1.356,-2.806,13.838,0.527,0.395,14.825,-2.134,2.626,13.156,-5.033,0.776,14.865,-3.259,0.763,18.266,-2.366,4.514,18.037,-5.976,5.463,17.123,-7.967,3.064,19.391,-5.864,2.197,22.471,-6.823,4.185,25.583,-3.743,5.890,27.049	MKSKKPRSLLGIEGMESKEINALLKLAARMEPTRRRNTLRGKTVVLLFYENSTRTRSSFELAAKVLGATTILITATASSIEKGESLIDTGYTVRALGADAIVMRHPSSGAHWLLAEHLDIPIINAGDGMHEHPSQGLLDALTILQAKKKFKGLKIAIVGDIYHSRVARSNVHLLPKLGAKVVLCGPPDLCPDEMAKIASGIEVSHNLDHALSGADVVMSLRVQKERLVGRQIGVEDYIANYQITPEKLALAKKDAVLMHPGPIIRGMELTSEVADGHASKILAQVHNGVKVRMAILQTLLAKN	204669	Candidatus Koribacter versatilis Ellin345
	AF-A6T290-F1-model_v6 Aspartate carbamoyltransferase catalytic subunit	30.7	1	307	1	319	1	3.694e-51	1715	311	319	MANPLYQK-----HIISINDLSRDDLNLVLATAAKL---KANP--QPELLKHKVIASCFFEASTRTRLSFETSMHRLGASVVGFSDSANTSLGKKGETLADTISVIS-TYVDAIVMRHPQEGAARLATEFSG-----NVPVLNAGDGSNQHPTQTLLDLFTIQETQGRLDNLHVAMVGDLKYGRTVHSLTQALAKFDGNRFYFIAPDALAMPQYILDMLDEKGIAWSLHSSIEEVIAEVDILYMTRVQKERLDP---SEYANVKAQFVLRASDLHNAKANMKVLHPLP--RVDEIATDVDKTPHAWYFQQAGNGIFARQALLALVLNR	MFNPQLNKNGELQHLLTIEGLPKANILHILDTASSFVSIGDREVKKVPLMRGKSVFNLFFENSTRTRTTFEIASKRLSADVINL-NIQASS-SSKGESLLDTIDNLSAMHADMFVVRHAQSGAPYLIAKHLSDTSQSHVHVVNAGDGRHAHPTQGLLDMYTIRHYKKDFSNLTVAIVGDILHSRVARSDIHALTTLGVPEIRAIGPRTLLPSG-----LEQMG--VRVFTDINKGLKDVDVIIMLRLQNERMSGALLPSAQEFFKSYGLTTERLALAKPDAIVMHPGPMNRGVEIESAVADGTQAVILPQVTFGIAVRMAVMSILAGN	10.338,-18.751,-11.799,12.364,-15.534,-12.409,11.282,-12.999,-9.740,11.835,-9.678,-11.649,11.512,-7.851,-8.280,15.161,-8.641,-7.337,18.391,-8.399,-9.356,21.201,-11.064,-9.300,22.597,-9.483,-6.059,19.203,-9.697,-4.203,18.755,-5.884,-4.490,15.358,-4.352,-5.312,15.042,-3.928,-9.133,11.249,-3.327,-9.050,8.492,-3.196,-6.377,5.753,-5.515,-7.701,4.334,-7.344,-4.607,5.167,-7.936,-0.894,4.425,-11.660,-1.500,7.827,-13.414,-1.239,9.754,-10.122,-0.671,12.537,-11.006,1.865,12.333,-9.588,5.434,15.699,-7.797,4.913,14.341,-5.822,1.894,11.145,-4.876,3.835,13.236,-3.675,6.838,15.642,-1.733,4.544,12.655,0.093,2.918,11.168,0.877,6.357,14.574,2.147,7.713,15.055,4.331,4.603,11.465,5.669,5.054,12.329,6.696,8.664,14.945,9.135,7.262,12.197,10.825,5.149,9.484,11.399,7.828,11.283,14.592,9.034,11.430,16.047,5.450,7.807,17.282,5.856,8.923,19.664,8.663,11.900,21.200,6.763,11.776,24.608,5.080,13.373,22.856,2.053,11.240,19.695,1.568,13.473,18.488,-1.349,16.473,16.099,-1.530,18.460,15.511,-4.804,18.283,11.641,-4.741,16.242,11.485,-8.020,17.725,14.663,-9.617,17.603,14.239,-13.424,15.360,11.114,-13.152,11.924,10.944,-14.813,8.938,9.317,-13.015,5.910,8.376,-15.131,2.620,7.934,-13.230,0.639,5.323,-15.232,-2.827,5.271,-13.606,-5.077,3.086,-15.833,-7.433,2.740,-12.799,-8.567,5.921,-10.962,-6.784,6.752,-7.674,-6.440,10.475,-6.801,-4.837,9.936,-3.333,-2.273,7.343,-4.504,-1.325,9.440,-7.597,-0.999,12.688,-5.556,1.169,10.979,-2.875,3.508,9.495,-5.559,3.739,12.912,-7.288,4.594,14.589,-3.931,7.144,11.838,-3.096,8.807,12.125,-6.573,8.944,15.980,-6.449,10.456,15.750,-2.901,13.201,13.484,-4.356,13.762,16.168,-7.094,12.482,13.871,-9.895,10.688,15.136,-13.009,7.058,13.902,-12.809,4.869,13.034,-15.794,1.187,12.302,-15.096,-0.400,10.521,-18.079,-4.109,11.006,-18.770,-4.447,7.359,-19.893,-8.283,7.557,-20.102,-7.863,10.272,-22.777,-4.722,8.863,-24.551,-4.882,5.005,-24.614,-8.614,4.094,-24.752,-9.126,6.417,-27.782,-6.277,5.039,-30.002,-6.339,1.233,-29.370,-2.588,1.269,-28.456,-1.480,-1.855,-26.529,-0.147,-1.608,-22.940,3.329,-2.720,-24.156,3.433,-0.244,-27.110,2.663,2.570,-24.598,5.597,1.297,-22.436,8.013,1.155,-25.430,6.981,4.703,-26.468,7.563,5.999,-22.894,10.901,4.117,-22.556,11.963,5.763,-25.871,11.076,9.100,-24.116,13.767,8.209,-21.476,11.475,7.102,-18.613,13.543,6.032,-15.527,10.539,4.770,-13.502,6.926,3.662,-14.004,4.444,4.019,-11.120,1.670,1.687,-12.305,-1.977,1.468,-11.182,-4.045,-1.081,-13.141,-7.461,-2.843,-12.974,-5.970,-6.175,-14.219,-3.759,-8.160,-11.813,-0.184,-8.839,-13.032,0.043,-5.710,-15.282,3.112,-4.277,-13.351,4.755,-7.743,-13.619,4.058,-7.870,-17.395,5.655,-4.374,-17.765,8.727,-5.404,-15.685,9.119,-8.612,-17.761,8.721,-6.680,-21.062,11.397,-4.115,-20.024,13.800,-7.011,-19.264,12.994,-8.758,-22.603,13.556,-5.433,-24.561,16.903,-4.608,-22.781,15.266,-1.649,-20.916,16.370,-3.033,-17.470,17.402,0.513,-16.354,13.653,1.384,-16.071,12.103,0.561,-12.672,8.464,-0.495,-11.991,6.500,0.416,-8.830,3.124,-1.277,-8.326,0.696,1.425,-7.073,-1.975,-1.375,-7.100,-3.161,-4.126,-9.520,-6.741,-5.551,-9.572,-7.331,-7.801,-6.480,-3.674,-8.933,-6.337,-1.262,-6.436,-4.711,-0.724,-2.926,-3.341,2.894,-3.218,-2.056,3.387,0.512,-1.270,0.207,0.412,0.894,1.316,-2.751,2.761,4.787,-1.182,3.334,3.312,2.113,4.674,0.991,0.076,6.943,4.042,-1.826,8.297,5.889,1.510,8.711,2.865,2.880,10.650,2.730,-0.229,12.920,6.536,-0.056,13.489,6.317,3.688,14.275,3.744,3.183,17.099,4.485,-0.428,18.276,8.281,-0.615,17.489,8.538,-4.445,17.309,6.348,-6.905,15.350,7.396,-10.028,17.349,4.823,-9.563,20.190,1.830,-8.135,18.237,-1.707,-9.329,17.656,-3.004,-7.678,14.440,-6.692,-7.704,13.428,-7.716,-7.026,9.799,-11.471,-6.285,9.683,-13.988,-6.130,6.804,-13.825,-7.031,3.073,-10.760,-9.346,3.020,-11.987,-11.329,-0.051,-11.722,-8.295,-2.409,-8.980,-6.247,-0.638,-5.551,-6.190,-2.338,-4.451,-4.168,0.747,-5.467,-6.995,3.134,-3.443,-9.479,1.014,-0.394,-7.131,0.996,-0.692,-6.613,4.798,-1.016,-10.381,5.523,2.147,-11.138,3.476,4.037,-8.228,5.141,2.931,-9.136,8.726,3.753,-12.860,8.186,7.179,-11.976,6.664,7.993,-9.588,9.567,7.097,-12.368,12.087,3.850,-11.074,13.659,2.847,-14.027,15.926,-0.938,-13.539,15.554,-2.811,-12.242,12.475,-6.644,-12.202,12.692,-9.026,-11.968,9.733,-12.407,-10.636,10.953,-15.499,-10.487,8.730,-18.686,-12.166,7.479,-18.060,-15.619,5.877,-19.044,-14.105,2.469,-16.061,-11.653,2.665,-13.431,-14.142,3.967,-11.337,-15.966,1.290,-10.708,-19.717,1.591,-7.148,-20.717,2.640,-6.427,-17.831,5.118,-5.779,-20.475,7.837,-3.191,-22.176,5.525,-1.345,-18.792,5.610,-1.385,-18.929,9.482,-4.229,-16.320,9.672,-6.884,-16.950,12.375,-10.438,-16.448,11.062,-13.169,-14.779,13.167,-16.848,-14.359,12.199,-17.558,-12.639,15.567,-15.937,-9.170,15.723,-16.021,-9.003,19.549,-14.052,-12.294,19.844,-11.668,-11.270,17.041,-10.913,-7.809,18.595,-10.205,-9.166,22.121,-6.711,-8.086,23.378,-5.448,-6.968,19.878,-2.535,-4.458,19.476,-3.454,-3.197,15.958,-6.813,-2.888,14.154,-6.724,-2.464,10.338,-10.231,-1.510,9.196,-11.055,-2.213,5.522,-13.618,-0.461,3.308,-16.306,-2.555,1.580,-15.268,-2.976,-2.106,-18.903,-2.614,-3.353,-17.539,-1.911,-6.886,-16.068,-5.506,-6.876,-19.004,-7.468,-5.375,-21.017,-9.678,-7.765,-24.387,-10.484,-6.107,-25.774,-9.920,-2.575,-22.712,-10.805,-0.400,-24.118,-8.481,2.336,-27.725,-7.609,3.427,-26.881,-3.845,3.639,-24.126,-1.365,4.644,-26.140,-0.699,7.871,-26.251,-4.426,8.799,-22.499,-4.555,8.045,-21.864,-1.599,10.461,-24.119,-3.215,13.099,-22.206,-6.560,12.865,-18.603,-5.539,11.903,-18.347,-1.706,12.139,-15.679,-0.527,14.623,-17.499,1.356,17.443,-16.133,2.879,20.685,-17.485,-0.164,22.651,-15.780,-2.623,20.229,-12.505,-0.659,20.398,-12.617,-1.108,24.224,-12.186,-4.916,23.622,-8.685,-4.224,22.215,-5.681,-3.282,24.388,-5.856,0.297,25.869,-2.785,1.275,23.752,-4.104,-0.402,20.532,-3.848,1.587,17.258,-6.647,1.986,14.657,-5.582,2.060,10.980,-7.559,2.508,7.733,-6.041,2.638,4.150,-8.984,4.817,2.951,-11.246,6.209,1.588,-13.286,5.582,4.765,-17.103,5.307,4.959,-18.126,6.654,8.384,-21.045,4.610,9.787,-20.211,1.544,7.565,-16.802,0.103,8.588,-15.992,2.629,11.381,-17.638,5.078,13.800,-16.653,8.776,13.503,-15.644,8.981,17.207,-13.216,6.046,16.678,-11.815,7.387,13.372,-11.075,10.805,15.003,-10.189,9.223,18.404,-6.806,9.189,20.228,-6.072,5.564,19.136,-6.610,6.426,15.410,-3.416,6.766,13.309,-5.192,7.201,9.901,-3.794,10.717,9.135,-0.218,9.731,10.263,-0.575,6.700,7.891,-1.123,9.160,4.943,2.013,11.152,5.962,4.089,7.941,6.320,2.763,6.915,2.886,4.800,9.799,1.354,7.989,8.791,3.258,7.656,5.083,2.239,7.069,6.026,-1.439,10.186,8.243,-1.239,12.138,5.266,0.248,10.974,2.841,-2.472,11.796,5.277,-5.307,15.224,6.298,-3.885,16.251,2.637,-3.300,15.161,1.609,-6.820,17.046,4.454,-8.566,20.182,3.752,-6.441,20.413,0.070,-7.609	MFNPQLNKNGELQHLLTIEGLPKANILHILDTASSFVSIGDREVKKVPLMRGKSVFNLFFENSTRTRTTFEIASKRLSADVINLNIQASSSSKGESLLDTIDNLSAMHADMFVVRHAQSGAPYLIAKHLSDTSQSHVHVVNAGDGRHAHPTQGLLDMYTIRHYKKDFSNLTVAIVGDILHSRVARSDIHALTTLGVPEIRAIGPRTLLPSGLEQMGVRVFTDINKGLKDVDVIIMLRLQNERMSGALLPSAQEFFKSYGLTTERLALAKPDAIVMHPGPMNRGVEIESAVADGTQAVILPQVTFGIAVRMAVMSILAGN	375286	Janthinobacterium sp. Marseille
	AF-Q87V99-F1-model_v6 Aspartate carbamoyltransferase catalytic subunit	32.5	8	307	19	321	1	1.239e-50	1715	311	334	KHIISINDLSRDDLNLVLATAAKL---KANP--QPELLKHKVIASCFFEASTRTRLSFETSMHRLGASVVGFSDSANTSLGKKGETLADTISVISTY-VDAIVMRHPQEGAARLATEFS-GNVPVLNAGDGSNQHPTQTLLDLFTIQETQGRLDNLHVAMVGDLKYGRTVHSLTQALAKFDGNRFYFIAPDALAMPQYILDMLDEKGIAWSLHSSIEEVIAEVDILYMTRVQKERLD----PSEYANVKAQFVLRASDLHNAKANMKVLHPLP--RVDEIATDVDKTPHAWYFQQAGNGIFARQALLALVLNR	RHFLSLDGLPRELLTEILDTADSFLEVGARAVKKVPLLRGKTVCNVFFENSTRTRTTFELAAQRLSADVITL-NVSTSST-SKGETLFDTLRNLEAMAADMFVVRHADSGAAHFIAEHVCPDVAIINGGDGRHAHPTQGMLDMLTIRRHKGGFENLSVAIVGDILHSRVARSNMIALKALGCPDIRVIGPKTLLPVG-----VEQYG--VKVYTDLNEGLKDVDVVIMLRLQRERMTGGLLPSE-GEFYRLFGLTTARLAGAKPDAIVMHPGPINRGVEIESAVADGAHSVILNQVTYGIAIRMAVLSMAMSG	1.096,-19.749,11.714,3.482,-17.230,10.155,3.783,-13.869,12.059,1.400,-12.687,9.243,-1.293,-15.266,10.282,-1.454,-13.807,13.855,-3.213,-10.612,12.508,-6.149,-12.243,10.604,-8.459,-12.546,13.695,-8.678,-8.756,14.183,-10.018,-7.838,10.679,-12.637,-10.598,10.289,-15.554,-11.718,12.460,-16.250,-15.419,13.279,-18.130,-15.726,9.886,-15.097,-14.440,7.874,-16.855,-11.084,7.178,-15.029,-7.746,7.330,-15.351,-6.027,10.790,-12.271,-3.786,10.282,-10.109,-2.943,7.247,-6.529,-2.529,8.501,-4.326,-4.218,5.826,-4.525,-6.559,2.821,-2.087,-8.917,4.614,-3.693,-12.380,4.927,-7.114,-11.423,3.431,-8.499,-14.254,1.213,-8.960,-13.768,-2.573,-12.727,-14.313,-2.150,-13.053,-11.330,0.247,-10.947,-9.073,-2.040,-13.281,-10.103,-4.919,-16.391,-9.404,-2.748,-15.022,-5.889,-1.897,-14.468,-5.242,-5.631,-17.972,-6.575,-6.629,-19.648,-4.526,-3.860,-17.698,-1.439,-5.030,-18.748,-2.029,-8.684,-22.445,-1.873,-7.602,-21.775,1.609,-6.075,-20.527,3.028,-9.421,-24.188,2.998,-10.594,-25.135,5.034,-7.452,-22.702,7.740,-8.701,-24.742,8.026,-11.966,-28.142,8.504,-10.171,-29.754,11.926,-9.591,-29.898,10.891,-5.891,-26.324,9.731,-5.125,-27.403,8.363,-1.683,-28.178,4.864,-0.337,-29.314,4.438,3.340,-26.894,1.542,4.170,-25.280,3.526,7.052,-28.348,5.640,8.007,-28.090,6.521,11.733,-24.369,5.526,11.815,-21.518,7.913,12.702,-18.205,7.814,10.759,-15.300,9.708,12.347,-12.313,10.726,10.178,-9.220,10.699,12.497,-6.267,11.997,10.460,-3.003,12.377,12.449,-1.164,13.028,9.136,-2.236,15.390,6.330,-4.403,13.952,3.535,-6.892,16.038,1.514,-7.700,13.359,-1.145,-8.230,10.348,1.191,-10.215,12.356,3.800,-12.561,14.031,1.263,-13.233,10.715,-0.570,-14.067,8.910,2.737,-16.289,11.855,3.806,-18.071,11.675,0.420,-18.348,7.834,0.641,-19.910,7.972,4.162,-22.335,10.795,3.120,-23.352,8.697,0.035,-24.084,5.805,2.464,-26.243,8.299,4.502,-23.896,8.211,7.536,-23.238,11.207,9.784,-19.617,12.357,9.285,-17.305,13.953,11.846,-13.754,15.062,10.946,-11.200,15.400,13.739,-8.330,17.684,12.759,-5.799,16.040,15.083,-2.942,18.429,14.116,-5.128,21.298,15.474,-6.517,19.209,18.402,-5.263,17.872,21.790,-2.257,15.798,20.473,-0.505,19.194,19.970,-0.789,19.482,23.820,1.047,16.148,24.445,-2.129,14.010,24.791,-1.089,10.333,24.833,-2.350,8.053,22.017,-4.204,6.238,24.860,-6.040,9.426,26.008,-6.969,10.130,22.360,-8.299,6.502,22.225,-10.414,7.057,25.410,-11.797,10.263,23.875,-12.562,8.390,20.594,-14.377,5.624,22.606,-16.387,8.316,24.468,-17.600,9.776,21.094,-19.789,6.613,20.645,-18.962,6.594,16.892,-19.725,3.430,14.860,-16.474,3.792,12.810,-13.042,5.427,12.740,-11.209,6.138,9.478,-7.638,6.406,10.789,-4.537,7.828,9.093,-1.224,7.838,11.026,2.550,8.385,10.508,3.444,5.218,12.497,3.206,1.762,10.921,0.661,-0.496,12.713,-1.254,2.423,14.363,-4.618,1.318,12.845,-4.042,-2.225,14.256,-3.038,-0.847,17.673,-6.208,1.343,17.727,-8.408,-1.629,16.688,-6.888,-3.790,19.509,-7.818,-1.124,22.147,-11.209,0.475,21.106,-12.947,-2.831,20.244,-15.478,-4.470,20.209,-18.016,-1.713,19.355,-16.221,0.299,16.605,-15.101,-0.442,13.031,-11.496,0.681,12.255,-10.613,1.579,8.643,-6.972,2.234,7.718,-6.780,5.449,5.619,-3.017,4.654,5.664,-0.251,3.974,8.235,3.448,4.961,7.826,5.208,2.620,5.316,2.962,-0.362,6.199,-0.445,-0.255,4.465,-3.002,1.782,2.540,-5.576,-0.989,1.965,-8.321,1.213,0.371,-5.728,2.606,-2.098,-4.674,-0.998,-2.885,-8.294,-2.043,-3.572,-9.144,1.059,-5.681,-6.045,0.316,-7.790,-7.387,-3.268,-8.236,-10.884,-1.949,-9.156,-9.213,0.359,-11.729,-7.221,-2.555,-13.238,-10.312,-4.834,-13.241,-12.549,-2.268,-15.019,-9.954,-1.494,-17.741,-8.241,-4.939,-18.260,-10.673,-7.562,-16.785,-9.273,-10.526,-14.762,-5.817,-10.462,-13.071,-4.627,-13.955,-14.188,-3.291,-12.829,-17.620,-1.824,-9.424,-16.612,1.678,-8.028,-16.346,1.821,-5.133,-13.818,4.776,-2.766,-13.269,5.066,-0.705,-10.037,7.614,2.085,-10.650,9.549,4.395,-8.297,10.033,4.571,-4.500,9.211,0.963,-3.435,11.186,1.284,-0.138,8.923,4.062,1.265,5.595,3.318,-0.493,2.771,1.780,1.560,0.821,1.867,-1.769,3.459,-0.293,-3.530,3.255,-2.815,-0.652,-0.591,-2.820,-0.696,-0.609,-3.297,-4.518,1.920,-6.198,-4.446,-0.177,-7.996,-1.765,-3.489,-7.423,-3.640,-2.085,-8.399,-7.085,-0.554,-11.612,-5.636,-3.780,-12.502,-3.751,-5.881,-11.880,-6.935,-3.588,-14.207,-8.990,-1.571,-11.715,-11.119,1.257,-13.903,-12.609,3.740,-11.107,-13.532,4.218,-8.415,-10.867,7.265,-6.175,-11.474,8.901,-3.629,-9.183,11.028,-1.065,-11.021,13.344,1.412,-9.315,16.880,2.456,-8.368,18.670,-0.091,-6.087,18.625,2.537,-3.270,14.757,2.617,-3.318,14.228,-1.187,-3.451,13.630,-2.858,-0.036,15.788,-5.917,0.748,13.797,-9.128,0.072,10.914,-7.396,-1.835,10.746,-10.658,-3.899,8.918,-12.270,-0.887,5.828,-10.381,-2.207,5.992,-12.581,-5.395,7.528,-9.781,-7.538,10.350,-9.537,-10.102,12.903,-6.752,-9.496,14.082,-4.464,-12.320,16.708,-1.687,-12.110,16.329,-0.733,-15.800,13.065,1.057,-16.659,12.843,-0.125,-20.306,13.414,-3.823,-19.419,10.873,-3.612,-16.569,8.233,-1.868,-18.797,8.600,-4.389,-21.683,5.177,-5.829,-22.733,3.371,-4.772,-19.459,-0.457,-4.335,-19.282,-0.450,-1.842,-16.351,2.065,0.826,-15.230,1.622,2.084,-11.629,3.778,5.186,-11.077,4.686,6.173,-7.504,5.329,9.620,-6.061,8.954,10.189,-5.024,8.757,10.473,-1.164,11.659,12.932,-0.517,10.247,13.665,2.952,11.077,10.015,3.957,14.623,9.899,2.498,17.313,9.996,5.189,20.599,10.478,3.262,21.599,10.714,-0.441,19.451,7.787,-1.754,19.252,9.700,-5.086,21.644,12.311,-6.589,18.700,14.474,-7.857,15.043,14.465,-9.031,16.370,15.329,-12.527,18.442,12.117,-12.496,15.456,10.140,-11.149,13.310,11.508,-14.053,16.172,10.842,-16.534,16.413,7.151,-15.408,12.964,6.174,-14.001,10.560,8.958,-15.148,7.703,7.658,-17.358,7.854,9.514,-20.713,5.734,8.962,-23.864,8.779,7.291,-25.522,9.278,4.889,-22.533,5.568,4.029,-22.318,5.885,2.765,-25.949,7.841,-0.233,-24.468,4.594,-1.377,-22.746,1.636,-2.955,-24.622,-0.243,-0.593,-27.058,-3.351,-0.891,-24.775,-1.418,-0.500,-21.470,-2.981,1.685,-18.726,-1.120,4.265,-16.581,-2.009,4.671,-12.892,-0.786,6.949,-10.072,-2.158,7.291,-6.451,-1.262,11.044,-6.505,-0.370,13.725,-5.797,1.690,13.748,-9.039,5.121,15.404,-9.363,5.125,16.224,-13.100,8.646,16.026,-14.586,9.915,13.792,-11.689,8.090,10.422,-11.886,5.846,11.115,-14.940,5.632,13.311,-18.058,2.503,15.532,-18.258,1.526,14.110,-21.686,1.454,10.589,-20.123,-0.361,11.678,-16.920,-3.170,13.341,-18.997,-2.788,11.097,-22.107,-4.942,8.348,-23.671,-3.365,5.615,-21.446,-4.067,7.542,-18.192,-6.699,6.238,-15.752,-5.500,8.461,-12.832,-8.819,10.386,-12.624,-10.739,7.058,-12.811,-8.764,5.957,-9.665,-10.296,8.977,-7.797,-13.866,7.963,-8.830,-13.311,4.225,-8.138,-11.728,5.256,-4.813,-15.151,6.579,-3.645,-16.874,3.286,-4.613,-14.255,1.129,-2.776,-14.578,3.335,0.331,-18.390,2.885,0.142,-17.918,-0.936,-0.130,-15.409,-1.115,2.761,-17.521,1.116,5.079,-20.768,-0.822,4.333,-19.115,-4.282,4.670,-17.193,-3.333,7.859,-20.465,-2.131,9.509,-22.263,-5.317,8.425,-19.536,-7.539,9.962,-19.543,-5.375,13.160,-23.341,-5.752,13.511,-23.081,-9.538,12.899,-20.303,-9.813,15.552,-22.411,-7.824,18.102,-25.506,-9.941,17.387,-23.461,-13.153,17.904,-22.013,-11.808,21.214,-25.548,-10.855,22.424,-26.950,-14.307,21.446,-24.089,-16.143,23.309,-24.262,-13.897,26.442,-27.876,-15.167,27.080	MTPLDAKRPLQLNHQGQLRHFLSLDGLPRELLTEILDTADSFLEVGARAVKKVPLLRGKTVCNVFFENSTRTRTTFELAAQRLSADVITLNVSTSSTSKGETLFDTLRNLEAMAADMFVVRHADSGAAHFIAEHVCPDVAIINGGDGRHAHPTQGMLDMLTIRRHKGGFENLSVAIVGDILHSRVARSNMIALKALGCPDIRVIGPKTLLPVGVEQYGVKVYTDLNEGLKDVDVVIMLRLQRERMTGGLLPSEGEFYRLFGLTTARLAGAKPDAIVMHPGPINRGVEIESAVADGAHSVILNQVTYGIAIRMAVLSMAMSGQNAQRQFEQENAQ	223283	Pseudomonas syringae pv. tomato str. DC3000
	AF-Q31EK2-F1-model_v6 Aspartate carbamoyltransferase catalytic subunit	31.3	1	304	5	316	1	8.278e-51	1715	311	339	MANPLYQ-----KHIISINDLSRDDLNLVLATAAKLKAN-----PQPELLKHKVIASCFFEASTRTRLSFETSMHRLGASVVGFSDSANTSLGKKGETLADTISVI-STYVDAIVMRHPQEGAARLATEFSGN-VPVLNAGDGSNQHPTQTLLDLFTIQETQGRLDNLHVAMVGDLKYGRTVHSLTQALAKFDGNRFYFIAPDALAMPQYILDMLDEKGIAWSLHSSIEEVIAEVDILYMTRVQKERLD----PSEYANVKAQFVLRASDLHNAKANMKVLHPLP--RVDEIATDVDKTPHAWYFQQAGNGIFARQALLALV	TPNLQLNEQGKLRHFLTIEGLKQHHLTEILDVAESFINPVTGDISKVPSLHGKTIMNLFFEPSTRTLTTFEIAEKRLSADVVNL-NIETSST-KKGETLLDTLWNLEAMLADVFVVRHSESGAAHFIAKHVAPHVHVVNAGDGQHAHPTQAMLDMFTIRKHKGDIFDLKVAIIGDVQHSRVVRSQIQALSILEAREIRVIGPKTLMPSH-----PEALGV--HVYDHIEEGLDGVDVIINVRLQNERMKSALLPSEK-EFFNLYGLTKERLSYAKPDAIVMHPGPVNRGVEIDSEVADGHQSVILEQVTYGIAVRMAVMSII	-8.399,32.234,-16.864,-6.775,29.399,-14.816,-4.307,27.920,-17.312,-4.617,24.371,-15.905,-1.043,23.090,-15.544,-0.880,19.868,-17.667,-1.921,16.908,-15.492,1.494,15.160,-15.152,-0.351,11.866,-14.529,-1.569,11.787,-18.171,0.165,11.566,-21.555,-0.916,13.545,-24.687,-3.608,10.842,-25.382,-5.152,11.285,-21.873,-3.759,7.845,-20.764,-1.897,7.155,-17.479,1.829,8.116,-17.682,2.356,8.459,-13.905,0.255,7.458,-10.878,0.736,10.285,-8.379,-2.711,11.093,-6.853,-6.425,10.318,-7.388,-6.927,14.082,-8.003,-7.390,15.021,-11.698,-8.191,11.414,-12.751,-11.582,10.404,-14.271,-13.797,7.329,-13.593,-12.476,5.383,-16.654,-8.831,5.602,-15.386,-9.889,4.120,-12.016,-12.084,1.465,-13.733,-9.122,0.529,-16.052,-6.849,0.016,-12.963,-9.529,-2.103,-11.254,-10.269,-4.224,-14.411,-6.550,-4.902,-15.063,-6.137,-5.795,-11.339,-8.986,-8.374,-11.689,-7.159,-9.931,-14.692,-4.229,-10.876,-12.381,-6.449,-12.934,-10.016,-6.927,-16.586,-10.982,-10.774,-17.019,-10.993,-10.489,-20.648,-9.688,-7.688,-20.412,-7.076,-7.763,-16.690,-6.106,-3.957,-16.714,-6.627,-2.186,-13.648,-8.002,-0.817,-14.733,-11.419,2.851,-14.329,-12.449,3.103,-12.710,-15.925,6.111,-11.369,-17.952,4.418,-8.002,-18.848,7.407,-5.998,-17.455,10.196,-8.381,-18.562,13.397,-6.318,-19.118,11.996,-3.296,-17.171,13.886,-1.866,-14.179,11.774,-0.710,-11.212,13.491,1.218,-8.403,11.816,1.444,-4.977,12.660,4.879,-3.473,11.329,4.682,0.122,12.563,7.833,1.959,10.139,7.028,4.833,9.834,3.580,6.549,7.123,1.200,5.286,7.505,-2.611,5.499,4.085,-3.653,4.096,3.882,-1.164,1.167,7.498,-1.875,0.067,7.088,-5.687,0.354,3.798,-5.638,-1.637,5.404,-3.508,-4.416,8.463,-5.825,-4.535,6.121,-8.876,-4.797,4.019,-7.159,-7.532,7.152,-6.155,-9.552,8.632,-9.705,-9.332,5.190,-11.104,-10.370,5.404,-8.872,-13.508,8.961,-10.253,-14.160,10.548,-6.790,-13.663,14.129,-6.213,-12.458,13.754,-4.806,-8.899,16.111,-2.409,-7.073,15.353,-1.493,-3.443,17.233,1.662,-2.405,18.112,1.755,1.276,17.915,5.567,1.433,19.029,5.615,5.125,22.348,4.098,3.870,22.392,6.021,0.543,24.219,9.108,-0.819,21.404,11.402,0.504,23.341,11.264,3.850,26.364,12.669,1.910,24.337,15.844,1.064,23.452,14.753,-2.508,20.433,16.719,-3.790,17.228,14.754,-4.567,17.721,15.802,-8.250,21.334,14.505,-8.428,20.171,11.199,-6.860,17.378,10.974,-9.511,19.779,11.671,-12.445,22.208,9.037,-11.107,19.318,6.498,-10.903,18.153,7.422,-14.442,21.716,6.777,-15.673,21.225,3.293,-14.054,18.412,2.579,-16.623,15.331,3.011,-14.379,11.946,2.612,-16.190,9.775,3.192,-13.048,10.310,4.942,-9.712,8.061,3.770,-6.861,8.363,6.705,-4.451,7.484,7.040,-0.771,8.407,10.338,0.951,7.679,12.348,4.158,7.132,15.592,2.165,3.777,16.218,0.459,4.241,16.616,-3.338,7.631,14.773,-3.523,6.277,12.222,-6.079,4.992,15.175,-8.201,8.372,16.937,-7.875,10.174,13.741,-9.058,7.665,13.228,-11.945,8.429,16.810,-13.218,12.222,16.285,-13.320,12.494,12.684,-14.562,13.395,11.819,-18.164,10.371,11.391,-20.559,10.711,7.544,-20.616,10.814,7.222,-16.775,7.540,6.772,-14.888,6.574,7.563,-11.255,4.223,5.681,-8.891,3.360,7.335,-5.554,3.605,4.796,-2.671,2.710,7.664,-0.237,3.762,11.352,0.129,3.526,13.146,3.529,-0.088,14.120,4.303,-0.962,14.473,0.566,-1.780,11.168,-1.219,-1.533,7.349,-1.172,-3.240,6.550,-4.517,-2.362,2.788,-4.666,-3.912,2.330,-1.182,-7.133,4.049,-2.350,-7.279,1.817,-5.477,-6.696,-1.438,-3.522,-9.477,-0.333,-1.126,-11.817,0.307,-4.121,-10.794,-3.078,-5.596,-11.571,-4.811,-2.262,-15.007,-3.086,-2.105,-15.627,-4.200,-5.717,-14.731,-7.871,-4.969,-17.200,-8.086,-2.036,-20.033,-5.601,-2.901,-19.882,-5.237,-6.732,-20.016,-1.711,-8.206,-19.159,1.157,-5.788,-22.113,3.061,-7.299,-25.025,3.324,-4.780,-22.894,2.089,-1.769,-22.840,3.856,1.630,-19.237,4.017,2.947,-18.145,5.080,6.458,-14.541,6.110,7.258,-13.758,6.093,11.020,-10.859,7.958,12.704,-8.248,10.615,11.789,-9.539,12.442,8.656,-7.397,15.575,9.216,-3.925,13.928,9.028,-4.572,10.749,6.956,-3.302,10.807,3.343,-5.119,7.444,2.972,-8.542,8.910,3.949,-8.039,11.815,1.503,-7.205,9.408,-1.366,-10.135,7.091,-0.391,-12.694,9.972,-0.357,-11.413,11.138,-3.789,-11.688,7.596,-5.268,-15.166,6.974,-3.725,-16.383,10.364,-5.074,-15.055,9.654,-8.635,-16.658,6.147,-8.490,-19.977,7.759,-7.374,-20.458,6.113,-3.958,-24.028,7.042,-2.798,-22.855,8.432,0.514,-19.390,8.989,2.020,-19.460,9.328,5.825,-16.651,10.442,8.106,-16.890,9.442,11.771,-14.601,10.871,14.449,-13.986,13.626,17.005,-14.213,17.252,15.733,-10.504,17.661,16.710,-9.555,15.101,13.974,-11.762,16.669,11.261,-10.534,19.218,8.667,-11.905,22.780,9.209,-14.341,22.264,6.250,-14.891,18.472,5.947,-18.051,18.980,3.775,-15.793,20.540,1.063,-14.532,16.932,0.516,-18.137,15.854,-0.384,-18.586,13.879,2.907,-21.189,13.705,5.702,-19.729,14.219,9.223,-20.882,12.174,12.230,-19.798,12.704,15.871,-21.717,9.560,17.021,-20.467,6.222,15.619,-23.869,4.455,15.932,-25.583,7.155,13.761,-22.672,7.204,11.276,-22.851,3.370,10.911,-26.664,3.187,10.338,-27.294,1.276,7.068,-23.597,1.433,5.898,-22.314,-1.131,3.307,-18.547,-0.602,3.893,-16.703,0.408,7.085,-13.113,1.705,6.736,-11.365,2.045,10.111,-8.160,4.103,9.958,-5.197,4.206,12.330,-4.698,7.243,14.596,-1.797,9.323,13.177,-0.308,10.179,16.636,3.066,10.991,14.977,1.340,13.869,13.027,-0.510,15.458,16.004,1.294,18.669,17.161,-1.186,19.163,20.063,-3.231,16.965,22.431,-6.131,16.556,19.916,-7.359,13.509,21.906,-7.465,13.070,25.726,-6.280,9.417,25.325,-6.287,6.417,22.917,-8.581,4.707,25.496,-11.119,7.555,25.262,-10.889,7.427,21.452,-11.626,3.637,21.549,-14.491,4.147,24.048,-16.164,6.782,21.764,-15.114,5.825,18.180,-13.483,2.345,18.364,-15.277,-0.257,16.204,-16.695,-2.930,18.573,-18.976,-5.902,17.697,-21.925,-3.935,19.186,-21.154,-0.853,17.002,-20.680,-3.056,13.910,-24.304,-4.294,14.437,-25.652,-0.794,13.482,-24.283,-1.334,9.944,-25.940,-3.637,7.386,-25.706,-7.385,8.324,-23.653,-7.881,5.085,-21.381,-4.836,5.661,-17.613,-5.358,5.151,-14.886,-4.128,7.550,-11.693,-2.682,6.072,-8.506,-1.191,7.529,-5.443,0.027,5.541,-3.269,-1.098,8.601,-1.139,-1.463,10.596,-4.072,-2.215,12.947,-3.930,-0.950,16.560,-6.207,-3.415,18.383,-8.127,-1.819,21.283,-7.555,1.733,19.860,-9.485,2.041,16.547,-10.869,-1.529,16.268,-11.696,-4.478,18.509,-9.897,-7.799,17.879,-13.153,-9.759,17.369,-14.090,-7.264,14.608,-10.626,-7.187,12.964,-10.639,-11.058,12.820,-14.445,-11.356,12.386,-16.416,-12.831,9.445,-17.141,-9.296,8.021,-13.378,-8.424,8.050,-11.605,-8.214,4.670,-8.396,-6.595,6.112,-6.086,-9.462,5.022,-7.749,-9.595,1.568,-6.894,-5.842,1.160,-3.189,-6.829,1.578,-3.468,-9.557,-1.126,-5.520,-7.348,-3.511,-2.880,-4.649,-2.933,-0.459,-6.859,-4.965,-2.902,-7.110,-7.944,-3.620,-3.323,-7.930,0.125,-2.458,-7.829,0.649,-4.933,-10.704,-2.166,-3.205,-12.677,-0.846,0.358,-12.143,2.688,-0.559,-13.327,1.439,-2.671,-16.300,-0.975,0.087,-17.498,1.731,2.808,-17.256,4.306,0.765,-19.233,1.779,-0.489,-21.834,0.498,3.103,-22.371,4.176,4.145,-22.854,4.728,1.308,-25.427,1.512,2.292,-27.310,2.432,6.017,-27.347,5.916,5.180,-28.729,4.392,2.927,-31.453,1.924,5.718,-32.470,4.801,8.282,-32.597,6.839,5.928,-34.842,3.828,5.353,-37.184,3.201,9.146,-37.343,6.925,9.791,-38.078,6.949,7.183,-40.934,3.752,8.651,-42.510,5.264,12.193,-42.346,8.539,10.952,-43.946,6.586,9.150,-46.764,4.471,12.319,-47.371,7.754,14.336,-47.870,9.285,11.896,-50.445	MRLSTPNLQLNEQGKLRHFLTIEGLKQHHLTEILDVAESFINPVTGDISKVPSLHGKTIMNLFFEPSTRTLTTFEIAEKRLSADVVNLNIETSSTKKGETLLDTLWNLEAMLADVFVVRHSESGAAHFIAKHVAPHVHVVNAGDGQHAHPTQAMLDMFTIRKHKGDIFDLKVAIIGDVQHSRVVRSQIQALSILEAREIRVIGPKTLMPSHPEALGVHVYDHIEEGLDGVDVIINVRLQNERMKSALLPSEKEFFNLYGLTKERLSYAKPDAIVMHPGPVNRGVEIDSEVADGHQSVILEQVTYGIAVRMAVMSIIIDNAKQLNADKQITKKVTEEARS	317025	Hydrogenovibrio crunogenus XCL-2
	AF-Q0S0M4-F1-model_v6 Aspartate carbamoyltransferase catalytic subunit	29.7	8	306	2	307	1	2.088e-49	1714	311	314	KHIISINDLSRDDLNLVLATAAKLKAN------PQPELLKHKVIASCFFEASTRTRLSFETSMHRLGASVVGFSDSANTSLGKKGETLADTISVI-STYVDAIVMRHPQEGAARLATEF----SGNVP-VLNAGDGSNQHPTQTLLDLFTIQETQGRLDNLHVAMVGDLKYGRTVHSLTQALAKFDGNRFYFIAPDALAMPQYILDMLDEKGIAWSLHSSIEEVIAEVDILYMTRVQKERLDPS---EYANVKAQFVLRASDLHNAKANMKVLHPLP--RVDEIATDVDKTPHAWYFQQAGNGIFARQALLALVLN	KHLLSIADLTRESAVELLDEAERFEQALLGREVRKLPTLRGRTVMTVFFENSTRTRVSFEVAGKWMSADVINV-SASSSSV-SKGESLRDTAMTLRAAGADALIVRHPASGAAHQIAKWTGHQDDGGPAVINAGDGTHEHPTQALLDALTLRQRLGDIEGKRIAIVGDILHSRVARSNALLLSML-GAEVVLVAPPTLLPVG-----VSA--WPVSVAHSLDAELPGLDAVLMLRVQAERMNGGFFPSQREYSINYGLSEKRLALLPDHAVVLHPGPMLRGMEIASAVADSTRTAVLQQVTNGVHMRMAVLFRLLV	-21.061,7.881,2.236,-22.102,4.464,3.800,-19.319,2.227,2.386,-15.912,2.682,0.706,-15.886,-0.050,-1.981,-14.315,1.669,-5.034,-12.781,5.001,-6.120,-15.868,5.356,-8.392,-17.977,5.742,-5.173,-16.175,9.101,-4.541,-16.651,12.586,-5.953,-13.605,14.909,-6.201,-15.005,16.901,-3.224,-15.475,13.756,-1.066,-11.919,12.613,-1.942,-10.473,16.062,-0.956,-12.529,15.997,2.309,-11.020,12.551,3.176,-7.486,13.847,2.444,-8.117,16.970,4.648,-9.539,14.783,7.467,-6.434,12.550,7.297,-4.189,15.650,7.753,-6.407,16.778,10.705,-5.821,13.351,12.334,-2.043,13.657,11.717,-1.981,17.175,13.291,-4.215,16.099,16.235,-1.720,13.266,17.062,1.451,15.393,16.579,3.467,15.787,19.836,1.081,13.527,21.870,2.671,11.008,24.245,-0.637,9.058,24.043,-1.588,8.636,20.353,-5.299,8.026,21.181,-8.524,9.907,20.362,-11.926,8.727,21.782,-13.584,9.429,18.357,-14.861,5.816,17.886,-15.299,4.845,21.574,-17.965,2.101,21.749,-17.673,1.237,17.999,-16.656,-2.301,16.931,-14.326,-2.510,13.897,-13.842,-6.033,12.493,-11.064,-6.866,9.990,-11.445,-9.897,7.650,-8.435,-10.753,5.474,-8.815,-13.766,3.107,-5.452,-12.867,1.469,-2.116,-11.953,3.082,-1.595,-8.317,4.124,0.805,-6.949,6.748,0.558,-3.193,6.045,-3.176,-2.809,5.261,-4.255,-5.035,8.216,-1.843,-3.513,10.794,-2.582,0.114,9.761,-6.381,-0.451,10.046,-5.818,-2.087,13.452,-3.626,0.862,14.570,-6.204,3.361,13.164,-9.150,1.748,15.061,-7.094,1.431,18.319,-5.869,5.061,18.024,-9.568,6.071,17.620,-10.474,3.985,20.750,-12.620,1.503,18.751,-12.865,-2.180,19.736,-10.763,-3.807,16.976,-11.349,-7.518,16.238,-9.091,-9.356,13.767,-10.792,-12.298,11.988,-8.109,-14.453,10.351,-9.560,-16.594,7.514,-7.011,-19.380,8.317,-8.349,-19.661,11.923,-12.094,-19.047,11.239,-15.005,-21.305,10.149,-14.021,-20.311,6.551,-11.394,-23.118,6.929,-14.397,-25.466,7.610,-16.166,-24.340,4.374,-18.345,-21.519,5.835,-19.649,-19.359,2.964,-18.507,-15.703,2.583,-22.200,-14.782,3.117,-22.555,-16.703,6.405,-19.236,-15.282,7.716,-20.445,-11.731,6.818,-23.867,-12.325,8.497,-22.138,-13.815,11.613,-19.864,-10.726,11.931,-22.895,-8.414,11.467,-24.808,-10.387,14.160,-21.715,-10.197,16.456,-22.150,-6.351,16.453,-19.736,-5.046,13.769,-20.117,-1.264,13.145,-17.484,-1.642,10.357,-16.244,-4.563,8.214,-12.772,-4.105,6.658,-12.549,-6.769,3.939,-9.657,-8.037,1.803,-10.610,-10.874,-0.576,-9.085,-12.699,-3.643,-12.378,-12.389,-5.625,-13.234,-9.009,-7.220,-16.628,-7.611,-6.080,-16.505,-9.498,-2.709,-16.686,-6.246,-0.642,-19.683,-5.095,-2.783,-21.472,-8.418,-2.244,-20.861,-8.219,1.560,-22.224,-4.624,1.620,-25.400,-5.879,-0.167,-25.899,-8.893,2.166,-25.282,-6.893,5.376,-27.360,-3.809,4.303,-30.798,-5.568,3.997,-31.969,-4.971,7.658,-33.696,-1.922,9.279,-30.452,-0.651,10.973,-28.576,-0.364,7.582,-25.792,-2.648,9.010,-21.997,-2.290,9.234,-20.065,0.122,7.064,-17.967,-1.896,4.536,-14.412,-0.907,3.606,-12.611,-2.542,0.680,-9.038,-3.329,1.887,-8.848,-4.695,-1.669,-10.574,-7.245,-3.931,-8.809,-9.453,-6.538,-7.478,-7.176,-9.372,-10.358,-4.653,-9.015,-9.949,-1.987,-6.268,-7.869,-0.834,-3.251,-9.431,2.597,-2.467,-7.586,3.242,0.853,-4.240,2.621,-0.917,-5.021,5.194,-3.652,-6.243,7.734,-1.014,-3.076,7.320,1.132,-0.882,7.559,-2.039,-2.706,10.820,-2.984,-2.212,12.089,0.626,1.559,11.359,0.381,1.724,13.115,-3.031,-0.176,16.158,-1.652,2.148,16.466,1.368,5.274,16.219,-0.883,4.230,18.236,-3.986,1.405,20.524,-2.737,-1.645,20.475,-5.036,-2.164,17.300,-7.181,-3.957,19.243,-9.965,-1.736,19.530,-13.089,0.944,17.135,-11.652,2.405,14.519,-14.017,2.476,11.085,-12.341,3.823,7.808,-13.743,2.501,4.408,-12.592,5.168,1.861,-13.559,5.057,-1.938,-13.862,2.429,-4.729,-13.660,-0.755,-2.743,-14.550,-2.661,-5.876,-15.723,-2.755,-7.445,-12.217,-2.550,-4.280,-10.033,-5.689,-3.117,-8.221,-3.394,-0.320,-6.887,-2.688,0.870,-10.465,-6.443,0.971,-11.251,-7.488,2.816,-8.051,-4.618,5.362,-8.420,-5.343,5.904,-12.160,-8.994,6.741,-11.309,-8.307,8.820,-8.151,-5.297,10.853,-9.387,-7.088,11.718,-12.673,-10.228,12.667,-10.606,-7.986,15.024,-8.537,-6.694,16.614,-11.824,-3.292,14.887,-12.345,-1.917,13.830,-15.750,-1.463,10.058,-15.209,0.883,8.036,-17.473,1.020,4.224,-17.351,4.452,2.713,-18.128,4.612,-1.058,-18.661,5.590,-3.947,-20.936,2.706,-4.132,-23.521,1.934,-7.656,-22.146,1.363,-6.125,-18.645,-1.366,-3.719,-19.875,-5.031,-4.716,-19.244,-7.481,-5.175,-22.118,-9.507,-1.928,-22.306,-6.731,0.258,-20.712,-7.625,2.795,-23.486,-10.927,3.455,-21.604,-8.995,4.631,-18.484,-8.521,8.432,-17.919,-4.718,8.004,-18.494,-1.997,7.969,-21.176,0.174,4.888,-21.957,3.930,4.993,-22.612,6.372,2.154,-23.430,9.669,3.860,-22.409,10.211,4.830,-18.761,13.347,6.823,-19.735,11.389,9.143,-22.101,8.884,10.073,-19.342,11.274,10.670,-16.370,12.351,14.310,-17.218,8.679,15.497,-17.120,7.421,13.601,-14.005,6.495,15.117,-10.617,6.118,11.563,-9.236,6.795,7.879,-9.963,4.616,5.143,-8.405,6.585,1.881,-8.756,4.619,-1.397,-8.646,5.667,-4.847,-7.460,5.505,-7.415,-10.267,2.784,-9.923,-9.242,4.670,-13.118,-10.261,2.060,-15.131,-8.257,-0.637,-13.974,-10.812,1.417,-14.696,-13.974,0.332,-17.731,-16.013,2.730,-17.385,-19.014,5.672,-15.381,-20.442,4.873,-11.676,-19.844,8.556,-10.606,-20.177,11.751,-12.650,-20.799,13.512,-12.244,-17.383,13.600,-10.280,-14.077,16.921,-8.797,-15.355,15.279,-7.540,-18.570,12.320,-6.113,-16.603,14.788,-4.289,-14.266,16.791,-2.936,-17.271,13.664,-1.682,-19.142,11.212,-0.648,-16.344,13.100,-0.795,-12.979,13.846,2.552,-11.251,17.690,2.671,-11.096,19.929,5.414,-9.586,20.676,6.533,-13.203,16.882,6.874,-13.797,16.401,8.661,-10.439,18.931,11.272,-11.721,16.661,11.904,-14.799,13.760,13.009,-12.512,13.448,16.813,-11.756,14.829,17.457,-8.169,11.325,17.969,-6.606,9.954,14.652,-7.951,8.823,11.931,-5.492,9.140,8.122,-5.623,6.252,6.033,-4.215,5.737,2.275,-3.864,2.718,0.515,-2.198,5.199,-2.401,-1.403,6.307,-4.982,-0.502,9.276,-3.962,-2.708,11.454,-6.402,-4.686,14.755,-4.505,-4.466,16.824,-4.910,-7.680,13.706,-5.607,-9.847,11.183,-2.689,-9.946,13.348,-0.453,-7.683,17.093,-0.283,-6.947,18.107,-0.360,-3.232,19.770,3.103,-3.455,16.498,4.557,-4.873,14.332,2.797,-2.240,16.527,4.364,0.541,16.722,7.853,-1.084,15.239,10.972,0.606,13.019,11.292,-2.549,11.341,7.916,-1.774,8.179,8.217,0.369,7.447,4.461,1.044,7.671,4.803,4.863,5.574,8.012,4.716,2.906,6.022,2.743,2.803,3.535,5.699,2.339,6.414,8.230,-0.232,8.217,5.999,-1.962,4.843,5.669,-2.861,5.062,9.415,-4.203,8.664,9.241,-6.163,7.998,6.003,-7.733,4.871,7.583,-8.691,7.008,10.623,-10.345,9.555,8.248,-12.240,6.747,6.424,-13.430,5.171,9.725,-14.475,8.614,11.099,-16.435,9.553,7.928,-18.223,6.154,7.808,-19.000,5.698,11.560,-19.518,9.311,12.822,-20.083,11.343,9.613,-23.375,9.413,9.067,-24.916,10.859,12.313,-24.413,14.653,11.611,-26.832,14.472,8.572,-29.622,12.797,10.666,-29.930,15.410,13.515	MKHLLSIADLTRESAVELLDEAERFEQALLGREVRKLPTLRGRTVMTVFFENSTRTRVSFEVAGKWMSADVINVSASSSSVSKGESLRDTAMTLRAAGADALIVRHPASGAAHQIAKWTGHQDDGGPAVINAGDGTHEHPTQALLDALTLRQRLGDIEGKRIAIVGDILHSRVARSNALLLSMLGAEVVLVAPPTLLPVGVSAWPVSVAHSLDAELPGLDAVLMLRVQAERMNGGFFPSQREYSINYGLSEKRLALLPDHAVVLHPGPMLRGMEIASAVADSTRTAVLQQVTNGVHMRMAVLFRLLVGAEEVAG	101510	Rhodococcus jostii RHA1
	AF-A8LL75-F1-model_v6 Aspartate carbamoyltransferase catalytic subunit	32.7	1	305	1	304	1	1.239e-50	1714	311	316	MANPLYQKHIISINDLSRDDLNLVLATAAKLKA-----NPQPELLKHKVIASCFFEASTRTRLSFETSMHRLGASVVGFSDSANTSLGKKGETLADTISVIS-TYVDAIVMRHPQEGAARLATEFSGNVPVLNAGDGSNQHPTQTLLDLFTIQETQGRLDNLHVAMVGDLKYGRTVHSLTQALAKFDGNRFYFIAPDALAMPQYILDMLDEKGIAWSLHSSIEEVIAEVDILYMTRVQKERLD----PSEYANVKAQFVLRASDLHNAKANMKVLHPLP--RVDEIATDVDKTPH-AWYFQQAGNGIFARQALLALVL	MT--LRARHLLGIEHLAPDEIVTLLDLADRYADLNRRPDKHGDALDGLTQINMFFENSTRTQASFEIAGKRLGADVMNME-VRASSI-KKGETLIDTAMTLNAMHPDLLVVRHPHSGAVNLLAEKVN-CAVLNAGDGRHEHPTQALLDALTIRRAKGKLHRLNVAICGDIAHSRVARSNILLLGKME-NRIRLVGPRTLMPAE-----IAELGVE--VYEDMKAGLDGVDVVMMLRLQKERMDGGFIPSER-EYYHRYGLDAEKLAYAKPDAIVMHPGPMNRGVEIDGTLADDINRSVIQEQVEMGVAVRMAAMDLLA	-7.521,16.922,14.257,-10.273,14.396,13.445,-11.313,12.668,10.227,-14.737,14.338,9.548,-15.875,11.643,7.120,-18.448,9.072,8.386,-17.266,6.707,5.601,-14.070,6.224,3.541,-15.673,6.015,0.055,-13.083,7.919,-2.045,-10.183,10.420,-1.957,-12.207,13.133,-3.777,-14.080,14.300,-0.618,-11.083,14.145,1.790,-9.444,17.463,2.639,-5.590,17.676,2.746,-5.637,17.910,6.611,-7.760,14.700,6.828,-5.275,12.915,4.499,-2.395,14.081,6.787,-4.356,12.968,9.924,-4.925,9.480,8.378,-1.267,9.186,7.303,0.122,10.330,10.735,-1.957,7.681,12.544,-0.985,5.090,9.885,2.731,5.917,10.501,2.303,4.988,14.204,0.607,1.721,13.150,3.476,0.987,10.706,5.895,1.211,13.682,3.509,-0.893,15.889,3.312,-3.597,13.149,7.141,-4.096,13.395,7.016,-4.869,17.180,6.695,-8.445,18.608,3.364,-7.378,20.186,1.068,-5.926,17.482,-2.314,-6.068,19.270,-4.367,-3.106,20.511,-7.928,-2.432,21.766,-8.877,0.560,19.545,-11.800,-1.465,18.006,-12.573,-3.585,21.123,-16.258,-4.639,21.161,-16.731,-3.596,17.459,-17.787,-5.876,14.557,-15.993,-5.641,11.171,-17.580,-7.325,8.103,-15.526,-7.853,4.923,-17.621,-8.074,1.702,-15.612,-8.872,-1.449,-17.892,-9.228,-4.526,-14.726,-9.415,-6.719,-11.507,-11.367,-6.019,-8.829,-9.684,-3.856,-6.580,-11.869,-1.652,-4.178,-9.013,-0.705,-6.790,-6.330,0.110,-9.047,-8.767,2.040,-6.203,-10.337,4.097,-4.780,-6.883,4.994,-8.208,-5.607,6.227,-8.731,-8.836,8.203,-5.252,-8.506,9.813,-5.939,-4.798,10.524,-9.283,-5.565,12.300,-7.796,-8.438,14.371,-4.776,-6.275,15.400,-7.145,-3.509,16.583,-9.282,-5.933,18.697,-12.328,-6.119,16.344,-14.620,-9.128,15.810,-13.776,-9.819,12.126,-16.138,-11.656,9.735,-15.450,-12.507,6.060,-18.574,-12.918,3.885,-18.318,-15.366,0.976,-20.447,-13.153,-1.322,-20.032,-15.669,-4.228,-21.635,-18.394,-2.037,-24.289,-16.071,-0.490,-27.975,-15.220,-1.100,-26.893,-12.797,-3.906,-26.790,-15.940,-6.153,-30.531,-16.273,-5.307,-31.142,-12.776,-6.830,-30.929,-10.712,-3.584,-30.365,-7.024,-4.434,-27.375,-5.051,-3.060,-29.978,-2.965,-1.130,-31.584,-6.094,0.436,-28.086,-7.383,1.378,-27.296,-3.964,2.945,-30.632,-3.919,4.893,-30.135,-7.537,6.128,-26.607,-6.638,7.310,-27.749,-3.337,8.876,-30.249,-5.385,10.978,-27.207,-7.310,12.410,-25.825,-3.937,13.712,-22.247,-4.042,12.245,-19.806,-1.247,13.216,-17.560,-1.418,10.100,-18.258,-2.639,6.534,-15.285,-3.185,4.181,-16.704,-3.416,0.648,-15.168,-4.332,-2.710,-17.537,-4.255,-5.701,-17.171,-4.731,-9.536,-19.558,-1.783,-10.243,-18.609,1.880,-9.629,-20.862,3.716,-7.079,-22.212,0.461,-5.524,-20.211,1.113,-2.298,-21.813,4.609,-2.067,-25.320,3.105,-2.530,-24.540,0.607,0.286,-23.237,3.418,2.583,-26.621,5.241,2.215,-28.517,2.116,3.520,-26.425,1.312,6.650,-25.885,2.898,10.088,-22.243,1.665,10.394,-19.025,3.098,8.892,-18.217,1.965,5.295,-14.759,1.525,3.719,-14.299,1.296,-0.068,-11.837,-1.582,-0.726,-12.302,-0.849,-4.492,-15.333,-0.093,-6.743,-15.130,-0.906,-10.505,-13.053,1.855,-12.236,-14.011,4.598,-9.726,-11.803,4.541,-6.580,-9.544,2.559,-4.227,-8.972,5.119,-1.389,-6.928,2.878,0.987,-4.564,2.020,-1.920,-3.881,5.722,-2.629,-3.378,6.331,1.147,-0.878,3.414,1.523,0.956,4.588,-1.638,1.142,8.100,-0.088,2.389,6.665,3.268,5.064,4.647,1.400,6.220,7.761,-0.555,6.275,9.846,2.667,8.382,7.258,4.595,10.794,6.638,1.677,11.310,10.334,0.612,10.771,11.970,4.074,8.002,14.156,2.464,4.756,13.922,0.408,4.710,17.426,-1.190,6.379,18.892,-4.320,7.565,15.532,-5.709,7.624,14.608,-9.394,5.557,11.362,-9.606,5.282,9.186,-12.730,2.256,6.822,-12.983,2.934,4.353,-15.791,0.772,1.934,-17.845,-3.007,1.271,-17.981,-4.457,4.627,-16.770,-7.851,4.254,-18.551,-8.786,1.128,-16.513,-6.975,1.846,-13.197,-8.965,2.934,-10.116,-5.498,3.002,-8.437,-4.239,5.602,-10.958,-7.426,7.692,-10.469,-7.296,7.669,-6.618,-3.519,8.474,-6.692,-4.021,11.404,-9.161,-6.576,12.878,-6.706,-4.472,12.215,-3.560,-1.067,13.304,-4.919,-2.692,16.404,-6.516,-4.210,17.392,-3.097,-0.642,16.981,-1.697,0.888,19.481,-4.254,2.769,16.877,-6.371,3.610,17.206,-10.083,2.013,14.163,-11.748,3.147,12.577,-15.027,1.104,9.890,-16.760,3.224,7.612,-18.957,1.729,5.097,-21.385,0.297,4.392,-24.842,-2.426,6.847,-26.000,-4.864,3.865,-26.222,-4.554,3.387,-22.404,-5.144,7.086,-21.541,-8.706,8.124,-20.537,-10.466,10.888,-22.469,-10.148,14.417,-20.931,-7.215,13.304,-18.670,-5.383,16.612,-19.333,-8.227,18.445,-17.459,-7.010,16.845,-14.159,-3.868,19.102,-14.190,-1.542,16.164,-15.100,1.177,15.876,-17.766,0.928,13.067,-20.384,3.935,11.293,-21.937,3.982,8.591,-24.656,7.729,7.883,-24.056,9.175,6.329,-20.876,12.505,8.253,-21.053,10.810,11.685,-21.326,8.102,10.723,-18.763,10.697,9.484,-16.209,13.226,12.366,-16.675,14.010,13.710,-13.158,11.043,11.975,-11.379,11.231,11.180,-7.617,8.696,8.279,-7.706,7.832,5.707,-10.427,4.436,3.989,-9.956,3.972,1.002,-12.301,0.441,-0.273,-12.994,-0.672,-3.814,-13.780,-1.802,-4.208,-17.396,-5.561,-5.063,-16.949,-6.023,-7.585,-19.851,-9.386,-8.625,-18.350,-10.749,-5.049,-19.013,-9.526,-4.791,-22.648,-12.329,-5.295,-25.187,-10.075,-4.548,-28.225,-6.527,-4.054,-29.622,-5.296,-1.584,-26.940,-1.704,-2.925,-27.289,0.063,-4.786,-30.176,1.599,-7.453,-27.835,2.871,-7.851,-24.231,6.444,-8.069,-25.600,6.063,-4.760,-27.479,4.318,-3.223,-24.428,7.237,-4.300,-22.154,9.803,-3.005,-24.675,8.129,0.476,-24.891,6.375,0.935,-21.502,7.709,-1.854,-19.236,10.089,-0.499,-16.566,13.687,-1.794,-16.816,17.062,-0.523,-15.516,17.719,1.502,-18.753,14.412,3.436,-18.462,14.728,3.853,-14.660,18.194,5.476,-15.164,16.356,8.611,-16.522,14.669,9.044,-13.106,16.540,10.646,-10.179,19.423,8.531,-8.694,17.266,8.223,-5.490,13.952,7.532,-7.298,11.720,4.857,-5.739,9.759,2.169,-7.645,6.174,1.326,-6.624,3.489,-1.138,-7.779,0.037,-1.936,-6.174,0.347,-5.629,-7.265,-0.244,-8.276,-8.386,2.661,-7.754,-10.858,3.096,-9.284,-14.317,6.924,-9.586,-14.308,8.360,-9.076,-17.824,5.235,-7.069,-18.936,4.968,-3.839,-16.876,8.160,-4.319,-14.775,11.508,-6.142,-14.882,11.792,-8.962,-12.322,15.210,-7.919,-10.910,14.110,-4.278,-10.613,10.865,-5.248,-8.799,13.104,-6.931,-6.120,15.865,-4.209,-6.005,16.197,-3.358,-2.273,17.687,0.113,-3.093,14.869,1.248,-5.470,11.780,-0.960,-5.025,9.388,-0.210,-2.134,6.756,-2.724,-3.399,7.007,-4.994,-0.307,6.854,-1.911,1.980,3.577,-0.924,0.176,2.076,-4.285,1.333,3.162,-3.533,4.952,1.899,0.111,4.776,-1.393,-1.321,3.504,-2.062,-2.946,6.928,-1.104,0.258,8.802,-3.340,2.569,6.661,-6.296,0.162,7.014,-5.761,0.172,10.809,-5.677,4.021,10.840,-8.783,4.341,8.626,-10.825,1.890,10.756,-9.621,3.457,14.074,-10.610,7.015,12.980,-14.005,5.807,11.649,-14.614,3.821,14.894,-13.814,6.988,16.962,-16.385,8.925,14.876,-18.970,6.121,15.357,-18.432,6.141,19.184,-18.625,9.977,19.343,-21.901,9.886,17.320,-23.378,7.222,19.731,-22.400,9.387,22.764,-24.092,12.477,21.172,-20.668,14.216,20.868,-20.368,16.056,17.506,-16.879,15.252,16.082	MTLRARHLLGIEHLAPDEIVTLLDLADRYADLNRRPDKHGDALDGLTQINMFFENSTRTQASFEIAGKRLGADVMNMEVRASSIKKGETLIDTAMTLNAMHPDLLVVRHPHSGAVNLLAEKVNCAVLNAGDGRHEHPTQALLDALTIRRAKGKLHRLNVAICGDIAHSRVARSNILLLGKMENRIRLVGPRTLMPAEIAELGVEVYEDMKAGLDGVDVVMMLRLQKERMDGGFIPSEREYYHRYGLDAEKLAYAKPDAIVMHPGPMNRGVEIDGTLADDINRSVIQEQVEMGVAVRMAAMDLLARNLRAAREGVRA	398580	Dinoroseobacter shibae DFL 12 = DSM 16493
	AF-Q1QL23-F1-model_v6 Aspartate carbamoyltransferase catalytic subunit	31.5	1	311	7	317	1	1.309e-51	1714	311	317	MANPLYQKHIISINDLSRDDLNLVLATAAKLKA-----NPQPELLKHKVIASCFFEASTRTRLSFETSMHRLGASVVGFSDSANTSLG-KKGETLADTISVIS-TYVDAIVMRHPQEGAARLATEFSGNVPVLNAGDGSNQHPTQTLLDLFTIQETQGRLDNLHVAMVGDLKYGRTVHSLTQALAKFDGNRFYFIAPDALAMPQYILDMLDEKGIAWSLHSSIEEVIAEVDILYMTRVQKERLDPS---EYANVKAQFVLRASDLHNAKANMKVLHPLP--RVDEIATDVDKTPHAWYFQQAGNGIFARQALLALVLNRDLVL	SSFVLGHRHLLGIEGLSVADITGLLDLSEEYVELNRQVDKKRTSLRGRTQINLFFEASTRTQSSFEIAGKRLGADVMNMS---VSSMSTRKGETLVDTAMTLNAMHPDILVMRHSASGAVELLARKVD-GSVINAGDGAHEHPTQALLDALTIRRNKGRLDGLLVAICGDVLHSRVARSNIILLNAM-GARVRVVAPSTLLPPG-----IERMGVE--VARDMREGLDGADIVMMLRLQRERMSGSFVPSVSEYFHYFGLDQKKLAYAKPDALVMHPGPMNRGVEIDSIVADGAQSLIREQVEMGVAVRMAVLEALARNLPNA	30.684,-6.581,9.620,28.928,-8.969,7.248,29.169,-7.035,3.985,25.452,-7.367,3.158,25.594,-8.651,-0.429,23.461,-5.944,-2.121,20.258,-7.535,-3.467,20.465,-8.092,-7.251,16.645,-8.559,-7.308,14.949,-7.483,-10.570,11.155,-7.331,-10.785,10.075,-9.418,-13.856,7.436,-6.707,-14.612,7.771,-3.374,-16.503,5.095,-1.793,-14.249,3.716,-2.193,-10.696,-0.026,-1.776,-11.390,-1.405,-4.158,-8.722,-0.544,-7.056,-6.413,-2.701,-9.158,-8.759,-0.238,-10.993,-11.079,2.819,-10.776,-8.742,4.436,-14.122,-7.878,5.533,-15.112,-4.330,9.113,-14.615,-5.650,8.286,-11.045,-6.859,6.711,-10.153,-3.462,9.605,-11.776,-1.503,12.286,-10.033,-3.614,10.550,-6.624,-3.215,10.266,-7.139,0.577,13.963,-8.262,0.842,15.162,-5.248,-1.190,12.965,-3.062,1.109,14.897,-4.252,4.220,18.156,-2.831,2.844,16.392,0.572,2.685,14.954,0.284,6.225,18.551,0.068,7.522,19.700,2.840,5.109,16.824,5.175,6.161,18.095,5.142,9.811,21.613,6.350,8.801,22.728,10.027,8.621,23.555,9.626,4.911,20.464,8.147,3.194,21.559,8.877,-0.415,22.077,6.398,-3.259,22.828,7.017,-6.944,20.896,4.003,-8.368,18.399,6.399,-10.048,21.040,9.098,-10.870,19.962,10.895,-14.077,16.510,9.168,-13.997,13.307,11.269,-14.032,10.477,10.359,-11.616,7.039,12.029,-12.037,4.484,11.822,-9.184,1.022,12.309,-10.829,-1.664,12.829,-8.147,-5.237,13.431,-9.438,-6.592,12.670,-5.908,-5.152,14.244,-2.724,-2.681,11.970,-0.839,0.015,13.993,1.010,1.545,10.969,2.850,1.852,8.843,-0.318,3.160,11.727,-2.490,5.772,12.843,0.112,6.921,9.212,0.652,7.475,8.676,-3.130,9.223,12.064,-3.366,11.563,11.195,-0.459,12.158,7.710,-1.974,13.106,9.082,-5.455,15.279,11.878,-3.978,17.060,9.291,-1.736,17.822,7.105,-4.808,19.243,10.151,-6.700,16.286,10.646,-9.111,15.129,14.007,-10.479,11.672,14.103,-8.838,8.736,16.161,-10.140,5.452,16.430,-8.194,2.307,17.224,-10.203,-0.929,17.858,-8.361,-3.318,17.410,-11.276,-6.077,19.383,-9.566,-9.609,19.646,-11.056,-8.112,22.502,-13.210,-6.744,20.070,-15.912,-10.168,18.332,-16.077,-11.648,21.899,-16.435,-9.363,22.470,-19.489,-11.002,19.363,-21.091,-7.566,17.652,-21.297,-8.045,13.861,-21.359,-5.918,11.433,-19.292,-4.562,10.298,-22.723,-3.490,13.873,-23.698,-1.738,14.286,-20.314,-0.077,10.844,-20.780,1.164,11.769,-24.318,2.425,15.208,-23.133,4.278,13.615,-20.201,5.678,10.784,-22.398,7.219,13.466,-24.692,9.228,14.649,-21.604,10.856,11.135,-21.523,10.092,10.191,-17.855,11.788,6.992,-16.633,9.156,6.354,-13.897,5.575,7.619,-13.432,3.832,7.210,-10.049,0.056,7.729,-10.388,-2.814,8.252,-7.919,-6.285,8.400,-9.537,-9.991,8.284,-8.444,-11.059,6.083,-11.412,-10.066,2.377,-11.415,-8.000,1.296,-14.482,-6.609,4.845,-15.051,-3.083,3.573,-14.098,-3.406,0.690,-16.560,-4.435,3.225,-19.293,-1.318,5.350,-18.490,0.968,2.250,-18.603,-0.211,1.513,-22.206,0.604,5.127,-23.316,4.110,5.669,-21.835,7.635,4.344,-22.495,8.647,4.601,-18.784,7.765,2.324,-15.840,4.398,2.955,-14.077,3.573,2.575,-10.359,0.029,2.458,-8.947,-0.081,4.797,-5.896,-3.839,3.943,-5.677,-6.732,3.712,-8.227,-10.469,4.030,-7.260,-11.608,0.948,-5.242,-9.207,-1.333,-7.163,-5.587,-1.495,-5.886,-2.748,0.109,-3.894,0.240,-2.311,-4.334,2.861,-0.206,-2.466,0.518,-0.034,0.585,0.021,-3.836,0.680,3.832,-4.311,0.320,4.613,-1.896,3.221,1.921,-3.571,5.380,3.471,-6.996,4.597,6.980,-5.628,5.369,5.756,-4.247,8.737,4.167,-7.648,9.631,7.229,-9.664,8.460,9.622,-7.472,10.542,7.568,-7.810,13.740,6.392,-11.491,13.415,9.406,-12.902,11.438,7.007,-14.434,8.811,3.731,-13.952,6.871,2.653,-17.580,6.302,0.313,-19.167,8.891,-0.482,-15.806,10.615,-4.143,-14.846,11.157,-4.699,-11.248,9.915,-8.016,-9.620,10.902,-8.902,-6.746,8.478,-11.604,-4.713,10.245,-14.005,-1.923,9.084,-14.968,-0.502,5.633,-13.966,-3.447,3.360,-16.559,-2.433,0.695,-14.811,0.856,-0.270,-11.188,-0.005,0.736,-8.658,-0.533,-2.086,-6.168,-1.206,0.779,-8.288,-4.128,2.061,-8.402,-5.659,-1.468,-4.612,-5.368,-2.105,-3.803,-6.706,1.420,-6.181,-9.713,0.957,-4.493,-10.616,-2.382,-0.939,-10.195,-0.982,-1.497,-11.920,2.394,-3.279,-14.916,0.786,-0.472,-15.231,-1.834,2.052,-15.240,1.088,0.138,-18.054,2.931,-1.432,-15.901,5.688,-5.037,-16.561,6.797,-7.158,-13.444,6.201,-10.375,-12.699,8.105,-12.552,-9.682,7.264,-14.524,-8.103,10.153,-17.274,-5.652,9.183,-21.025,-4.902,9.362,-22.932,-6.601,6.478,-23.409,-3.124,4.872,-19.578,-2.686,4.575,-18.845,-6.176,3.112,-18.492,-6.647,-0.696,-20.964,-9.281,-2.027,-19.068,-12.606,-2.389,-15.889,-11.373,-0.575,-15.420,-15.050,0.554,-14.384,-15.837,-3.101,-11.139,-13.925,-2.396,-10.181,-16.730,0.088,-11.134,-14.875,3.323,-13.030,-15.780,6.486,-15.961,-13.407,7.289,-16.932,-12.265,10.790,-19.749,-9.774,11.594,-18.652,-8.891,15.141,-15.308,-7.927,16.704,-15.290,-10.809,19.275,-15.546,-13.617,16.695,-13.538,-11.520,14.201,-10.523,-10.947,16.488,-10.398,-14.448,18.093,-6.893,-15.898,17.526,-5.726,-12.911,15.356,-1.925,-12.235,15.205,-2.479,-8.888,13.387,-5.453,-6.484,13.724,-5.582,-4.175,10.674,-8.117,-1.353,11.120,-9.633,0.335,8.037,-10.605,4.003,7.694,-14.370,4.532,7.209,-14.530,6.043,3.640,-17.425,8.516,4.328,-16.486,10.488,1.180,-17.357,7.386,-1.000,-20.738,6.538,0.586,-23.874,7.239,-1.523,-26.248,6.288,1.360,-26.420,5.323,5.071,-24.258,2.190,5.487,-23.779,2.969,9.232,-26.477,4.528,11.522,-23.975,6.773,13.379,-20.214,7.261,13.972,-20.737,6.561,17.714,-22.610,3.299,17.001,-19.969,2.260,14.420,-17.190,2.873,17.015,-19.218,1.002,19.688,-19.540,-2.176,17.545,-16.514,-2.066,15.138,-14.191,0.649,16.542,-11.047,-0.887,18.080,-10.676,-0.217,21.831,-8.570,-2.062,24.482,-11.557,-4.302,25.463,-12.014,-5.498,21.840,-8.225,-5.806,21.283,-8.207,-8.279,24.243,-10.210,-10.720,21.998,-7.061,-11.072,19.833,-3.903,-12.963,20.872,-2.045,-11.350,23.862,0.893,-10.565,21.481,-1.380,-9.304,18.634,-0.157,-6.186,16.767,-2.331,-3.267,15.568,-2.043,-1.704,12.093,-3.829,1.121,10.243,-2.927,2.425,6.690,-4.168,5.963,7.566,-5.256,8.703,7.811,-7.007,7.621,11.073,-10.273,9.033,12.429,-9.601,8.707,16.192,-12.786,7.660,18.054,-14.396,6.204,14.839,-12.412,3.131,13.681,-9.732,3.210,16.453,-9.206,4.563,20.001,-6.202,6.868,20.608,-4.834,4.640,23.429,-4.770,1.658,21.011,-3.444,3.727,18.057,-0.462,5.022,20.154,-0.193,1.920,22.427,2.642,-0.633,22.787,0.966,-3.064,20.283,0.667,-0.336,17.540,2.734,-0.531,14.316,0.995,2.532,12.720,4.142,4.732,12.996,6.323,1.892,11.634,3.985,1.499,8.575,4.853,5.159,7.702,8.629,4.394,7.948,8.258,1.134,5.921,6.362,3.169,3.312,9.590,5.015,2.321,11.686,1.794,2.273,9.175,-0.143,0.073,8.842,2.792,-2.350,12.661,2.902,-2.661,12.699,-0.879,-3.384,9.899,-0.618,-5.989,11.589,2.384,-7.687,14.997,0.623,-7.828,13.559,-2.792,-8.881,11.646,-1.137,-11.787,14.623,1.118,-12.714,16.778,-2.058,-13.219,14.526,-2.895,-16.245,15.121,0.507,-17.939,17.462,0.970,-20.961,21.104,1.606,-19.826,20.525,0.259,-16.245	MTSSTKSSFVLGHRHLLGIEGLSVADITGLLDLSEEYVELNRQVDKKRTSLRGRTQINLFFEASTRTQSSFEIAGKRLGADVMNMSVSSMSTRKGETLVDTAMTLNAMHPDILVMRHSASGAVELLARKVDGSVINAGDGAHEHPTQALLDALTIRRNKGRLDGLLVAICGDVLHSRVARSNIILLNAMGARVRVVAPSTLLPPGIERMGVEVARDMREGLDGADIVMMLRLQRERMSGSFVPSVSEYFHYFGLDQKKLAYAKPDALVMHPGPMNRGVEIDSIVADGAQSLIREQVEMGVAVRMAVLEALARNLPNA	323097	Nitrobacter hamburgensis X14
	AF-B1YU30-F1-model_v6 Aspartate carbamoyltransferase catalytic subunit	32.3	2	308	28	343	1	5.22e-51	1714	311	343	ANPLYQ-----KHIISINDLSRDDLNLVLATAAKLKA-----NPQPELLKHKVIASCFFEASTRTRLSFETSMHRLGASVVGFSDSANTSLGKKGETLADTISVIS-TYVDAIVMRHPQEGAARLATEFS-GNVPVLNAGDGSNQHPTQTLLDLFTIQETQGRLDNLHVAMVGDLKYGRTVHSLTQALAKFDGNRFYFIAPDALAMPQYILDMLDEKGIAWSLHSSIEEVIAEVDILYMTRVQKERLDP---SEYANVKAQFVLRASDLHNAKANMKVLHPLP--RVDEIATDVDKTPHAWYFQQAGNGIFARQALLALVL-NRD	GNPQLTKNGELKHLLSIEGLPRSIVNHILDTAEQFVSVTDREVKKVPLLRGKSVFNLFFENSTRTRTTFEIAATRLSADVLNL-NINASST-SKGESLLDTINNLSAMHADLFVVRHASSGAPYLIAEHCAPHVHVINAGDGRHAHPTQGLLDMYTIRHYKRDFTKLRVAIVGDILHSRVARSDIHALTTLGVPEVRAIGPRTLLPGG-----LEQMG--VKVFNNLDEGLKGVDVIIMLRLQNERMSGALLPSAQEYFKTWGLTPERLALAAPDAIVMHPGPMNRGVEIDSQVADGPQSVILNQVTFGIAVRMAVMGIVAGNSD	-9.772,-73.550,10.179,-7.197,-72.303,7.670,-7.839,-69.442,5.326,-4.689,-68.124,3.742,-4.625,-65.232,1.340,-1.617,-62.988,0.783,-3.084,-59.869,-0.921,-0.133,-58.038,-2.532,0.162,-54.524,-3.913,-0.659,-50.923,-4.195,-0.797,-47.938,-1.866,-2.940,-45.774,-4.235,-1.337,-42.655,-5.609,0.394,-39.831,-3.928,-2.365,-37.283,-4.520,-0.403,-34.670,-6.453,-0.745,-31.618,-4.190,-2.498,-29.036,-6.445,0.199,-26.601,-7.554,0.151,-23.618,-5.177,-0.840,-20.575,-7.284,2.704,-19.154,-7.859,2.117,-15.924,-9.773,5.222,-14.521,-7.914,8.188,-16.420,-9.550,7.419,-17.271,-13.140,10.839,-17.532,-14.842,10.789,-14.014,-16.426,9.256,-11.858,-13.602,10.950,-8.412,-14.232,10.599,-7.416,-10.505,14.095,-8.785,-9.619,17.527,-8.641,-11.314,19.341,-11.912,-12.229,21.196,-11.472,-8.884,17.870,-11.308,-6.922,18.039,-7.512,-6.274,14.913,-5.298,-6.401,14.799,-3.884,-9.992,11.115,-2.848,-9.910,8.393,-2.800,-7.221,5.398,-4.465,-8.928,3.856,-6.614,-6.115,4.572,-7.934,-2.575,3.225,-11.323,-3.811,6.263,-13.647,-3.770,8.654,-10.817,-2.724,11.503,-12.425,-0.643,11.420,-11.695,3.129,15.036,-10.394,2.879,13.971,-7.726,0.314,10.905,-6.743,2.420,13.176,-6.341,5.498,15.782,-4.381,3.458,13.083,-1.886,2.275,11.787,-1.488,5.858,15.372,-1.002,7.260,16.096,1.639,4.578,12.731,3.347,5.378,13.773,3.612,9.074,16.781,5.739,8.021,14.391,8.177,6.205,11.995,8.570,9.179,14.906,10.337,11.002,15.356,12.658,7.941,11.794,14.067,8.348,12.804,15.787,11.652,15.916,17.473,10.106,16.068,21.132,9.008,17.452,19.782,5.686,14.974,17.076,4.547,16.768,16.563,1.169,19.351,13.855,0.335,21.131,13.650,-3.097,20.344,9.908,-3.709,18.330,10.588,-6.920,20.251,13.753,-7.924,20.028,14.067,-11.734,17.348,11.306,-11.948,13.884,11.953,-13.399,10.723,10.560,-11.699,7.565,10.368,-13.830,4.269,10.046,-11.913,1.910,8.195,-14.310,-1.549,8.286,-12.669,-4.101,6.836,-15.160,-6.444,6.280,-12.147,-7.032,9.292,-9.836,-5.187,9.330,-6.474,-4.266,12.787,-5.091,-2.821,11.510,-1.753,-0.674,8.741,-3.292,0.641,11.077,-6.069,1.477,13.894,-3.582,3.341,11.455,-1.255,5.382,10.111,-4.237,6.190,13.697,-5.364,7.325,14.608,-1.803,9.438,11.394,-1.607,11.157,12.005,-5.002,11.712,15.750,-4.218,13.324,14.750,-0.858,15.638,12.386,-2.807,16.613,15.403,-5.039,14.983,13.906,-8.177,13.376,15.950,-10.973,9.623,15.205,-10.602,7.144,15.179,-13.505,3.393,14.839,-12.851,1.666,13.870,-16.117,-2.007,14.690,-16.692,-2.558,11.468,-18.669,-6.368,11.994,-18.752,-5.677,15.171,-20.810,-2.703,13.909,-22.940,-3.285,10.191,-23.815,-7.106,9.649,-23.924,-7.451,12.635,-26.328,-4.961,11.117,-28.863,-5.803,7.356,-28.747,-2.088,6.633,-28.003,-1.311,3.093,-26.737,0.075,2.586,-23.188,3.380,1.270,-24.651,3.717,4.213,-27.117,3.260,6.684,-24.205,5.972,4.754,-22.249,8.361,4.676,-25.262,7.895,8.456,-25.739,8.585,9.120,-22.011,11.634,6.773,-22.011,12.926,8.773,-25.037,12.480,11.888,-22.777,15.074,10.286,-20.396,12.655,8.979,-17.729,14.676,7.047,-15.054,11.670,5.964,-12.930,7.936,5.441,-13.548,5.494,5.606,-10.616,2.405,3.941,-12.124,-1.233,4.037,-10.951,-3.671,2.211,-13.271,-7.290,0.892,-13.330,-6.272,-2.339,-15.183,-4.378,-4.981,-13.170,-0.924,-5.913,-14.578,-0.295,-2.506,-16.277,2.914,-1.787,-14.181,4.120,-5.328,-15.054,3.537,-4.767,-18.808,5.485,-1.450,-18.534,8.380,-3.188,-16.687,8.679,-5.819,-19.497,8.887,-3.120,-22.246,10.696,-0.131,-20.639,14.362,0.567,-21.438,16.820,-1.478,-19.229,17.847,1.577,-17.102,14.191,2.536,-16.335,12.552,1.427,-13.079,8.827,0.832,-12.364,7.025,1.361,-9.030,3.412,0.165,-8.749,1.389,2.917,-6.969,-1.626,0.562,-7.420,-3.265,-1.550,-10.187,-7.009,-2.497,-10.458,-7.912,-5.087,-7.735,-4.450,-6.686,-7.825,-1.683,-4.851,-5.908,-0.652,-1.710,-4.013,2.867,-2.763,-2.878,3.955,0.675,-1.536,0.821,0.747,0.696,1.399,-2.826,1.965,5.081,-1.967,2.703,4.174,1.249,4.622,1.583,-0.763,6.589,4.329,-3.307,7.458,6.706,-0.444,8.415,3.947,0.998,10.665,3.342,-2.415,12.332,7.133,-2.949,12.769,7.524,0.539,14.310,4.913,-0.119,17.069,4.966,-3.957,17.475,8.563,-4.844,16.361,8.349,-8.659,15.954,5.769,-9.890,13.389,6.120,-13.532,14.612,4.216,-12.688,17.856,1.246,-10.881,16.267,-2.404,-11.534,15.496,-3.489,-9.152,12.699,-7.101,-8.383,11.716,-7.990,-6.995,8.262,-11.589,-5.716,8.473,-14.158,-4.777,5.801,-14.121,-4.802,1.959,-11.442,-7.480,1.301,-13.056,-8.588,-2.021,-12.383,-5.200,-3.724,-9.281,-4.034,-1.749,-5.904,-4.192,-3.542,-4.444,-3.040,-0.164,-5.890,-6.067,1.703,-4.224,-8.444,-0.813,-0.865,-6.593,-0.486,-1.115,-6.719,3.346,-1.953,-10.476,3.385,1.092,-11.257,1.178,3.347,-8.984,3.302,2.121,-10.340,6.707,2.472,-13.983,5.522,5.972,-13.219,4.072,7.047,-11.625,7.401,5.832,-14.708,9.364,2.729,-13.342,11.168,1.314,-16.515,12.860,-2.337,-15.357,12.618,-3.894,-13.186,9.882,-7.696,-12.680,10.143,-10.026,-11.610,7.331,-13.146,-10.112,8.963,-16.233,-8.981,7.033,-19.659,-9.796,5.568,-19.609,-12.950,3.346,-20.431,-10.688,0.324,-17.087,-8.807,0.807,-14.838,-11.851,1.508,-13.146,-13.458,-1.562,-12.836,-17.240,-1.895,-9.274,-18.645,-1.547,-8.349,-16.783,1.717,-7.971,-19.968,3.843,-5.656,-21.432,1.132,-3.462,-18.313,1.752,-3.357,-19.232,5.516,-5.890,-16.474,6.458,-8.552,-17.225,9.126,-12.022,-16.047,7.996,-14.509,-14.413,10.417,-18.133,-13.445,9.651,-18.610,-11.903,13.139,-16.660,-8.699,13.925,-16.540,-9.112,17.726,-15.233,-12.748,17.554,-12.702,-11.773,14.853,-11.352,-8.877,17.029,-10.696,-11.029,20.176,-7.066,-10.560,21.308,-5.696,-9.109,18.006,-2.559,-6.884,18.204,-3.231,-4.934,14.954,-6.534,-3.874,13.338,-6.416,-2.758,9.664,-9.763,-1.131,8.812,-10.660,-1.074,5.094,-12.736,1.524,3.236,-15.896,0.286,1.476,-15.028,0.430,-2.270,-18.590,1.568,-3.247,-17.180,2.734,-6.634,-16.251,-0.971,-7.398,-19.463,-2.714,-6.204,-21.899,-4.046,-8.844,-25.346,-4.587,-7.225,-26.633,-4.469,-3.612,-23.769,-6.207,-1.695,-24.756,-4.237,1.477,-28.143,-2.976,2.892,-26.834,0.561,3.749,-23.746,2.410,5.098,-25.590,2.817,8.465,-26.357,-0.937,8.752,-22.726,-1.596,7.744,-21.442,0.678,10.596,-23.837,-0.948,13.106,-22.559,-4.487,12.236,-18.956,-3.889,10.997,-17.949,-0.386,12.214,-15.019,-0.273,14.669,-16.311,1.415,17.894,-14.513,1.922,21.287,-16.496,-1.051,22.750,-15.388,-3.331,19.859,-11.792,-2.047,20.090,-11.815,-3.175,23.777,-12.111,-6.824,22.491,-8.583,-6.499,20.996,-5.300,-6.657,22.935,-5.063,-3.652,25.397,-2.027,-2.326,23.428,-3.579,-3.030,19.962,-2.957,-0.484,17.156,-5.642,0.784,14.722,-4.647,1.314,11.075,-6.460,2.509,7.931,-5.004,3.166,4.386,-7.465,6.111,3.853,-9.569,7.891,2.821,-11.743,6.980,5.856,-15.544,7.234,5.948,-16.161,8.182,9.607,-19.372,6.541,10.896,-19.200,3.771,8.192,-16.101,1.577,8.772,-14.660,3.451,11.816,-15.843,5.632,14.730,-14.207,9.089,15.011,-13.201,8.414,18.665,-11.325,5.292,17.472,-9.825,6.998,14.381,-8.467,9.899,16.551,-8.039,7.732,19.698,-4.809,6.779,21.573,-4.524,3.410,19.699,-4.794,5.079,16.224,-1.629,5.172,14.068,-3.435,6.337,10.862,-1.585,9.695,10.624,1.724,7.868,11.312,0.971,5.623,8.254,0.898,8.850,6.119,4.288,10.030,7.508,5.874,6.546,7.204,4.420,6.323,3.676,6.866,9.083,2.578,9.860,7.266,4.176,8.936,3.878,2.575,8.472,5.528,-0.869,11.911,7.166,-0.435,13.371,3.729,0.487,11.807,1.944,-2.525,12.929,4.735,-4.915,16.508,4.808,-3.533,16.794,0.976,-3.701,15.393,0.465,-7.242,17.379,3.382,-8.765,20.609,2.083,-7.103,20.248,-1.317,-8.850,21.340,-1.616,-12.518,21.141,-4.878,-14.537	MTTDTTGRTGNPAAAASPERFRYGFLKGNPQLTKNGELKHLLSIEGLPRSIVNHILDTAEQFVSVTDREVKKVPLLRGKSVFNLFFENSTRTRTTFEIAATRLSADVLNLNINASSTSKGESLLDTINNLSAMHADLFVVRHASSGAPYLIAEHCAPHVHVINAGDGRHAHPTQGLLDMYTIRHYKRDFTKLRVAIVGDILHSRVARSDIHALTTLGVPEVRAIGPRTLLPGGLEQMGVKVFNNLDEGLKGVDVIIMLRLQNERMSGALLPSAQEYFKTWGLTPERLALAAPDAIVMHPGPMNRGVEIDSQVADGPQSVILNQVTFGIAVRMAVMGIVAGNSD	398577	Burkholderia ambifaria MC40-6
	AF-Q6NH13-F1-model_v6 Aspartate carbamoyltransferase catalytic subunit	31.8	8	305	2	305	1	2.088e-49	1713	311	313	KHIISINDLSRDDLNLVLATAAKLKA---NP---QPELLKHKVIASCFFEASTRTRLSFETSMHRLGASVVGFSDSANTSLGKKGETLADTISVIST-YVDAIVMRHPQEGAARLATEF----SGNVPVLNAGDGSNQHPTQTLLDLFTIQETQGRLDNLHVAMVGDLKYGRTVHSLTQALAKFDGNRFYFIAPDALAMPQYILDMLDEKGIAWSLHSSIEEVIAEVDILYMTRVQKERLDPS---EYANVKAQFVLRASDLHNAKANMKVLHPLP--RVDEIATDVDKTPHAWYFQQAGNGIFARQALLALVL	KHLLSIADLSKDDIIGLMDEADRFREALLGRDIKKLPTLRGRTIFTLFYENSTRTRSSFETAGKWMSADVINI-SAGSSSV-KKGESLKDTGLTLSAIGADAIVMRHYSSGAAEQLARWVAPGGVGPSVINAGDGAHQHPTQALLDAVTIRQRLGDIDGRKVVIVGDCLHSRVVRSNVDLLTTL-GAEVVLVGPPTLLPAG-----ID--TWPVRYSYDMDAEIYDADVVMMLRVQQERMHGGFFPTHREYATLYGLSAERERKLQDHTIVMHPGPMLRGMEINFGVADAPRTAVLQQVSNGVHTRMAVLFTLI	-21.309,7.838,2.588,-22.273,4.504,4.360,-19.616,2.136,2.934,-16.280,2.386,1.115,-16.506,-0.351,-1.556,-15.187,1.261,-4.783,-13.629,4.597,-5.782,-16.395,4.703,-8.452,-18.938,5.140,-5.566,-17.274,8.482,-4.578,-17.712,11.995,-5.958,-14.645,14.257,-6.506,-15.782,16.149,-3.349,-15.996,12.883,-1.298,-12.415,11.985,-2.414,-11.073,15.487,-1.531,-12.956,15.452,1.830,-11.391,12.056,2.772,-7.913,13.321,1.733,-8.360,16.536,3.826,-9.465,14.475,6.852,-6.325,12.305,6.376,-4.161,15.483,6.489,-6.090,16.735,9.610,-5.368,13.407,11.388,-1.663,13.646,10.385,-1.469,17.252,11.727,-3.401,16.411,14.949,-0.829,13.618,15.688,2.301,15.644,14.759,4.673,16.040,17.762,2.424,14.004,20.169,4.131,11.402,22.393,0.716,9.688,22.722,-0.631,8.977,19.209,-4.217,8.501,20.535,-7.442,10.420,19.837,-10.769,9.386,21.536,-12.632,9.988,18.200,-13.992,6.383,17.979,-14.088,5.542,21.728,-16.649,2.759,22.354,-16.739,1.764,18.632,-15.936,-1.825,17.549,-14.047,-2.471,14.279,-13.714,-5.997,12.896,-10.904,-6.765,10.433,-11.682,-9.773,8.180,-8.678,-10.753,6.010,-9.144,-13.813,3.771,-6.050,-12.732,1.749,-2.557,-12.213,3.222,-1.863,-8.543,4.043,0.766,-7.022,6.357,0.419,-3.291,5.542,-3.355,-2.874,4.976,-4.224,-5.021,8.051,-1.663,-3.471,10.435,-2.471,0.121,9.316,-6.261,-0.385,9.837,-5.449,-1.904,13.252,-3.139,1.059,14.060,-5.786,3.547,12.777,-8.601,2.093,14.964,-6.284,1.837,18.050,-5.049,5.436,17.511,-8.751,6.494,17.356,-9.419,4.572,20.653,-11.707,2.020,18.925,-11.813,-1.668,19.897,-10.130,-3.483,16.959,-10.772,-7.239,16.639,-8.791,-9.267,14.075,-10.478,-12.271,12.392,-8.035,-14.284,10.290,-9.604,-16.834,7.880,-6.864,-19.259,9.069,-8.087,-19.146,12.745,-11.902,-18.663,12.440,-15.085,-20.710,11.737,-14.335,-19.913,8.045,-11.988,-22.982,8.262,-15.073,-25.031,9.326,-16.953,-23.880,6.162,-18.862,-20.919,7.707,-20.247,-18.779,4.864,-19.100,-15.147,4.353,-22.778,-14.212,4.992,-22.983,-16.029,8.366,-19.580,-14.645,9.484,-20.805,-11.126,8.491,-24.164,-11.472,10.314,-22.367,-12.914,13.400,-19.998,-9.886,13.495,-23.007,-7.542,13.060,-24.853,-9.331,15.933,-21.740,-9.037,18.211,-21.983,-5.215,17.680,-19.622,-4.326,14.805,-19.699,-0.580,13.926,-17.432,-1.408,10.943,-16.177,-4.468,9.013,-12.878,-3.995,7.130,-12.666,-6.868,4.618,-10.062,-8.232,2.199,-11.281,-11.119,-0.001,-10.156,-13.260,-3.002,-13.434,-12.718,-4.925,-14.275,-9.396,-6.591,-17.605,-7.926,-5.339,-17.315,-9.757,-1.954,-17.233,-6.437,0.012,-20.357,-5.182,-1.793,-22.137,-8.522,-1.279,-21.230,-8.440,2.458,-22.528,-4.824,2.746,-25.919,-5.904,1.251,-26.236,-8.683,3.901,-25.066,-6.837,7.069,-26.460,-3.340,6.348,-29.759,-3.784,4.369,-31.185,-0.258,3.800,-27.963,1.308,5.268,-28.771,0.107,8.855,-25.901,-1.949,10.394,-22.036,-1.912,10.277,-20.087,0.091,7.678,-18.242,-2.209,5.204,-14.761,-1.122,4.046,-13.087,-2.812,1.060,-9.432,-3.524,2.013,-9.122,-5.322,-1.391,-11.431,-7.647,-3.455,-9.783,-9.955,-6.055,-8.588,-7.867,-9.072,-11.395,-5.264,-8.655,-10.860,-2.487,-6.037,-8.554,-1.296,-3.210,-10.070,2.165,-2.455,-7.971,2.912,0.692,-4.772,2.293,-1.334,-5.823,4.765,-4.066,-6.835,7.387,-1.431,-3.498,7.089,0.457,-1.599,7.244,-2.887,-3.455,10.505,-3.742,-2.691,11.924,-0.238,1.014,11.106,-0.869,0.960,12.768,-4.350,-0.810,15.848,-2.890,1.612,16.197,0.049,4.624,15.949,-2.358,3.447,17.976,-5.402,0.348,20.017,-4.353,-2.608,19.829,-6.776,-3.238,16.511,-8.638,-5.216,18.200,-11.466,-3.198,18.178,-14.736,-0.413,15.935,-13.236,1.094,13.143,-15.395,0.991,9.840,-13.433,2.832,6.906,-15.056,1.913,3.482,-13.589,4.412,0.755,-14.578,4.150,-3.050,-14.521,1.433,-5.709,-13.990,-1.649,-3.620,-14.900,-3.737,-6.721,-15.824,-3.856,-8.274,-12.302,-3.613,-5.105,-10.133,-6.662,-3.893,-8.148,-4.360,-0.952,-7.192,-4.205,0.097,-10.884,-8.013,0.006,-11.255,-8.641,2.088,-8.087,-5.858,4.592,-8.967,-7.187,4.969,-12.567,-10.696,5.741,-11.215,-9.359,8.085,-8.477,-6.596,9.997,-10.305,-8.695,10.626,-13.456,-11.613,11.833,-11.226,-9.096,14.275,-9.645,-7.994,15.498,-13.161,-4.621,13.692,-13.576,-3.369,12.288,-16.899,-2.866,8.542,-16.216,-0.482,6.487,-18.404,-0.342,2.680,-18.021,3.005,1.088,-19.000,3.859,-2.610,-19.245,4.417,-5.676,-21.455,1.453,-6.069,-23.920,0.494,-9.311,-22.055,0.292,-7.382,-18.708,-2.141,-4.693,-19.935,-5.925,-5.219,-19.344,-8.077,-6.407,-22.237,-10.337,-3.478,-23.302,-7.862,-0.848,-21.916,-8.996,1.410,-24.860,-12.314,1.905,-22.912,-10.472,3.261,-19.831,-9.893,7.044,-19.264,-6.092,6.476,-19.712,-3.215,6.391,-22.179,-1.061,3.269,-22.458,2.456,2.528,-23.739,4.853,-0.401,-24.195,7.864,1.988,-23.935,8.693,3.006,-20.347,11.562,5.336,-21.348,9.294,7.470,-23.610,6.685,8.025,-20.821,8.765,8.575,-17.622,10.855,11.562,-18.891,8.050,14.163,-18.279,6.198,12.246,-15.500,5.248,14.070,-12.257,4.728,10.628,-10.613,6.227,7.208,-11.468,4.233,4.461,-9.689,5.929,1.033,-9.823,3.936,-2.210,-9.448,4.900,-5.604,-8.061,4.538,-8.374,-10.651,1.739,-10.665,-9.327,3.427,-14.031,-10.179,0.840,-15.773,-7.936,-1.908,-14.668,-10.461,0.033,-15.642,-13.629,-1.264,-18.798,-15.331,1.031,-18.757,-18.428,4.059,-17.035,-20.041,3.428,-13.271,-19.635,7.103,-12.266,-20.123,10.212,-14.411,-20.778,12.380,-13.720,-17.643,12.650,-11.546,-14.475,15.908,-10.158,-15.975,14.191,-9.030,-19.193,11.273,-7.543,-17.206,13.785,-5.609,-15.027,15.646,-4.402,-18.185,12.489,-3.252,-20.070,10.058,-2.194,-17.270,12.227,-1.966,-14.108,13.008,1.497,-12.692,16.813,1.304,-13.005,19.247,3.807,-11.438,19.814,5.055,-15.047,16.061,5.684,-15.585,15.807,7.426,-12.175,18.559,9.924,-13.239,16.456,10.835,-16.359,13.358,11.803,-14.299,12.546,15.491,-13.709,13.861,16.958,-10.414,10.264,17.166,-9.062,9.284,13.606,-10.183,8.310,11.371,-7.237,8.584,7.555,-7.180,5.783,5.477,-5.590,5.060,1.779,-4.980,2.113,0.122,-3.082,4.606,-2.795,-2.300,5.729,-5.293,-1.191,8.631,-4.398,-3.522,10.829,-6.955,-5.317,14.045,-4.912,-5.258,16.151,-5.568,-8.392,13.036,-6.424,-10.509,10.446,-3.578,-10.797,12.631,-1.147,-8.769,16.401,-0.815,-8.312,17.721,-1.090,-4.703,19.145,2.489,-4.664,15.995,3.952,-6.302,13.811,2.263,-3.635,15.766,4.252,-0.934,16.129,7.540,-2.911,14.784,10.829,-1.319,12.204,11.171,-4.193,10.826,7.670,-3.371,7.668,8.006,-1.247,7.065,4.264,-0.388,7.513,4.707,3.414,5.407,7.909,3.255,2.616,5.844,1.532,2.796,3.385,4.503,2.557,6.281,7.032,-0.240,8.063,5.072,-1.997,4.682,4.981,-2.639,5.053,8.766,-4.050,8.628,8.551,-6.177,7.861,5.423,-7.621,4.809,7.247,-8.356,7.031,10.289,-10.201,9.453,7.937,-12.224,6.581,6.364,-13.121,5.100,9.795,-14.070,8.571,11.150,-16.264,9.519,8.141,-18.041,6.118,8.052,-18.599,5.584,11.841,-18.812,9.067,13.468,-20.693,10.568,10.461,-23.657,8.262,11.352,-24.175,9.966,14.752,-24.323,13.486,13.204,-27.312,12.355,11.025,-29.185,10.825,14.051,-29.767,14.277,15.732	MKHLLSIADLSKDDIIGLMDEADRFREALLGRDIKKLPTLRGRTIFTLFYENSTRTRSSFETAGKWMSADVINISAGSSSVKKGESLKDTGLTLSAIGADAIVMRHYSSGAAEQLARWVAPGGVGPSVINAGDGAHQHPTQALLDAVTIRQRLGDIDGRKVVIVGDCLHSRVVRSNVDLLTTLGAEVVLVGPPTLLPAGIDTWPVRYSYDMDAEIYDADVVMMLRVQQERMHGGFFPTHREYATLYGLSAERERKLQDHTIVMHPGPMLRGMEINFGVADAPRTAVLQQVSNGVHTRMAVLFTLIAGQDAAAF	257309	Corynebacterium diphtheriae NCTC 13129
	AF-B6JFV4-F1-model_v6 Aspartate carbamoyltransferase catalytic subunit	30.7	1	311	7	317	1	6.205e-51	1713	311	317	MANPLYQKHIISINDLSRDDLNLVLATAAKLKA-----NPQPELLKHKVIASCFFEASTRTRLSFETSMHRLGASVVGFSDSANTSLGKKGETLADTISVIS-TYVDAIVMRHPQEGAARLATEFSGNVPVLNAGDGSNQHPTQTLLDLFTIQETQGRLDNLHVAMVGDLKYGRTVHSLTQALAKFDGNRFYFIAPDALAMPQYILDMLDEKGIAWSLHSSIEEVIAEVDILYMTRVQKERLDPS---EYANVKAQFVLRASDLHNAKANMKVLHPLP--RVDEIATDVDKTPHAWYFQQAGNGIFARQALLALVLNRDLVL	SSFVLGHRHLLGIEGLSAADITGLLDLAGEYVELNRQVDKKRSVLRGRTQVNLFFEASTRTQSSFEIAGKRLGADVMNMS-VSSSSM-RKGETLMDTAVTLNAMHPDILVVRHHASGAVELLARKVD-GSVVNAGDGAHEHPTQALLDALTIRRNKGRLEGLLIAICGDVLHSRVARSNIILLNLM-GARVRVVGPSTLLPPG-----IERMGVE--VAHDMREGLDGADIVMMLRLQRERMSGSFVPSSSEYFQFFGLDQKKLSYAKPDALVMHPGPMNRGVEIDSIVADGAQSLVREQVEMGVAVRMAVLEALARNLPNA	-22.397,15.933,-25.913,-19.910,18.699,-25.070,-16.656,16.902,-24.189,-15.661,18.148,-20.737,-12.371,20.120,-21.082,-9.553,17.558,-20.591,-7.724,18.130,-17.276,-4.519,20.185,-17.846,-3.082,18.743,-14.579,0.682,17.986,-14.615,2.179,16.082,-11.676,5.414,17.901,-10.611,7.010,14.494,-9.801,8.895,12.199,-12.247,7.905,9.160,-10.104,5.085,8.100,-7.733,7.056,6.441,-4.894,4.855,7.392,-1.896,2.180,9.814,-0.718,5.011,11.336,1.347,6.279,14.346,-0.673,3.025,14.990,-2.645,1.157,18.289,-2.133,-2.619,18.563,-1.517,-2.746,20.078,-5.064,-0.980,16.977,-6.551,-3.458,14.658,-4.751,-6.439,16.815,-5.880,-5.225,16.874,-9.525,-4.660,13.064,-9.521,-8.132,12.460,-7.984,-9.810,14.843,-10.527,-8.080,13.128,-13.481,-9.113,9.760,-11.950,-12.730,11.092,-11.836,-12.654,11.442,-15.677,-11.441,7.807,-15.905,-14.314,6.520,-13.698,-16.814,7.875,-16.264,-14.712,6.480,-19.167,-14.434,2.999,-17.560,-18.288,2.703,-17.594,-18.509,3.335,-21.402,-18.434,0.599,-24.115,-15.307,2.191,-25.653,-12.746,2.486,-22.822,-9.671,3.059,-25.051,-7.451,6.147,-25.206,-4.205,6.723,-27.145,-2.507,8.727,-24.310,0.305,6.117,-23.974,0.361,5.060,-27.667,3.887,3.800,-28.482,4.895,3.857,-24.757,6.070,0.741,-22.866,4.708,-0.134,-19.392,6.551,-2.861,-17.410,4.833,-4.466,-14.396,7.520,-5.869,-12.007,5.894,-7.829,-9.163,8.394,-9.459,-6.747,5.499,-10.428,-4.415,2.099,-11.852,-5.412,-0.676,-9.309,-6.156,-3.512,-10.332,-8.515,-5.645,-7.174,-7.965,-2.879,-4.515,-8.121,-1.170,-6.165,-11.141,-4.387,-6.794,-13.165,-5.650,-3.216,-12.574,-2.323,-1.636,-13.703,-2.361,-3.965,-16.742,-5.963,-2.935,-17.591,-5.027,0.752,-17.010,-1.962,0.669,-19.356,-3.881,-1.289,-22.044,-6.816,1.212,-21.814,-4.397,4.161,-22.265,-2.843,2.451,-25.351,0.505,1.345,-23.808,2.440,-1.805,-24.718,2.074,-3.627,-21.361,4.561,-6.301,-20.210,4.085,-8.429,-17.056,7.286,-9.802,-15.480,6.820,-12.407,-12.751,10.091,-12.491,-10.769,9.130,-15.962,-9.471,9.885,-17.184,-13.073,12.796,-14.802,-13.956,16.636,-14.781,-14.027,16.516,-13.423,-10.426,16.277,-17.069,-9.217,19.913,-17.231,-10.499,21.023,-14.618,-7.877,20.715,-11.507,-10.118,20.806,-8.368,-7.928,17.986,-5.765,-7.952,20.660,-3.458,-9.469,21.489,-5.863,-12.351,17.736,-6.215,-13.018,17.465,-2.375,-13.014,20.326,-2.091,-15.584,18.869,-4.878,-17.795,15.404,-3.256,-17.644,16.771,0.271,-18.301,18.554,-1.077,-21.435,15.045,-2.058,-22.743,14.059,1.689,-22.520,10.785,1.258,-20.533,8.731,4.486,-20.322,6.985,3.380,-17.067,7.917,0.770,-14.423,5.200,-0.398,-12.000,7.074,-2.062,-9.128,5.945,-4.144,-6.154,8.695,-5.312,-3.766,8.928,-7.147,-0.385,11.719,-4.841,0.940,11.000,-1.174,1.810,13.079,1.341,-0.259,13.723,-1.138,-3.144,11.362,0.903,-5.410,13.279,4.131,-4.548,16.579,2.376,-5.464,15.091,1.366,-8.871,13.763,4.927,-9.509,17.373,6.262,-9.187,18.617,3.767,-11.860,15.984,3.981,-14.639,15.350,6.735,-17.221,11.545,6.111,-17.218,8.894,6.901,-14.586,8.502,4.560,-11.561,5.271,3.721,-9.701,5.243,2.106,-6.256,2.631,-0.713,-6.377,3.686,-1.567,-2.765,7.062,-1.792,-0.922,7.301,-3.924,2.272,5.571,-2.074,5.158,6.458,1.408,3.783,3.977,2.682,1.135,1.201,1.833,-1.362,0.397,5.292,-2.901,-2.091,4.111,-5.585,-4.111,2.267,-2.882,-4.345,5.446,-0.750,-5.354,7.487,-3.863,-8.117,4.975,-4.837,-9.350,4.899,-1.205,-9.457,8.745,-1.197,-11.267,8.775,-4.599,-13.835,6.261,-3.244,-14.458,8.414,-0.109,-14.587,11.719,-2.078,-17.157,10.313,-4.583,-19.458,8.957,-1.825,-19.105,11.792,0.801,-18.413,14.736,-1.620,-15.248,15.731,0.389,-12.247,14.426,2.384,-11.734,17.420,4.715,-13.428,17.208,8.150,-14.504,13.527,7.817,-13.693,11.132,10.686,-12.047,7.981,9.244,-11.580,4.908,11.461,-8.743,2.571,10.279,-9.224,-0.749,12.089,-6.922,-3.776,12.651,-3.264,-4.562,11.770,-1.798,-1.012,11.457,1.680,-2.275,12.529,2.224,-4.274,9.293,-0.013,-2.209,6.921,1.576,-0.049,4.198,-2.082,0.697,3.250,-2.815,2.136,6.722,0.434,4.176,6.578,-0.217,5.678,3.085,-3.893,6.396,4.011,-2.906,8.161,7.305,-0.478,10.429,5.362,-2.967,11.146,2.515,-6.090,11.649,4.662,-4.329,13.945,7.187,-2.817,16.007,4.298,-6.378,16.328,2.841,-7.769,17.609,6.216,-9.579,14.414,7.335,-9.394,13.240,10.986,-7.882,9.742,11.221,-8.464,7.344,14.132,-6.566,4.042,14.355,-8.445,1.203,16.097,-6.769,-2.023,17.225,-5.150,-4.094,19.978,-1.987,-2.384,21.329,0.066,-5.313,19.880,-1.067,-4.342,16.314,-0.397,-0.564,16.606,3.069,1.014,15.975,4.610,2.480,19.185,3.826,6.241,19.136,1.527,6.066,16.047,-0.109,9.282,17.467,2.973,11.173,16.082,1.467,10.605,12.588,-1.438,12.952,13.603,-3.969,10.185,14.481,-6.346,9.431,17.346,-5.855,5.959,18.968,-8.597,3.645,20.263,-8.275,0.112,21.723,-12.023,-0.690,21.568,-14.400,-0.791,18.568,-17.209,1.198,20.334,-14.888,4.114,21.208,-12.956,3.676,17.931,-16.059,3.837,15.698,-17.915,6.637,17.586,-18.723,9.447,15.110,-16.856,7.724,12.191,-17.982,8.680,8.623,-15.815,5.904,7.067,-14.747,2.532,8.561,-11.620,1.122,6.844,-11.039,-2.524,7.825,-7.521,-3.986,7.433,-6.557,-7.575,6.643,-4.906,-9.383,9.576,-1.395,-10.053,8.096,-0.502,-13.313,9.917,2.220,-13.964,7.310,4.159,-10.906,8.720,3.799,-11.847,12.416,6.954,-13.122,14.156,5.115,-13.881,17.453,1.661,-14.090,19.117,0.170,-10.639,18.364,-3.408,-11.983,18.739,-4.544,-15.060,20.774,-6.848,-16.441,18.000,-8.806,-15.455,14.840,-12.103,-15.964,16.695,-11.021,-13.770,19.620,-9.665,-11.122,17.204,-13.062,-11.139,15.377,-14.962,-10.948,18.707,-13.077,-7.787,19.834,-11.866,-6.077,16.585,-13.755,-7.824,13.725,-16.468,-5.657,12.105,-20.010,-7.066,12.498,-23.397,-5.234,12.195,-23.485,-4.489,15.978,-19.993,-2.896,15.898,-20.836,-1.008,12.662,-23.846,0.541,14.530,-21.332,2.385,16.802,-20.387,4.519,13.752,-22.625,7.195,12.176,-25.925,5.766,10.744,-24.673,6.719,7.210,-21.093,5.417,7.787,-19.503,3.609,4.801,-17.297,0.488,4.995,-14.040,0.025,3.050,-11.463,-2.787,2.819,-8.332,-2.839,0.521,-8.578,-6.683,0.399,-8.255,-9.562,-0.012,-10.650,-10.048,2.967,-10.543,-12.819,5.576,-14.308,-13.141,6.164,-15.085,-13.982,9.824,-11.689,-12.552,11.021,-11.582,-8.785,10.294,-15.083,-8.459,8.720,-18.473,-10.236,8.704,-19.723,-11.319,5.252,-23.046,-9.464,5.805,-21.084,-6.207,6.376,-18.584,-6.876,3.535,-21.450,-7.339,0.977,-23.956,-5.017,2.760,-25.521,-1.720,1.595,-22.834,0.382,3.428,-19.920,-1.504,1.711,-17.695,0.282,-0.852,-15.276,-2.724,-1.239,-16.498,-3.421,-4.824,-16.314,0.295,-5.752,-12.668,0.458,-4.459,-11.765,-2.201,-7.111,-13.335,-0.031,-9.891,-11.695,3.188,-8.539,-8.390,1.289,-8.542,-8.428,1.097,-12.387,-9.366,4.799,-12.754,-6.633,6.049,-10.331,-4.011,3.832,-12.023,-5.002,5.329,-15.419,-4.733,8.885,-13.973,-1.293,8.138,-12.410,0.069,6.573,-15.636,-1.150,9.548,-17.744,0.075,12.164,-15.216,3.581,10.587,-15.178,3.637,10.159,-18.982,3.140,13.964,-19.389,6.689,14.280,-17.875,8.341,11.768,-20.276,10.668,12.877,-23.119,8.600,13.686,-26.279,5.254,13.925,-24.347	MTSAPKSSFVLGHRHLLGIEGLSAADITGLLDLAGEYVELNRQVDKKRSVLRGRTQVNLFFEASTRTQSSFEIAGKRLGADVMNMSVSSSSMRKGETLMDTAVTLNAMHPDILVVRHHASGAVELLARKVDGSVVNAGDGAHEHPTQALLDALTIRRNKGRLEGLLIAICGDVLHSRVARSNIILLNLMGARVRVVGPSTLLPPGIERMGVEVAHDMREGLDGADIVMMLRLQRERMSGSFVPSSSEYFQFFGLDQKKLSYAKPDALVMHPGPMNRGVEIDSIVADGAQSLVREQVEMGVAVRMAVLEALARNLPNA	504832	Afipia carboxidovorans OM5
	AF-A3PN48-F1-model_v6 Aspartate carbamoyltransferase catalytic subunit	34.5	1	305	1	304	1	1.104e-50	1713	311	320	MANPLYQKHIISINDLSRDDLNLVLATAAKLKA-----NPQPELLKHKVIASCFFEASTRTRLSFETSMHRLGASVVGFSDSANTSLGKKGETLADTISVIS-TYVDAIVMRHPQEGAARLATEFSGNVPVLNAGDGSNQHPTQTLLDLFTIQETQGRLDNLHVAMVGDLKYGRTVHSLTQALAKFDGNRFYFIAPDALAMPQYILDMLDEKGIAWSLHSSIEEVIAEVDILYMTRVQKERLD----PSEYANVKAQFVLRASDLHNAKANMKVLHPLP--RVDEIATDVDKTPH-AWYFQQAGNGIFARQALLALVL	M--TFRARHLLGIEHLAPDEIRSVLDLADSYVDLNRRTMKQSDALAGMTQINMFFENSTRTQSSFELAGKRLGADVMNMA-VAQSSV-KKGETLLDTAMTLNAMHPDLLVVRHPASGAVNLLASKV-NCAVLNAGDGRHEHPTQALLDALTIRRAKGRIQRLTVAICGDIAHSRVARSNLILLGKME-NRVRLIAPPTLMPPG-----VGEFGCE--LYDDMKKGLEGADVVMMLRLQKERMDGAFIPSER-EYYHRFGLDAEKLAFAKEDAIVMHPGPMNRGVEIDGTLADDINRSVIQDQVEMGVAVRMACMDLLA	-1.235,-0.808,18.383,-1.340,3.020,17.976,-4.170,3.472,15.385,-6.459,6.271,16.766,-8.462,7.255,13.673,-12.310,7.077,13.916,-12.536,7.164,10.088,-10.124,6.369,7.226,-10.794,9.419,4.991,-7.211,9.988,3.699,-3.507,9.352,4.546,-2.635,12.948,5.607,-3.889,12.630,9.238,-2.160,9.240,9.883,1.109,9.177,11.841,3.960,6.873,10.560,3.362,4.485,13.540,-0.378,4.283,12.679,0.571,3.402,9.059,2.952,0.708,10.490,0.157,-0.578,12.810,-2.195,-0.972,9.771,0.518,-2.697,7.705,1.538,-5.091,10.587,-2.102,-6.147,11.111,-2.557,-6.460,7.310,0.418,-8.917,7.153,-1.434,-11.184,9.655,-4.468,-11.065,7.298,-2.242,-12.006,4.299,-1.347,-15.182,6.250,-5.051,-15.770,7.154,-6.123,-15.302,3.486,-3.653,-18.060,2.375,-5.170,-20.679,4.796,-7.999,-23.133,3.962,-10.140,-21.375,6.623,-10.061,-17.667,5.600,-12.518,-16.457,8.282,-12.163,-14.441,11.511,-14.835,-13.195,13.982,-13.150,-9.745,14.338,-16.340,-8.000,12.975,-18.884,-10.622,14.186,-22.288,-8.930,14.737,-21.208,-5.719,12.882,-22.873,-4.238,9.760,-20.784,-3.068,6.766,-22.471,-0.989,4.006,-20.698,-0.492,0.657,-21.702,2.690,-1.255,-20.134,3.044,-4.712,-21.418,6.198,-6.505,-18.820,5.545,-9.274,-17.895,2.221,-10.932,-15.278,0.019,-9.206,-15.414,-3.799,-9.500,-11.974,-4.407,-7.873,-12.372,-2.025,-4.896,-16.004,-3.075,-4.184,-15.420,-6.883,-4.420,-12.300,-6.621,-2.200,-14.142,-4.653,0.561,-17.093,-7.070,0.352,-14.732,-10.073,0.629,-12.824,-8.396,3.504,-16.091,-7.803,5.487,-17.326,-11.392,4.900,-13.896,-12.800,5.954,-14.050,-10.769,9.209,-17.594,-12.079,9.993,-19.467,-8.805,9.216,-23.002,-8.546,7.787,-22.119,-7.020,4.379,-24.582,-4.973,2.278,-23.889,-3.522,-1.202,-26.092,-0.518,-2.057,-27.207,-0.453,-5.700,-26.611,3.374,-5.772,-27.323,3.412,-9.551,-30.881,2.125,-8.687,-31.396,4.038,-5.372,-33.362,7.194,-4.421,-30.119,9.136,-5.239,-31.381,8.902,-8.889,-34.607,10.625,-7.686,-32.481,13.602,-6.466,-31.963,12.466,-2.827,-29.109,14.532,-1.360,-25.935,12.884,0.018,-27.048,14.337,3.410,-30.500,12.648,3.238,-28.820,9.354,2.226,-26.406,9.756,5.194,-29.290,10.498,7.664,-31.371,7.530,6.367,-28.350,5.211,6.713,-27.393,6.585,10.157,-30.953,5.704,11.341,-30.208,2.035,10.347,-27.273,2.086,12.873,-24.461,0.761,10.573,-20.998,0.088,12.036,-18.901,0.574,8.867,-19.569,2.650,5.731,-17.291,2.072,2.707,-17.790,5.036,0.357,-16.593,5.781,-3.183,-17.742,9.122,-4.640,-16.996,11.144,-7.869,-16.822,14.461,-5.903,-13.779,15.247,-3.693,-14.715,15.844,0.011,-18.130,14.076,-0.285,-16.837,11.212,1.942,-15.764,13.788,4.600,-19.238,15.414,4.457,-20.868,11.966,4.932,-18.474,11.102,7.826,-19.572,14.331,9.638,-23.267,13.133,9.618,-22.944,9.484,10.792,-22.143,7.724,14.095,-20.361,4.767,12.383,-16.774,4.438,11.125,-16.277,5.594,7.476,-13.746,4.339,4.895,-12.823,6.313,1.767,-12.793,3.812,-1.158,-11.876,6.846,-3.344,-13.166,10.451,-3.699,-12.815,12.444,-6.978,-9.125,13.486,-7.405,-8.590,13.806,-3.623,-7.580,10.435,-2.036,-7.710,6.610,-2.114,-6.170,5.731,1.320,-6.646,1.910,1.170,-4.899,1.868,-2.258,-1.829,3.705,-0.878,-1.787,1.336,2.164,-1.973,-1.828,-0.040,0.748,-0.361,-2.320,2.916,0.189,0.807,2.208,-3.389,2.041,3.166,-4.767,-1.409,6.450,-2.758,-1.435,7.216,-3.848,2.179,6.703,-7.566,1.393,8.590,-7.470,-1.940,11.613,-5.350,-0.732,11.581,-6.461,2.978,11.234,-2.715,3.981,9.128,0.420,3.198,11.616,3.203,4.118,14.470,4.809,2.095,13.438,3.345,-1.289,13.481,5.283,-4.562,9.864,5.004,-5.813,9.019,6.152,-9.359,5.307,6.995,-9.958,4.722,7.214,-13.710,1.917,8.497,-15.982,-1.247,10.583,-15.337,-0.257,12.452,-12.110,-2.705,15.367,-12.696,-5.822,13.128,-12.446,-4.607,10.317,-10.129,-5.983,10.129,-6.566,-3.635,7.075,-6.277,-0.544,9.200,-7.081,-1.659,11.810,-4.487,-2.307,9.277,-1.659,1.008,7.458,-2.423,2.986,10.762,-2.499,1.711,11.509,1.056,2.168,7.903,2.324,5.623,7.248,0.801,6.822,10.709,1.975,5.678,9.884,5.586,7.630,6.591,5.204,10.938,8.404,4.280,10.978,7.348,0.588,12.568,9.283,-2.262,9.556,9.815,-4.564,9.993,10.549,-8.292,7.082,11.657,-10.494,7.510,10.811,-14.201,4.949,12.297,-16.610,4.365,14.370,-19.741,4.519,18.062,-18.591,0.785,18.277,-19.556,-0.016,15.471,-17.019,2.089,17.054,-14.211,-0.114,19.114,-11.809,1.188,22.622,-10.900,2.792,22.908,-7.413,3.231,19.077,-7.031,6.983,19.600,-6.332,5.954,21.272,-2.986,5.374,17.699,-1.655,9.209,17.153,-1.724,9.193,14.845,-4.802,11.519,14.931,-7.825,9.959,15.710,-11.234,10.949,14.035,-14.521,9.645,14.275,-18.114,11.903,11.388,-19.315,11.341,7.731,-18.326,15.031,6.674,-18.617,16.311,9.495,-16.326,13.388,9.216,-13.873,13.786,5.398,-13.592,17.612,5.543,-13.037,18.247,3.385,-9.915,14.533,3.176,-8.875,13.651,0.331,-6.410,9.898,0.456,-7.288,8.157,1.459,-10.559,4.467,2.371,-10.084,2.611,2.738,-13.402,-0.672,4.691,-13.503,-3.658,4.186,-15.774,-4.070,6.921,-18.394,-7.444,8.489,-17.324,-8.973,9.443,-20.734,-12.377,9.985,-19.070,-10.903,12.941,-17.036,-9.125,14.699,-19.932,-10.907,17.845,-21.117,-8.377,18.760,-23.866,-5.322,17.452,-25.782,-3.144,16.285,-22.839,-1.353,13.714,-25.082,-0.762,13.572,-28.896,-1.793,9.853,-29.172,-1.793,6.611,-27.109,0.968,5.284,-29.419,3.193,8.325,-28.752,2.310,8.141,-25.024,3.334,4.428,-24.918,6.549,5.147,-26.856,7.634,7.962,-24.437,5.962,7.122,-21.078,4.692,3.518,-21.425,6.838,1.049,-19.434,8.653,-1.564,-21.566,11.725,-3.773,-20.916,14.111,-1.114,-22.408,12.888,1.620,-20.001,12.687,-0.780,-17.010,16.402,-1.677,-17.565,17.281,1.851,-16.222,15.760,0.855,-12.840,17.610,-1.481,-10.427,18.102,-5.141,-11.448,15.725,-6.031,-8.521,13.153,-3.268,-9.223,9.489,-4.258,-8.793,6.648,-3.168,-11.129,3.291,-2.040,-9.678,-0.048,-0.873,-11.134,-3.338,-0.104,-9.195,-5.459,-1.274,-12.185,-7.352,-1.645,-14.427,-4.399,-1.631,-16.911,-4.478,-0.456,-20.531,-1.882,-2.902,-21.961,0.189,-1.291,-24.757,-0.560,2.266,-23.416,0.978,2.677,-19.919,2.607,-0.809,-19.678,3.876,-3.629,-21.920,1.714,-6.772,-21.720,4.647,-9.201,-21.175,6.139,-6.975,-18.464,2.770,-6.672,-16.643,2.783,-10.537,-16.373,6.555,-10.934,-15.601,6.634,-13.141,-12.454,10.157,-11.849,-11.511,9.352,-8.085,-11.766,5.565,-7.576,-11.597,3.783,-7.561,-8.209,0.481,-6.335,-9.799,-1.356,-9.570,-8.852,0.104,-9.385,-5.298,-1.379,-5.820,-4.997,-4.859,-7.421,-5.474,-4.206,-9.949,-2.637,-2.655,-7.227,-0.386,-5.757,-5.145,-1.139,-8.023,-7.673,0.671,-5.651,-7.935,3.677,-5.224,-4.116,4.090,-9.011,-3.592,3.846,-9.449,-6.268,6.559,-6.840,-4.503,8.781,-8.390,-1.029,8.280,-11.926,-2.299,9.065,-10.732,-4.284,12.144,-8.813,-1.270,13.582,-11.802,1.065,12.963,-14.194,-1.532,14.494,-11.933,-1.806,17.622,-11.988,2.015,17.974,-15.812,2.157,17.481,-16.376,-0.632,20.099,-14.077,1.215,22.545,-16.014,4.508,21.894,-19.411,2.770,22.470,-17.992,0.987,25.558,-16.902,4.367,27.089,-20.321,5.909,26.296,-22.173,2.952,27.953,-20.190,3.414,31.252,-20.804,7.229,31.313,-17.090,8.039,30.692,-17.153,11.095,28.392,-14.086,11.048,26.067	MTFRARHLLGIEHLAPDEIRSVLDLADSYVDLNRRTMKQSDALAGMTQINMFFENSTRTQSSFELAGKRLGADVMNMAVAQSSVKKGETLLDTAMTLNAMHPDLLVVRHPASGAVNLLASKVNCAVLNAGDGRHEHPTQALLDALTIRRAKGRIQRLTVAICGDIAHSRVARSNLILLGKMENRVRLIAPPTLMPPGVGEFGCELYDDMKKGLEGADVVMMLRLQKERMDGAFIPSEREYYHRFGLDAEKLAFAKEDAIVMHPGPMNRGVEIDGTLADDINRSVIQDQVEMGVAVRMACMDLLARNLRAERGRAAVGVMA	349101	Cereibacter sphaeroides ATCC 17029
	AF-A1U761-F1-model_v6 Aspartate carbamoyltransferase catalytic subunit	29.8	1	307	1	322	1	7.356e-52	1713	311	336	MAN--PLYQ----------KHIISINDLSRDDLNLVLATAAKL---KANP--QPELLKHKVIASCFFEASTRTRLSFETSMHRLGASVVGFSDSANTSLGKKGETLADTISVISTY-VDAIVMRHPQEGAARLATEF-SGNVPVLNAGDGSNQHPTQTLLDLFTIQETQGRLDNLHVAMVGDLKYGRTVHSLTQALAKFDGNRFYFIAPDALAMPQYILDMLDEKGIAWSLHSSIEEVIAEVDILYMTRVQKERLD----PSEYANVKAQFVLRASDLHNAKANMKVLHPLP--RVDEIATDVDKTPHAWYFQQAGNGIFARQALLALVLNR	MTANDPSPNHLQLTRDGQLRHFLTLDGLGQPLLTDILDTADSFIEVGERSIKKVPLLRGRTVVNLFFESSTRTRSTFELAAKRLSADVLNL-DISTSAT-SKGESLSDTLLNLEAMASDMFVVRHSQSGAPHFIAESVTPGVAIINAGDGRHAHPTQAMLDMLTIRQHKGRFEGLKVAIVGDVLHSRVARSQIRALNVLGAEEVRVIAPGTLLPRD-----VEDLGC--TVEYDMARGMKDLDVVIMLRLQKERMEGALLPSER-EFYRLYGLNQEKLGLAKPDCIVMHPGPINRGVEIESAVADGPQSVILNQVTNGIAIRMAVMSMAMGG	-3.202,-4.478,28.232,-2.376,-1.367,30.302,-4.189,1.837,29.128,-0.757,3.240,27.958,0.438,1.352,24.828,1.382,4.392,22.618,1.624,2.011,19.616,-0.638,3.154,16.684,-1.925,-0.483,16.798,-3.892,0.098,20.030,-6.505,2.106,18.042,-6.744,-0.175,14.957,-7.092,-3.600,16.638,-9.234,-5.323,19.274,-7.473,-7.084,22.211,-7.676,-10.320,20.127,-5.929,-8.671,17.101,-9.104,-8.226,14.964,-9.533,-5.095,12.821,-11.831,-2.489,14.537,-10.606,0.550,12.541,-8.543,0.854,9.339,-6.448,4.017,9.742,-2.904,3.153,8.501,-0.793,0.122,7.505,1.658,1.113,10.278,2.013,-1.674,12.848,-0.315,-4.040,10.872,1.442,-7.415,10.315,1.573,-9.751,7.276,-1.188,-12.145,8.616,-3.782,-9.333,8.914,-2.897,-7.876,5.477,-3.296,-11.410,4.003,-6.680,-11.815,5.823,-7.865,-8.472,4.287,-6.781,-9.637,0.803,-8.390,-13.142,1.218,-11.630,-11.555,2.479,-11.525,-9.192,-0.547,-11.032,-12.057,-3.081,-14.255,-13.658,-1.662,-16.100,-10.404,-2.640,-14.893,-10.507,-6.295,-17.445,-13.326,-6.939,-20.190,-11.091,-5.383,-19.497,-8.630,-8.260,-20.332,-11.391,-10.834,-23.670,-12.460,-9.219,-27.052,-11.179,-10.485,-27.647,-10.078,-6.855,-24.503,-8.048,-6.019,-25.527,-7.852,-2.306,-24.535,-9.668,0.910,-26.250,-8.801,4.273,-22.985,-8.473,6.317,-23.754,-4.820,7.287,-27.580,-5.116,7.191,-29.092,-2.504,9.551,-25.745,-0.613,9.847,-25.242,3.047,8.871,-22.056,4.088,6.991,-21.341,7.857,6.807,-18.951,9.134,4.130,-17.057,12.144,5.619,-15.145,13.643,2.655,-13.552,16.977,3.716,-11.493,16.956,0.467,-12.787,16.197,-3.048,-12.739,12.575,-4.278,-15.315,11.270,-6.773,-13.627,7.850,-7.319,-12.893,6.980,-3.653,-16.344,8.200,-2.428,-18.347,6.359,-5.144,-16.463,3.058,-4.553,-16.938,3.288,-0.731,-20.670,4.057,-1.242,-20.958,1.111,-3.673,-19.080,-1.214,-1.233,-21.401,-0.261,1.698,-24.541,-0.741,-0.512,-23.177,-4.188,-1.606,-22.776,-5.065,2.123,-26.481,-4.006,2.567,-25.613,-0.980,4.766,-27.509,2.316,4.791,-25.273,5.092,3.369,-25.138,8.787,4.252,-23.007,11.147,2.143,-22.029,14.413,3.843,-20.749,17.091,1.511,-18.705,18.817,4.184,-17.865,21.768,1.868,-21.644,22.532,1.864,-22.215,21.409,5.509,-22.100,23.223,8.891,-18.229,23.156,8.962,-18.601,26.049,6.411,-20.528,27.838,9.245,-17.574,27.405,11.690,-18.856,24.259,13.506,-15.931,22.517,15.250,-14.863,19.041,14.013,-15.770,17.848,17.564,-19.366,19.228,17.360,-19.788,17.709,13.867,-18.630,14.315,15.273,-21.017,14.550,18.299,-23.915,15.342,15.916,-22.999,12.308,13.720,-22.597,10.025,16.760,-26.082,11.192,17.918,-27.385,9.930,14.494,-26.527,6.328,15.663,-23.897,5.907,12.901,-21.936,2.591,12.982,-19.034,3.595,10.653,-17.272,6.705,9.314,-15.314,6.676,6.052,-13.034,9.698,6.515,-11.044,11.652,3.915,-9.215,14.745,5.225,-6.526,17.301,4.160,-4.760,17.093,7.573,-2.621,14.036,8.375,-3.833,12.194,11.532,-7.468,13.480,11.345,-8.919,9.878,11.043,-6.861,8.894,14.157,-8.144,11.922,16.129,-11.724,11.045,15.029,-11.206,7.373,16.064,-9.947,8.443,19.551,-13.054,10.672,19.977,-15.835,8.192,18.929,-14.388,4.809,20.073,-15.932,2.305,20.847,-19.191,3.641,19.255,-18.082,3.962,15.576,-15.697,2.156,13.161,-13.268,4.532,11.336,-11.938,3.828,7.815,-9.244,6.134,6.377,-10.167,7.054,2.750,-6.949,9.112,2.913,-5.361,11.836,5.080,-3.016,14.679,3.988,0.419,13.222,3.056,0.172,10.404,5.653,-1.856,7.355,4.514,-4.342,5.901,2.017,-4.488,2.311,3.368,-7.444,1.093,1.192,-5.615,2.294,-1.968,-2.445,0.381,-1.010,-4.468,-2.803,-0.238,-6.374,-2.667,-3.592,-2.987,-2.271,-5.311,-1.726,-5.350,-3.371,-4.877,-7.315,-4.370,-4.220,-6.401,-8.029,-0.522,-7.448,-7.764,-1.552,-10.743,-6.059,-4.160,-11.621,-8.731,-1.676,-11.002,-11.615,1.691,-12.150,-10.064,0.670,-14.516,-7.212,3.051,-14.329,-4.206,4.857,-11.082,-3.228,8.153,-12.897,-2.460,10.597,-12.465,-5.383,8.700,-9.475,-6.897,10.549,-6.292,-7.924,8.176,-3.301,-7.759,8.769,0.323,-8.803,6.764,3.406,-7.763,7.357,6.263,-10.236,6.789,10.037,-9.930,5.665,12.425,-7.148,6.511,10.585,-3.861,6.974,13.884,-1.912,3.200,14.579,-2.190,1.875,10.967,-2.418,0.180,9.442,0.642,-0.467,6.498,-1.745,3.283,5.868,-2.334,3.968,5.735,1.451,1.118,3.223,1.996,2.218,1.149,-1.076,5.893,0.922,0.079,4.669,-0.150,3.553,2.267,-2.800,2.150,4.904,-4.246,-0.255,7.514,-4.473,2.547,5.070,-6.111,5.043,3.919,-8.617,2.354,7.556,-9.575,1.501,8.314,-7.934,-1.888,11.996,-8.651,-2.794,12.615,-5.053,-3.887,10.695,-1.755,-3.675,12.144,1.006,-5.902,11.222,4.678,-6.004,11.933,6.296,-9.394,11.678,10.099,-9.243,13.504,13.418,-9.698,15.262,14.261,-6.388,12.999,17.376,-6.041,9.961,15.007,-5.725,11.492,12.812,-2.965,11.109,13.100,0.829,14.584,13.628,2.445,14.509,10.204,4.175,12.395,8.211,1.644,14.691,5.144,2.075,13.594,4.892,5.792,10.309,3.529,4.320,12.328,0.424,3.193,12.785,1.321,-0.519,15.747,2.135,-2.828,15.958,5.355,-4.908,16.704,5.458,-8.653,17.036,8.759,-10.591,17.124,7.112,-14.051,14.160,5.314,-15.651,16.353,2.883,-17.644,18.153,1.647,-14.491,15.024,1.770,-12.300,12.916,-0.217,-14.852,15.397,-3.158,-15.160,14.026,-6.633,-14.160,10.732,-5.112,-12.798,7.591,-7.251,-12.289,5.325,-4.258,-11.433,5.437,-0.533,-12.305,3.154,1.846,-10.356,2.799,5.315,-11.933,1.871,8.272,-9.696,-0.138,11.326,-10.749,1.942,14.515,-10.968,0.343,16.684,-8.185,1.022,20.221,-9.553,-1.612,21.620,-7.182,0.764,20.783,-4.229,4.042,22.097,-5.726,5.348,25.175,-3.912,8.064,26.665,-6.173,9.879,25.324,-9.265,10.258,21.611,-8.291,10.321,20.725,-12.044,11.455,22.638,-15.200,8.273,21.521,-17.079,5.772,18.640,-17.462,7.316,17.966,-20.900,10.687,17.441,-19.193,9.036,15.251,-16.513,7.325,13.109,-19.233,10.587,12.866,-21.247,12.649,11.738,-18.216,10.140,9.891,-15.924,6.921,9.468,-17.991,6.180,5.802,-18.869,6.091,5.140,-22.653,6.332,1.852,-24.659,10.171,2.205,-24.942,10.688,2.550,-21.134,8.135,-0.234,-20.434,10.215,-2.508,-22.753,13.125,-2.172,-20.222,11.085,-4.184,-17.646,10.209,-7.915,-17.811,7.917,-8.800,-20.814,5.141,-9.737,-18.307,5.582,-6.549,-16.148,2.166,-5.124,-15.067,1.328,-1.383,-15.238,-0.626,0.229,-12.376,-1.893,3.747,-11.536,-4.258,4.876,-8.647,-5.604,7.679,-10.931,-6.810,10.112,-12.010,-4.342,9.797,-14.945,-2.671,12.757,-16.680,-2.078,11.161,-20.118,1.151,12.412,-21.762,2.611,13.558,-18.363,3.220,10.461,-16.187,1.986,7.814,-18.704,1.484,7.340,-22.462,-2.087,6.439,-23.555,-0.876,3.319,-25.426,0.679,2.053,-22.134,-2.294,3.045,-19.912,-4.712,1.138,-22.255,-2.091,-1.483,-23.302,-2.032,-5.291,-22.689,0.178,-4.906,-19.539,-2.262,-2.356,-17.978,-4.258,-3.437,-14.900,-5.502,0.113,-14.035,-9.205,-0.817,-14.488,-8.640,-4.003,-12.402,-7.472,-1.652,-9.558,-10.875,0.175,-9.760,-12.787,-3.161,-9.494,-10.475,-4.519,-6.735,-11.041,-1.208,-4.931,-14.711,-2.208,-4.338,-13.758,-5.683,-3.000,-11.082,-4.320,-0.581,-13.527,-1.641,0.648,-16.102,-4.419,1.285,-13.432,-6.483,3.163,-12.169,-3.671,5.440,-15.739,-2.483,6.229,-16.941,-6.035,7.056,-13.817,-6.810,9.154,-13.764,-3.437,11.008,-17.494,-3.772,11.864,-16.887,-7.387,13.007,-14.115,-6.218,15.398,-16.236,-3.271,16.704,-19.131,-5.659,17.452,-16.831,-8.228,19.144,-15.228,-5.540,21.381,-18.686,-4.124,22.350,-19.913,-7.620,23.290,-16.763,-8.164,25.427,-17.167,-4.741,27.200,-20.876,-5.500,27.882,-19.869,-8.878,29.415,-17.058,-7.236,31.507,-19.393,-4.417,32.758,-21.938,-7.090,33.919,-19.291,-9.142,35.846	MTANDPSPNHLQLTRDGQLRHFLTLDGLGQPLLTDILDTADSFIEVGERSIKKVPLLRGRTVVNLFFESSTRTRSTFELAAKRLSADVLNLDISTSATSKGESLSDTLLNLEAMASDMFVVRHSQSGAPHFIAESVTPGVAIINAGDGRHAHPTQAMLDMLTIRQHKGRFEGLKVAIVGDVLHSRVARSQIRALNVLGAEEVRVIAPGTLLPRDVEDLGCTVEYDMARGMKDLDVVIMLRLQKERMEGALLPSEREFYRLYGLNQEKLGLAKPDCIVMHPGPINRGVEIESAVADGPQSVILNQVTNGIAIRMAVMSMAMGGQMAERQQRQQEGRA	351348	Marinobacter nauticus VT8
	AF-A1V206-F1-model_v6 Aspartate carbamoyltransferase catalytic subunit	31.5	1	309	27	343	1	4.652e-51	1713	311	343	MANPLY---Q--KHIISINDLSRDDLNLVLATAAKLKA-----NPQPELLKHKVIASCFFEASTRTRLSFETSMHRLGASVVGFSDSANTSLGKKGETLADTISVIS-TYVDAIVMRHPQEGAARLATEFS-GNVPVLNAGDGSNQHPTQTLLDLFTIQETQGRLDNLHVAMVGDLKYGRTVHSLTQALAKFDGNRFYFIAPDALAMPQYILDMLDEKGIAWSLHSSIEEVIAEVDILYMTRVQKERLDP---SEYANVKAQFVLRASDLHNAKANMKVLHPLP--RVDEIATDVDKTPHAWYFQQAGNGIFARQALLALVLNRDL	KGNPQLTKNGELKHLLTIEGLPRAILNQILDTAEQFVSVTDREVKKVPLLRGKSVFNLFFENSTRTRTTFEIAAKRLSADVINL-NINASST-SKGESLLDTINNLSAMHADLFVVRHASSGAPYLIAEHCAPHVHVINAGDGRHAHPTQGLLDMYTIRHYKRDFTKLRVAIVGDILHSRVARSDIHALTTLGVPEVRAIGPRTLLPGG-----LEQMG--VRVFHNLDEGLRDVDVIIMLRLQNERMSGALLPSAQEYFKSWGLTPERLALAAPDAIVMHPGPMNRGVEIDSQVADGPQSVILNQVTFGIAVRMAVMGIVAGTSD	-53.183,-44.517,-18.207,-49.366,-43.926,-18.168,-47.338,-41.661,-16.047,-43.856,-40.834,-16.591,-41.522,-38.026,-15.448,-38.346,-36.868,-17.151,-36.200,-34.583,-16.727,-34.435,-31.239,-17.388,-31.536,-30.864,-19.823,-29.725,-28.161,-20.137,-29.243,-24.649,-21.641,-25.448,-23.874,-21.832,-25.336,-20.294,-20.620,-22.532,-21.267,-18.251,-21.377,-17.784,-17.249,-17.683,-17.391,-18.135,-15.945,-18.364,-14.851,-14.735,-15.274,-12.963,-11.176,-14.330,-14.031,-8.981,-16.674,-11.969,-5.932,-14.977,-10.670,-3.467,-15.343,-13.638,-0.579,-12.889,-12.958,1.570,-15.188,-10.683,2.778,-17.783,-13.312,3.296,-15.923,-16.626,6.650,-16.993,-18.161,8.821,-13.880,-17.563,7.672,-12.120,-14.342,8.957,-8.570,-15.233,9.262,-7.720,-11.489,12.523,-9.722,-11.171,15.857,-9.867,-13.034,17.287,-13.278,-14.105,19.278,-13.132,-10.814,16.047,-12.688,-8.741,16.669,-8.958,-7.954,13.741,-6.485,-7.827,13.635,-4.747,-11.260,10.041,-3.420,-10.970,7.480,-3.229,-8.138,4.174,-4.160,-9.836,2.384,-6.372,-7.230,3.204,-8.175,-3.939,1.655,-11.322,-5.507,4.469,-13.829,-6.226,7.297,-11.728,-4.664,9.735,-13.875,-2.587,9.832,-13.312,1.221,13.522,-12.310,0.832,12.555,-9.324,-1.420,9.878,-8.167,1.070,12.433,-8.359,3.942,15.068,-6.470,1.844,12.566,-3.619,1.169,11.520,-3.471,4.849,15.204,-3.522,6.088,16.094,-0.758,3.603,13.029,1.266,4.775,14.254,1.014,8.419,17.460,2.862,7.418,15.317,5.718,5.941,13.079,6.148,9.033,16.215,7.490,10.843,16.731,10.023,7.964,13.433,11.821,8.827,14.895,13.054,12.178,18.113,14.454,10.568,18.692,18.153,9.797,19.734,16.958,6.298,16.851,14.714,5.103,18.507,14.145,1.661,20.730,11.260,0.466,22.362,11.167,-3.047,21.094,7.626,-3.989,19.073,8.820,-7.045,21.297,11.870,-7.787,21.023,12.525,-11.554,18.008,10.149,-11.919,14.605,11.333,-13.175,11.342,10.188,-11.490,8.121,10.579,-13.490,4.883,10.509,-11.459,2.197,9.193,-13.869,-1.145,9.580,-12.050,-3.929,8.738,-14.571,-6.241,8.292,-11.522,-6.347,11.093,-8.899,-4.408,10.540,-5.636,-3.007,13.670,-3.918,-1.601,11.852,-0.822,0.111,9.010,-2.742,1.613,11.427,-5.347,2.870,13.854,-2.637,4.494,10.992,-0.636,6.268,9.692,-3.799,7.461,13.226,-4.677,8.818,13.651,-1.100,10.516,10.198,-1.267,12.181,10.905,-4.667,13.305,14.457,-3.595,14.801,12.943,-0.372,16.785,10.549,-2.627,18.023,13.622,-4.627,16.102,12.634,-7.800,14.663,15.109,-10.322,10.844,14.811,-9.999,8.400,15.366,-12.868,4.678,15.430,-12.009,2.579,15.014,-15.171,-0.901,16.529,-15.341,-2.168,13.566,-17.384,-5.826,14.761,-17.209,-4.712,17.901,-19.138,-2.190,16.248,-21.560,-3.582,12.788,-22.617,-7.424,13.204,-22.665,-6.973,16.239,-24.988,-4.826,14.415,-27.641,-6.069,10.767,-27.827,-2.432,9.551,-27.397,-2.062,5.836,-26.501,-0.609,4.801,-23.097,2.437,3.242,-24.858,3.057,6.358,-27.039,3.048,8.535,-23.871,5.555,6.081,-22.262,7.794,6.049,-25.391,7.780,9.888,-25.458,8.714,10.056,-21.730,11.436,7.371,-22.133,12.835,9.532,-24.999,12.864,12.407,-22.401,15.336,10.252,-20.347,12.880,8.955,-17.707,14.715,6.544,-15.302,11.653,5.644,-13.171,7.860,5.641,-13.647,5.559,5.832,-10.602,2.231,4.729,-12.116,-1.328,5.156,-10.785,-4.059,3.903,-13.153,-7.813,3.049,-13.133,-7.282,-0.084,-15.326,-5.654,-3.122,-13.676,-2.412,-4.347,-15.341,-1.425,-0.893,-16.755,1.912,-0.798,-14.740,2.637,-4.353,-16.012,2.025,-3.331,-19.655,4.400,-0.336,-19.128,7.091,-2.624,-17.599,6.952,-4.955,-20.673,7.400,-2.023,-23.142,9.675,0.510,-21.353,13.379,0.778,-22.233,15.597,-1.767,-20.300,17.087,0.925,-17.970,13.609,2.268,-16.969,11.951,1.039,-13.766,8.207,0.850,-12.925,6.598,1.288,-9.481,2.866,0.569,-9.147,1.260,3.361,-7.049,-2.033,1.418,-7.583,-4.011,-0.160,-10.477,-7.847,-0.527,-10.524,-8.952,-3.281,-8.048,-5.733,-5.306,-8.541,-2.710,-4.035,-6.555,-1.204,-1.265,-4.419,2.186,-2.869,-3.550,3.745,0.263,-1.949,0.723,0.511,0.420,0.913,-3.207,1.345,4.695,-2.852,1.976,4.243,0.258,4.202,1.525,-1.610,6.131,3.990,-4.522,6.621,6.729,-2.065,7.705,4.267,-0.540,10.219,3.358,-4.016,11.591,7.080,-5.005,11.771,7.946,-1.746,13.588,5.416,-2.377,16.429,5.053,-6.218,16.466,8.486,-7.351,15.099,7.876,-11.051,14.280,5.064,-11.756,11.761,5.084,-15.516,12.630,3.436,-14.813,16.039,0.599,-12.572,14.801,-3.138,-12.753,14.232,-4.091,-10.029,11.720,-7.649,-8.824,11.017,-8.539,-7.017,7.761,-11.979,-5.421,8.250,-14.544,-4.014,5.790,-14.630,-3.657,1.965,-12.220,-6.456,0.891,-14.122,-7.077,-2.411,-13.190,-3.627,-3.835,-9.906,-2.966,-1.914,-6.646,-3.315,-3.896,-4.920,-2.591,-0.532,-6.586,-5.600,1.175,-5.322,-7.870,-1.648,-1.767,-6.438,-1.341,-1.893,-6.925,2.476,-3.141,-10.558,2.184,-0.278,-11.417,-0.241,2.273,-9.627,1.999,1.042,-11.155,5.327,0.859,-14.710,3.874,4.327,-14.347,2.207,5.774,-13.004,5.515,4.401,-16.114,7.332,1.564,-14.623,9.449,-0.076,-17.800,10.910,-3.589,-16.268,10.998,-5.018,-13.703,8.541,-8.731,-12.854,9.068,-11.086,-11.279,6.529,-13.962,-9.673,8.471,-17.005,-8.163,6.756,-20.540,-8.533,5.378,-20.986,-11.319,2.744,-21.574,-8.584,0.085,-18.052,-7.111,0.668,-15.963,-10.332,0.903,-14.733,-11.895,-2.398,-14.946,-15.657,-2.905,-11.504,-17.356,-3.006,-10.145,-15.949,0.320,-9.872,-19.357,2.071,-7.772,-20.639,-0.902,-5.370,-17.735,-0.083,-5.082,-19.062,3.547,-7.463,-16.347,4.915,-10.101,-17.132,7.599,-13.494,-15.520,6.817,-15.661,-13.967,9.577,-19.198,-12.527,9.239,-19.307,-11.294,12.860,-17.012,-8.365,13.771,-16.750,-9.149,17.508,-15.863,-12.855,16.846,-13.321,-11.948,14.136,-11.620,-9.350,16.446,-10.938,-11.780,19.372,-7.235,-11.972,20.359,-5.978,-10.231,17.140,-2.613,-8.382,17.329,-3.279,-6.096,14.310,-6.524,-4.552,13.003,-6.458,-3.123,9.439,-9.669,-1.121,8.982,-10.699,-0.554,5.336,-12.565,2.399,3.814,-15.882,1.639,2.066,-15.187,2.057,-1.690,-18.663,3.591,-2.386,-17.315,4.942,-5.731,-16.812,1.248,-6.858,-20.107,-0.289,-5.639,-22.773,-1.172,-8.237,-26.201,-1.442,-6.518,-27.283,-1.484,-2.832,-24.508,-3.653,-1.254,-25.143,-1.907,2.134,-28.321,-0.478,3.845,-26.615,2.800,4.983,-23.295,4.165,6.356,-24.942,4.317,9.846,-26.088,0.644,9.723,-22.578,-0.227,8.484,-20.947,1.600,11.480,-23.376,-0.083,13.922,-22.465,-3.563,12.547,-18.833,-3.136,11.336,-17.488,0.138,12.834,-14.469,-0.258,15.146,-15.452,1.224,18.575,-13.458,1.226,21.895,-15.654,-1.679,23.183,-14.912,-3.753,20.032,-11.200,-2.854,20.193,-11.189,-4.276,23.775,-11.908,-7.755,22.219,-8.464,-7.676,20.519,-5.117,-8.342,22.228,-4.438,-5.624,24.932,-1.381,-4.428,22.913,-3.172,-4.654,19.498,-2.412,-1.939,16.894,-5.064,-0.167,14.755,-4.205,0.596,11.117,-6.050,2.279,8.225,-4.645,3.037,4.675,-6.906,6.145,4.374,-8.747,8.375,3.741,-10.852,7.469,6.829,-14.592,8.080,7.218,-14.963,8.679,10.982,-18.275,7.232,12.253,-18.494,4.743,9.290,-15.618,2.206,9.509,-13.914,3.612,12.667,-14.714,5.655,15.800,-12.778,8.931,16.288,-11.611,7.786,19.784,-10.120,4.605,18.244,-8.652,6.500,15.249,-6.864,8.987,17.605,-6.487,6.479,20.492,-3.286,5.013,22.055,-3.446,1.835,19.859,-3.709,3.871,16.587,-0.640,3.807,14.297,-2.417,5.454,11.299,-0.250,8.619,11.259,2.861,6.391,11.599,1.735,4.543,8.394,1.928,7.955,6.575,5.478,8.634,7.901,6.673,5.053,7.191,5.071,5.321,3.731,7.811,7.845,2.772,10.612,5.529,4.038,9.194,2.457,2.184,8.809,4.466,-1.069,12.429,5.601,-0.628,13.501,1.944,-0.102,11.645,0.717,-3.222,13.054,3.589,-5.374,16.631,3.019,-4.108,16.426,-0.778,-4.706,14.878,-0.699,-8.215,17.089,2.194,-9.478,20.217,0.357,-8.166,19.246,-2.806,-10.134,20.918,-3.135,-13.570,19.644,-5.649,-16.198	MTTDTSGRTGNPAAAAPAERFRYGFLKGNPQLTKNGELKHLLTIEGLPRAILNQILDTAEQFVSVTDREVKKVPLLRGKSVFNLFFENSTRTRTTFEIAAKRLSADVINLNINASSTSKGESLLDTINNLSAMHADLFVVRHASSGAPYLIAEHCAPHVHVINAGDGRHAHPTQGLLDMYTIRHYKRDFTKLRVAIVGDILHSRVARSDIHALTTLGVPEVRAIGPRTLLPGGLEQMGVRVFHNLDEGLRDVDVIIMLRLQNERMSGALLPSAQEYFKSWGLTPERLALAAPDAIVMHPGPMNRGVEIDSQVADGPQSVILNQVTFGIAVRMAVMGIVAGTSD	320388	Burkholderia mallei SAVP1
	AF-Q39US4-F1-model_v6 Aspartate carbamoyltransferase catalytic subunit	30.7	1	311	1	310	1	9.289e-51	1712	311	311	MANPLYQKHIISINDLSRDDLNLVLATAA---KLKANP--QPELLKHKVIASCFFEASTRTRLSFETSMHRLGASVVGFSDSANTSLGKKGETLADTISVI-STYVDAIVMRHPQEGAARLATEFSGNVPVLNAGDGSNQHPTQTLLDLFTIQETQGRLDNLHVAMVGDLKYGRTVHSLTQALAKFDGNRFYFIAPDALAMPQYILDMLDEKGIAWSLHSSIEEVIAEVDILYMTRVQKERLDPSE---YANVKAQFVLRASDLHNAKANMKVLHPLP--RVDEIATDVDKTPHAWYFQQAGNGIFARQALLALVLNRDLVL	MG--FKHKDIIALKDLSKDEIELLISTAENMREINSRDIKKVPTLRGKTIINLFYESSTRTRTSFEIAGKRLSADTVNI-TASTSS-ATKGETLLDTAKNLEAMKPDIVVMRHAVSGSHYFLAKRLS-CSIINAGDGAHEHPSQGLLDMLTIKDRYGRLDGLKVAIVGDITHSRVARSDIAGFTMM-GSRVFLAGPPTMMPPG-----VERL-GNVTVCATMKEAIQDADVIIMLRIQQERQGKTLIPNTREYSRYYGLNPENLKWAKPDAMVMHPGPINRGVELSSYVADGANSHVLKQVENGVAVRMAMLYHVSGGTLVT	-3.926,15.811,17.254,-7.009,13.505,17.171,-8.667,12.235,13.948,-11.660,14.575,13.248,-13.480,12.892,10.336,-16.616,10.711,10.438,-15.742,9.377,6.956,-12.614,8.438,4.927,-13.541,9.149,1.285,-10.475,10.772,-0.337,-6.847,11.487,0.682,-7.279,15.138,-0.432,-9.936,15.539,2.344,-7.331,14.748,5.075,-4.588,16.957,6.515,-0.896,15.911,6.434,-1.045,15.283,10.234,-4.130,13.001,9.780,-2.330,10.956,7.068,0.702,10.671,9.442,-1.668,9.649,12.303,-3.289,6.930,10.103,0.164,5.651,8.956,1.619,5.611,12.540,-1.524,3.826,13.823,-1.117,1.286,10.990,2.611,0.761,11.927,1.580,-0.109,15.535,-1.261,-2.365,14.271,1.213,-4.447,12.142,2.235,-6.158,15.436,-1.318,-7.637,15.664,-0.504,-9.553,12.432,2.660,-11.212,13.903,0.903,-12.459,17.117,-0.293,-16.082,17.442,-3.621,-14.564,18.566,-4.238,-12.070,15.720,-7.254,-10.558,17.602,-7.679,-7.493,19.855,-11.058,-6.311,21.340,-10.572,-2.701,20.033,-13.857,-2.656,18.011,-15.753,-5.274,20.097,-19.517,-4.748,19.622,-18.991,-2.688,16.408,-20.674,-3.756,13.138,-18.892,-3.283,9.770,-20.748,-3.730,6.457,-18.521,-4.416,3.429,-20.723,-3.216,0.504,-18.933,-4.123,-2.778,-20.735,-3.232,-6.048,-17.499,-3.827,-8.003,-15.458,-7.050,-7.870,-12.537,-6.884,-5.413,-10.839,-9.902,-3.805,-7.906,-8.125,-2.085,-9.683,-4.946,-0.830,-12.823,-6.798,0.433,-10.948,-9.668,2.151,-8.425,-7.295,3.813,-11.203,-5.042,5.268,-13.036,-8.196,6.476,-9.781,-9.486,8.076,-9.112,-6.001,9.579,-12.602,-5.933,11.219,-12.172,-9.546,12.505,-8.674,-8.695,13.919,-10.236,-5.714,15.776,-13.067,-8.054,17.046,-15.785,-6.240,15.042,-18.723,-8.102,13.477,-18.225,-8.132,9.674,-20.959,-8.552,7.028,-20.125,-8.908,3.309,-22.624,-7.776,0.644,-21.890,-8.137,-3.091,-24.085,-6.476,-5.763,-24.598,-9.796,-7.671,-26.353,-11.247,-4.556,-28.139,-8.063,-3.326,-31.462,-6.300,-4.016,-29.440,-3.940,-6.287,-30.050,-6.649,-8.990,-33.799,-5.896,-8.486,-33.268,-2.165,-9.303,-33.058,-0.926,-5.664,-31.411,2.525,-5.533,-28.023,3.033,-3.825,-29.770,5.292,-1.252,-32.579,2.785,-0.466,-30.031,-0.056,-0.096,-27.946,2.197,2.193,-31.035,3.268,4.276,-32.113,-0.392,4.652,-28.567,-1.188,5.884,-28.587,1.925,8.180,-31.876,0.660,9.750,-29.810,-2.409,10.908,-27.570,0.114,12.846,-24.067,-0.572,11.393,-21.213,1.516,12.848,-19.231,1.486,9.544,-20.024,0.974,5.846,-16.967,0.115,3.718,-18.140,0.680,0.133,-16.761,0.052,-3.381,-18.778,1.464,-6.294,-18.446,2.104,-10.074,-19.735,5.740,-9.930,-17.330,8.452,-8.700,-18.744,10.462,-5.735,-21.185,7.715,-4.519,-19.399,7.798,-1.124,-19.915,11.566,-0.639,-23.557,11.029,-1.675,-24.005,8.434,1.147,-21.746,10.145,3.766,-24.058,13.241,3.716,-27.208,11.045,4.264,-26.080,8.293,6.685,-25.224,8.594,10.400,-22.721,5.674,10.253,-19.094,6.122,9.083,-18.352,5.715,5.328,-15.031,4.289,4.074,-14.090,4.457,0.378,-12.760,1.056,-0.848,-12.685,2.554,-4.405,-15.081,4.774,-6.436,-14.975,4.751,-10.273,-11.886,6.740,-11.351,-12.035,9.151,-8.330,-10.110,7.696,-5.311,-8.939,4.640,-3.321,-7.685,6.214,-0.012,-6.852,2.877,1.728,-4.562,2.017,-1.254,-2.691,5.378,-1.166,-2.247,4.991,2.651,-0.796,1.444,2.324,1.456,2.635,-0.551,2.770,5.468,1.692,3.211,3.007,4.629,5.158,0.588,2.361,7.502,3.395,1.148,7.945,4.718,4.734,8.922,1.165,5.920,11.909,1.320,3.467,13.013,4.985,3.580,11.832,6.084,7.096,10.315,9.167,5.321,7.922,10.302,2.547,9.314,13.796,1.746,11.900,14.492,-1.006,11.486,11.082,-2.772,11.149,10.721,-6.574,8.000,8.571,-7.081,7.403,7.389,-10.669,3.790,6.274,-11.486,3.386,4.470,-14.822,0.334,3.453,-16.888,-3.346,4.505,-17.159,-3.365,7.787,-15.151,-6.770,8.914,-16.575,-8.765,5.954,-15.150,-6.593,4.962,-12.136,-8.245,5.827,-8.805,-4.951,4.511,-7.294,-2.825,7.025,-9.253,-5.128,9.873,-8.077,-4.933,8.882,-4.374,-1.138,8.322,-4.737,-0.642,11.770,-6.382,-2.717,13.422,-3.601,-0.943,11.528,-0.755,2.675,11.708,-2.029,2.528,15.408,-3.015,0.906,16.309,0.374,3.715,14.326,2.100,6.392,16.300,0.107,7.345,13.688,-2.562,7.889,14.576,-6.255,5.573,12.562,-8.530,6.692,11.690,-12.090,4.002,10.394,-14.470,4.449,8.300,-17.620,1.989,6.489,-19.892,0.397,6.494,-23.366,-0.642,10.139,-24.185,-4.249,8.805,-24.602,-4.130,7.777,-20.877,-2.760,11.075,-19.482,-5.511,13.384,-18.092,-5.107,17.060,-19.168,-3.491,19.246,-16.459,-2.735,16.403,-13.981,0.376,18.521,-13.147,-2.013,20.872,-11.222,-2.611,18.118,-8.592,0.636,19.042,-6.728,4.387,18.482,-7.187,3.767,16.496,-10.416,5.861,16.207,-13.619,4.402,14.552,-16.756,7.258,12.840,-18.611,7.384,12.243,-22.376,8.905,8.749,-21.821,9.055,5.870,-19.323,12.862,6.450,-19.169,12.524,10.094,-18.049,9.935,9.176,-15.369,11.987,6.302,-13.828,15.507,7.844,-14.225,17.006,7.948,-10.661,13.546,7.166,-9.146,13.333,6.027,-5.488,9.933,4.364,-6.127,8.309,2.937,-9.292,4.533,2.283,-9.108,3.278,0.223,-12.063,-0.456,0.460,-12.849,-2.617,-2.327,-14.286,-3.737,-1.789,-17.887,-7.526,-2.296,-17.696,-8.495,-3.714,-21.125,-12.047,-4.259,-19.767,-12.773,-0.492,-19.269,-11.415,0.629,-22.659,-14.595,0.899,-24.787,-12.230,2.931,-27.088,-8.830,1.686,-28.419,-6.574,3.745,-26.061,-3.505,1.586,-26.939,-2.832,-0.295,-30.234,-1.984,-3.556,-28.358,-0.414,-4.877,-25.088,2.898,-5.882,-26.777,3.470,-2.264,-27.837,2.439,-1.020,-24.368,4.923,-3.501,-22.775,7.739,-2.323,-25.118,7.304,1.421,-24.362,5.848,1.508,-20.793,6.383,-2.021,-19.333,8.920,-2.447,-16.479,11.619,-5.131,-17.037,15.161,-5.936,-15.690,16.828,-3.832,-18.470,14.909,-0.569,-17.905,14.742,-1.006,-14.075,18.525,-0.150,-14.241,17.559,3.480,-15.093,16.219,3.894,-11.526,18.304,3.846,-8.323,19.928,0.404,-7.621,17.731,0.088,-4.469,14.546,1.540,-6.053,11.247,0.103,-4.769,8.914,-1.528,-7.325,5.230,-1.410,-6.335,1.936,-2.429,-7.967,-1.652,-2.273,-6.515,-2.396,-5.529,-8.515,-3.689,-7.692,-10.008,-0.538,-7.795,-12.197,-0.819,-8.425,-15.950,2.589,-10.187,-16.110,4.558,-9.260,-19.264,2.349,-6.160,-19.946,2.993,-3.421,-17.321,5.348,-5.554,-15.170,7.699,-8.421,-16.105,7.624,-11.584,-13.933,11.363,-11.157,-13.130,10.765,-7.667,-11.652,7.459,-8.642,-9.937,9.234,-11.550,-8.117,12.662,-9.776,-7.941,14.604,-8.170,-5.054,13.190,-4.651,-5.785,9.541,-5.904,-5.518,7.353,-4.629,-2.654,4.021,-5.891,-4.180,3.380,-8.514,-1.455,4.482,-6.007,1.241,1.689,-3.666,0.007,-0.810,-6.561,0.557,0.470,-7.171,4.150,0.499,-3.417,5.002,-3.003,-3.183,3.489,-4.512,-5.081,6.478,-2.772,-2.789,9.013,-3.911,0.427,7.240,-7.495,-0.904,7.071,-7.387,-1.651,10.839,-6.140,1.941,11.467,-8.923,3.434,9.283,-11.673,1.341,10.999,-10.293,2.328,14.431,-10.158,6.098,13.763,-13.655,6.335,12.137,-15.040,4.497,15.252,-13.804,7.326,17.583,-10.395,5.770,18.439,-8.054,7.800,20.705,-4.669,6.026,20.853,-3.499,6.041,24.468,-0.028,7.351,23.737,1.943,6.601,26.878	MGFKHKDIIALKDLSKDEIELLISTAENMREINSRDIKKVPTLRGKTIINLFYESSTRTRTSFEIAGKRLSADTVNITASTSSATKGETLLDTAKNLEAMKPDIVVMRHAVSGSHYFLAKRLSCSIINAGDGAHEHPSQGLLDMLTIKDRYGRLDGLKVAIVGDITHSRVARSDIAGFTMMGSRVFLAGPPTMMPPGVERLGNVTVCATMKEAIQDADVIIMLRIQQERQGKTLIPNTREYSRYYGLNPENLKWAKPDAMVMHPGPINRGVELSSYVADGANSHVLKQVENGVAVRMAMLYHVSGGTLVTE	269799	Geobacter metallireducens GS-15
	AF-Q1J129-F1-model_v6 Aspartate carbamoyltransferase catalytic subunit	31	1	309	1	312	1	3.694e-51	1712	311	312	MA--NPLYQKHIISINDLSRDDLNLVLATAAKLKA---NP--QPELLKHKVIASCFFEASTRTRLSFETSMHRLGASVVGFSDSANTSLGKKGETLADTISVISTY-VDAIVMRHPQEGAARLATEFSGNVPVLNAGDGSNQHPTQTLLDLFTIQETQGRLDNLHVAMVGDLKYGRTVHSLTQALAKFDGNRFYFIAPDALAMPQYILDMLDEKGIAWSLHSSIEEVIAEVDILYMTRVQKERLDPSE---YANVKAQFVLRASDLHNAKANMKVLHPLP--RVDEIATDVDKTPHAWYFQQAGNGIFARQALLALVLNRDL	MTVLAPPRPRSLLDFQDWLPERLSALLDNADTMHQVLERPVRKVPALQGLTVCTAFFENSTRTRISFELAARRMSADVISF-AAGASSL-SKGESLRDTVEVLSAYKVDAFVVRHPASGAAHLIARYS-GKPVINAGDGRRAHPTQALLDAYTIRQEYGSLAGKKVAIIGDIRHSRVARSNAELLPKL-GAEVVLAGPATLLP----ADLAALPG--VTVTTDPKEAVHGAHAVMALRLQQERMNAGYLASLQEYVERYQVNEALLREAESGAIVLHPGPLNRDLEISSEVADGPQSRILKQVENGQAVRMSVLYHLLVGRD	-23.611,34.531,1.088,-21.432,32.192,3.189,-21.798,28.987,1.131,-21.792,26.382,3.926,-19.245,23.659,3.093,-20.932,20.421,1.822,-21.669,17.872,4.623,-18.854,15.431,5.516,-18.853,12.230,3.389,-20.352,9.447,5.570,-18.351,6.890,3.504,-15.029,6.504,1.669,-16.216,4.998,-1.647,-14.029,7.147,-3.980,-12.829,10.803,-3.835,-15.592,12.589,-5.865,-17.288,14.194,-2.796,-13.958,14.737,-0.928,-12.570,18.266,-0.458,-8.731,18.810,-0.438,-8.839,19.994,3.230,-10.661,16.774,4.324,-8.119,14.644,2.420,-5.261,16.563,4.127,-6.976,16.027,7.540,-7.129,12.234,6.839,-3.367,12.278,6.142,-2.567,14.557,9.195,-4.425,12.150,11.484,-2.483,9.271,9.824,0.679,10.875,11.407,-1.088,10.647,14.810,-1.935,6.968,14.078,1.676,6.289,12.928,2.937,7.610,16.328,0.470,5.175,18.047,1.945,2.242,16.032,5.526,3.172,17.154,4.565,2.830,20.881,5.217,-0.444,22.821,1.420,-0.439,23.408,0.064,0.010,19.856,-3.555,0.352,21.191,-5.937,3.308,21.788,-9.661,3.231,22.886,-10.704,5.669,20.089,-13.412,3.276,18.699,-14.225,1.398,21.942,-17.781,-0.035,21.829,-17.966,0.197,17.990,-18.170,-2.829,15.640,-16.479,-2.891,12.188,-17.643,-5.501,9.645,-14.918,-6.623,7.171,-17.010,-7.907,4.207,-14.611,-9.415,1.609,-16.346,-10.946,-1.454,-12.970,-11.358,-3.247,-9.606,-12.598,-1.907,-7.378,-10.074,-0.086,-4.902,-11.032,2.665,-3.011,-7.682,2.967,-6.010,-5.278,2.829,-8.233,-7.415,5.146,-5.585,-8.029,7.862,-4.526,-4.346,7.842,-8.151,-3.135,8.392,-8.854,-5.805,11.068,-5.620,-4.730,12.826,-6.468,-0.988,12.407,-9.938,-1.490,14.014,-8.580,-3.704,16.894,-5.695,-1.220,17.536,-8.435,1.423,18.061,-10.343,-1.020,20.371,-13.232,-1.667,17.944,-14.787,-5.132,17.665,-14.270,-6.854,14.286,-16.757,-9.130,12.507,-15.125,-10.846,9.502,-17.233,-11.955,6.517,-15.570,-13.905,3.665,-17.715,-14.995,0.678,-15.913,-18.365,0.145,-16.968,-19.463,3.698,-20.501,-17.903,3.646,-24.209,-18.308,2.693,-23.371,-16.510,-0.615,-22.350,-20.007,-1.852,-26.132,-20.783,-1.509,-27.197,-17.865,-3.812,-28.064,-15.252,-1.112,-28.452,-11.751,-2.616,-25.896,-8.997,-1.809,-28.821,-7.045,-0.268,-29.956,-9.879,2.065,-26.345,-10.580,3.195,-25.914,-6.822,3.978,-29.292,-6.668,5.832,-28.266,-9.746,7.956,-24.801,-8.266,8.703,-26.490,-4.908,9.554,-28.874,-6.753,11.958,-25.748,-7.626,14.075,-25.586,-3.847,14.928,-22.373,-3.115,13.001,-21.251,0.551,12.942,-19.279,0.396,9.651,-18.436,-1.844,6.689,-15.036,-2.403,5.060,-16.027,-3.819,1.666,-14.100,-5.575,-1.083,-16.106,-6.828,-4.088,-15.387,-8.060,-7.695,-18.196,-5.857,-9.161,-17.653,-2.081,-9.614,-20.189,0.044,-7.612,-20.883,-2.711,-5.020,-19.524,-0.473,-2.192,-22.179,2.177,-3.184,-24.917,-0.512,-3.117,-23.811,-1.677,0.391,-23.748,1.974,1.599,-27.352,2.390,0.299,-28.644,-0.948,1.720,-27.034,-0.658,5.200,-27.355,3.137,5.743,-23.971,2.731,7.588,-20.492,4.178,6.885,-18.758,2.142,4.133,-15.041,1.997,3.327,-14.245,0.741,-0.172,-11.345,-1.752,0.210,-11.692,-2.334,-3.583,-14.592,-2.625,-6.083,-13.863,-4.283,-9.464,-11.853,-1.815,-11.644,-13.448,1.348,-10.162,-11.749,2.340,-6.898,-9.396,1.472,-4.035,-9.407,4.798,-2.079,-7.458,3.535,1.000,-4.648,2.327,-1.318,-4.440,5.783,-2.968,-4.451,7.460,0.509,-1.528,5.260,1.702,0.345,5.948,-1.590,-0.182,9.725,-1.056,0.771,9.362,2.653,4.069,7.604,1.715,4.901,10.386,-0.816,4.019,13.047,1.832,6.302,11.410,4.428,9.207,11.556,1.920,8.723,15.153,0.639,6.614,16.883,3.390,3.942,17.818,0.747,2.243,16.566,-2.462,2.051,20.134,-3.886,4.070,20.402,-7.150,5.108,16.691,-6.984,5.096,14.689,-10.236,3.970,11.025,-9.842,4.587,8.573,-12.706,2.295,5.464,-12.739,3.430,2.712,-15.151,1.713,-0.452,-16.468,-1.870,-1.838,-16.727,-3.764,1.480,-16.268,-6.963,0.101,-17.956,-7.530,-2.606,-15.319,-5.963,-0.832,-12.289,-8.377,0.520,-9.675,-5.155,1.776,-7.946,-4.164,3.930,-10.964,-7.752,5.294,-11.164,-7.917,6.171,-7.422,-4.437,7.827,-7.529,-5.415,9.808,-10.689,-8.451,11.113,-8.700,-6.664,11.728,-5.330,-3.154,13.027,-6.111,-4.322,16.110,-8.153,-6.740,17.038,-5.296,-3.609,17.114,-3.049,-1.672,19.319,-5.573,0.407,16.566,-7.277,0.669,15.985,-11.055,-0.017,12.431,-12.333,1.511,10.924,-15.491,-0.006,7.581,-16.526,2.142,5.395,-18.805,1.789,2.033,-20.531,1.050,0.229,-23.824,-1.654,2.119,-25.840,-3.883,-1.012,-25.452,-3.659,-0.616,-21.607,-4.319,3.178,-21.523,-7.965,4.235,-20.829,-8.909,7.538,-22.567,-11.329,8.645,-19.762,-8.418,9.173,-17.297,-6.795,11.786,-19.609,-9.885,14.005,-18.959,-9.128,14.229,-15.187,-7.580,17.560,-13.994,-3.821,17.196,-13.257,-3.561,13.869,-15.206,-1.539,13.252,-18.394,-1.304,10.003,-20.406,1.666,8.803,-22.523,2.898,5.605,-24.214,6.540,6.577,-23.397,7.683,5.551,-19.866,10.765,7.889,-20.160,8.492,10.931,-20.708,6.413,9.732,-17.734,9.360,9.411,-15.293,11.192,12.596,-16.464,11.332,14.850,-13.312,8.977,12.438,-11.453,9.391,12.495,-7.652,7.603,9.116,-7.337,7.551,6.183,-9.808,4.737,3.661,-9.222,4.961,0.314,-11.005,1.648,-1.555,-11.431,1.163,-5.309,-11.414,0.641,-6.701,-14.897,-2.750,-8.527,-14.706,-1.890,-11.552,-16.920,-5.284,-13.112,-15.974,-6.964,-10.249,-17.987,-4.710,-10.529,-21.107,-6.864,-12.900,-23.254,-7.647,-10.014,-25.716,-4.045,-9.606,-27.073,-3.302,-6.374,-25.133,0.494,-7.046,-25.413,2.595,-8.432,-28.283,4.831,-10.209,-25.699,5.851,-10.094,-22.011,9.463,-9.626,-23.249,8.548,-6.417,-25.170,6.663,-5.209,-22.056,9.833,-5.750,-19.924,12.121,-4.043,-22.491,9.857,-0.949,-22.746,7.854,-0.556,-19.507,9.777,-2.310,-16.680,10.631,0.046,-13.813,14.394,-0.634,-13.655,17.522,1.402,-12.736,17.887,2.680,-16.340,14.369,4.155,-16.350,14.770,5.436,-12.744,17.899,7.461,-13.809,15.541,9.616,-15.960,13.525,10.524,-12.789,14.096,13.367,-10.281,17.214,13.057,-8.084,15.947,11.246,-4.950,12.805,9.852,-6.660,11.071,7.056,-4.670,9.676,3.761,-6.021,6.153,2.554,-5.168,4.185,-0.652,-5.852,0.732,-1.675,-4.369,1.641,-5.401,-4.803,1.721,-8.335,-5.127,4.811,-7.853,-7.338,5.662,-9.870,-10.411,9.450,-9.506,-10.001,11.470,-8.844,-13.168,8.256,-8.061,-15.137,6.759,-4.648,-14.159,9.715,-3.845,-11.829,13.284,-5.202,-11.565,14.202,-7.031,-8.329,17.127,-4.584,-7.743,14.760,-1.563,-7.856,12.035,-3.339,-5.819,14.536,-4.040,-2.956,16.784,-0.987,-3.654,17.376,2.156,-1.490,14.719,4.178,-3.436,12.045,1.518,-2.672,9.130,2.514,-0.408,7.085,-0.665,-1.192,7.348,-2.069,2.379,6.807,1.473,3.781,3.468,1.591,1.826,2.408,-1.660,3.614,3.260,-0.181,7.073,1.649,3.200,6.227,-1.491,1.313,5.129,-2.256,0.541,8.809,-1.910,4.198,9.982,-4.070,5.486,7.067,-6.752,2.796,7.699,-6.805,3.788,11.403,-7.213,7.442,10.322,-10.097,6.674,7.883,-11.963,4.574,10.489,-11.497,7.325,13.151,-12.740,9.973,10.693,-15.862,8.052,9.563,-16.949,6.744,13.013,-16.024,9.428,15.623,-14.464,12.343,13.678,-16.169,15.704,14.302,-16.370,18.440,11.639	MTVLAPPRPRSLLDFQDWLPERLSALLDNADTMHQVLERPVRKVPALQGLTVCTAFFENSTRTRISFELAARRMSADVISFAAGASSLSKGESLRDTVEVLSAYKVDAFVVRHPASGAAHLIARYSGKPVINAGDGRRAHPTQALLDAYTIRQEYGSLAGKKVAIIGDIRHSRVARSNAELLPKLGAEVVLAGPATLLPADLAALPGVTVTTDPKEAVHGAHAVMALRLQQERMNAGYLASLQEYVERYQVNEALLREAESGAIVLHPGPLNRDLEISSEVADGPQSRILKQVENGQAVRMSVLYHLLVGRD	319795	Deinococcus geothermalis DSM 11300
	AF-B8FT13-F1-model_v6 Aspartate carbamoyltransferase catalytic subunit	28.7	1	311	1	310	1	2.621e-50	1712	311	312	MANPLYQKHIISINDLSRDDLNLVLATAAKLKA-----NPQPELLKHKVIASCFFEASTRTRLSFETSMHRLGASVVGFSDSANTSLGKKGETLADTISVIS-TYVDAIVMRHPQEGAARLATEFSGNVPVLNAGDGSNQHPTQTLLDLFTIQETQGRLDNLHVAMVGDLKYGRTVHSLTQALAKFDGNRFYFIAPDALAMPQYILDMLDEKGIAWSLHSSIEEVIAEVDILYMTRVQKERLDP---SEYANVKAQFVLRASDLHNAKANMKVLHPLP--RVDEIATDVDKTPHAWYFQQAGNGIFARQALLALVLN-RDLVL	MG--WSRKDLLHIEDLPAKEIQLILNTAKPMKEIMSRAVKKLPTFRGKSVYNLFFESSTRTRTSFETAAKILGADTSSLA-VAQSSL-NKGETLLDTVRTLQAMKPDLVVIRHSSSGAAQFLAKELK-AGVINAGDGQHEHPTQALLDLYTMQERLGSVEGRKILLVGDILHSRVARSNVWALKNL-GAEVVLVGPPTLLPPE-----IKSWGVK--TTFNLDEELPGSDVIMALRLQLERQQSGLLPSLREYSQLYGITAERVKKTGKQTLIMHPGPVNRGVEIESSIANSSQSVIEEQVTNGVAVRMAIMYLLLGGGTAHV	-0.748,-11.147,17.945,-4.183,-9.499,18.324,-5.166,-6.212,16.646,-5.430,-3.485,19.373,-6.171,-0.281,17.365,-9.614,1.383,17.280,-8.806,3.168,13.988,-6.801,2.919,10.734,-5.824,6.538,9.979,-2.153,6.498,8.901,0.242,3.913,7.404,3.376,5.937,8.426,3.176,4.781,12.094,1.845,1.238,11.352,4.510,-1.357,12.458,5.601,-3.992,9.870,3.990,-6.707,12.122,0.561,-4.955,11.997,0.896,-4.468,8.198,1.704,-8.212,7.853,-1.256,-9.115,10.158,-3.652,-7.188,7.823,-2.049,-8.772,4.700,-2.250,-12.313,6.199,-5.901,-11.686,7.256,-6.676,-10.600,3.637,-5.654,-14.079,2.236,-8.770,-16.021,3.485,-10.916,-12.889,2.720,-9.899,-13.206,-0.970,-10.884,-16.931,-0.929,-14.391,-15.916,0.328,-14.776,-13.782,-2.852,-14.471,-16.957,-5.053,-17.275,-18.821,-3.143,-20.757,-19.303,-4.665,-22.140,-17.852,-1.384,-19.919,-14.855,-0.543,-22.035,-13.536,2.377,-20.733,-14.170,5.919,-22.685,-13.609,9.197,-19.479,-12.120,10.823,-20.965,-8.579,11.063,-24.680,-9.431,11.371,-26.228,-6.455,13.241,-23.157,-4.188,12.663,-23.405,-0.808,10.916,-20.806,0.659,8.488,-21.095,4.327,7.430,-19.371,5.459,4.199,-18.669,9.243,4.283,-17.201,10.115,0.849,-16.913,13.956,0.739,-14.740,13.536,-2.382,-15.780,11.545,-5.479,-14.486,7.948,-5.398,-16.376,5.152,-7.195,-13.761,2.379,-6.696,-12.850,3.102,-3.038,-16.537,3.575,-1.965,-17.901,0.518,-3.846,-15.060,-1.730,-2.557,-15.673,-0.713,1.124,-19.455,-1.116,0.632,-18.861,-4.555,-1.004,-16.444,-5.619,1.792,-18.975,-4.658,4.530,-21.872,-6.431,2.682,-19.754,-9.606,2.201,-19.003,-9.568,5.980,-22.795,-9.221,6.640,-22.881,-5.581,7.877,-25.562,-2.984,7.122,-24.121,-0.135,5.002,-25.135,3.545,4.818,-23.566,6.098,2.413,-23.699,9.895,2.687,-24.397,11.318,-0.795,-22.389,14.561,-0.287,-23.989,16.271,-3.338,-27.403,15.761,-1.575,-26.277,16.111,2.078,-26.936,18.792,4.742,-23.287,19.888,4.175,-24.639,21.881,1.178,-26.812,23.668,3.828,-23.643,24.690,5.783,-23.639,21.785,8.309,-20.256,21.566,10.081,-18.194,18.339,10.024,-18.686,18.342,13.853,-22.524,18.378,13.515,-22.397,15.515,10.953,-20.181,13.601,13.450,-22.622,14.285,16.359,-25.545,13.084,14.184,-23.578,9.911,13.326,-22.568,9.370,17.007,-26.308,9.490,17.935,-26.944,6.697,15.323,-24.246,4.575,17.155,-22.154,3.412,14.123,-19.883,0.388,14.645,-17.518,1.618,11.875,-16.999,4.803,9.818,-15.122,4.967,6.493,-14.208,8.577,5.587,-12.754,10.291,2.510,-12.312,14.086,2.748,-10.504,16.988,0.948,-8.974,18.304,4.223,-5.952,16.463,5.661,-6.664,15.299,9.265,-10.483,14.955,8.793,-10.218,11.188,9.557,-8.188,12.000,12.721,-10.859,14.543,13.785,-13.618,11.885,13.350,-11.572,9.279,15.280,-11.386,11.653,18.335,-15.118,12.529,18.319,-16.509,9.006,17.524,-16.657,5.888,19.733,-16.767,3.889,16.459,-13.692,2.662,14.592,-12.575,5.075,11.821,-10.941,4.107,8.494,-9.143,6.713,6.375,-10.249,6.164,2.725,-8.236,9.297,1.728,-7.624,12.703,3.435,-6.523,15.573,1.133,-2.874,15.113,0.070,-1.969,13.347,3.360,-2.729,9.600,3.221,-4.644,6.645,1.732,-3.564,3.745,4.072,-5.986,1.136,2.608,-4.621,1.768,-0.925,-1.018,1.196,0.250,-2.108,-2.031,2.036,-3.863,-3.402,-1.115,-0.852,-2.408,-3.276,1.444,-4.290,-0.825,-0.957,-7.278,-0.785,-0.854,-7.413,-4.623,2.984,-7.163,-4.674,3.376,-9.898,-1.972,0.966,-12.261,-3.823,3.091,-11.920,-7.012,6.657,-11.608,-5.564,6.323,-13.390,-2.149,8.173,-10.458,-0.459,8.831,-6.755,-1.218,12.066,-6.779,0.870,15.032,-5.706,-1.334,12.690,-5.300,-4.389,13.167,-2.253,-6.660,9.821,-0.406,-6.919,9.322,2.593,-9.226,6.522,5.084,-8.401,6.127,7.129,-11.610,4.330,10.465,-12.194,2.529,13.125,-10.087,4.194,12.666,-6.642,3.276,16.221,-5.475,-0.502,15.514,-5.455,-0.436,11.733,-4.740,-1.528,10.577,-1.266,-1.065,7.074,-2.813,2.646,7.695,-3.555,3.191,8.973,0.026,1.340,6.061,1.715,3.191,3.545,-0.547,6.623,5.079,0.331,5.837,4.593,4.051,4.421,1.061,3.721,7.156,-0.174,1.289,10.113,1.261,3.292,8.701,-0.292,6.492,8.833,-3.716,4.700,12.433,-3.142,3.414,11.722,-2.369,-0.293,13.966,-0.151,-2.487,11.567,2.687,-3.448,12.431,5.066,-6.318,10.267,8.118,-7.045,10.271,9.209,-10.703,8.574,12.311,-12.119,8.877,15.861,-13.528,10.790,18.229,-11.130,7.587,20.371,-10.972,5.600,17.310,-9.714,7.930,16.443,-6.784,7.015,17.915,-3.340,9.593,20.411,-1.867,9.875,18.171,1.245,10.562,14.968,-0.847,14.112,14.658,0.627,12.611,14.029,4.128,10.881,10.882,2.751,14.348,9.184,2.693,13.954,7.490,-0.752,15.729,7.854,-4.114,14.265,10.554,-6.405,14.989,11.006,-10.137,13.673,12.823,-13.224,14.941,10.118,-15.650,12.563,7.138,-15.919,14.693,5.275,-18.500,17.762,5.110,-16.128,15.702,3.378,-13.379,13.943,0.765,-15.586,16.796,-1.868,-15.629,16.152,-4.586,-12.999,12.907,-2.966,-11.628,10.584,-5.568,-9.991,7.519,-3.240,-10.015,6.511,-0.168,-12.039,3.598,1.703,-10.442,2.288,4.431,-12.731,0.391,7.243,-10.952,-2.630,9.091,-12.343,-1.666,12.565,-13.548,-4.112,14.874,-11.658,-5.131,17.086,-14.660,-7.696,18.825,-12.389,-4.834,20.041,-10.059,-2.497,21.285,-12.829,-2.627,25.034,-12.156,-0.952,26.627,-15.229,2.754,25.748,-15.817,3.510,22.398,-14.042,3.950,20.550,-17.411,4.770,21.924,-20.914,2.380,19.344,-22.507,0.637,15.974,-21.903,2.469,14.725,-25.036,5.870,15.500,-23.478,4.789,13.940,-20.141,3.735,10.731,-22.012,7.012,10.736,-24.018,9.231,11.172,-20.885,7.284,9.332,-18.110,4.570,7.233,-19.860,4.885,3.440,-19.362,5.295,2.019,-22.912,5.962,-1.477,-24.318,9.526,-0.286,-25.167,10.148,0.876,-21.544,8.759,-2.383,-20.092,11.343,-4.257,-22.286,14.194,-2.000,-20.931,13.593,-3.574,-17.469,15.377,-6.726,-18.797,13.028,-9.032,-16.748,9.407,-9.833,-15.910,8.310,-6.610,-14.106,4.874,-6.088,-12.461,2.758,-3.203,-13.807,0.554,-1.441,-11.222,-1.771,1.585,-11.211,-4.131,2.797,-8.383,-6.458,4.262,-11.112,-8.510,5.578,-12.756,-6.061,5.182,-15.698,-5.466,8.002,-18.227,-4.656,5.643,-21.138,-1.903,7.016,-23.443,-0.721,9.546,-20.768,0.923,7.700,-17.819,0.497,4.189,-19.386,-0.105,2.607,-22.818,-3.404,0.713,-23.271,-1.500,-2.452,-24.370,0.572,-2.398,-21.136,-2.378,-1.623,-18.814,-4.061,-4.813,-20.236,-0.861,-6.948,-20.544,-0.153,-10.237,-18.691,2.363,-8.196,-16.591,-0.445,-5.842,-15.439,-2.127,-6.414,-12.067,-4.415,-3.294,-12.168,-7.623,-5.423,-12.083,-6.064,-7.688,-9.399,-5.456,-4.502,-7.279,-9.248,-3.800,-7.507,-10.101,-7.387,-6.382,-7.407,-7.357,-3.648,-8.815,-3.991,-2.553,-12.052,-5.757,-1.430,-10.151,-8.541,0.430,-7.823,-6.070,2.262,-10.816,-3.855,3.206,-12.613,-6.965,4.589,-9.470,-7.816,6.632,-9.186,-4.232,7.997,-12.872,-4.168,9.042,-12.554,-7.698,10.557,-9.544,-6.651,12.672,-11.190,-3.338,13.791,-14.640,-4.825,14.706,-13.966,-8.491,15.685,-10.314,-9.677,15.367,-8.872,-9.561,18.960,-9.046,-13.408,19.448,-11.048,-16.356,17.893,-13.176,-17.228,14.772,-12.066,-17.008,11.162,-12.798,-20.441,9.571,-14.395,-23.397,10.652	MGWSRKDLLHIEDLPAKEIQLILNTAKPMKEIMSRAVKKLPTFRGKSVYNLFFESSTRTRTSFETAAKILGADTSSLAVAQSSLNKGETLLDTVRTLQAMKPDLVVIRHSSSGAAQFLAKELKAGVINAGDGQHEHPTQALLDLYTMQERLGSVEGRKILLVGDILHSRVARSNVWALKNLGAEVVLVGPPTLLPPEIKSWGVKTTFNLDEELPGSDVIMALRLQLERQQSGLLPSLREYSQLYGITAERVKKTGKQTLIMHPGPVNRGVEIESSIANSSQSVIEEQVTNGVAVRMAIMYLLLGGGTAHVVD	272564	Desulfitobacterium hafniense DCB-2
	AF-A5UX78-F1-model_v6 Aspartate carbamoyltransferase catalytic subunit	31.7	1	307	1	318	1	2.082e-50	1712	311	318	MANPL-------YQKHIISINDLSRDDLNLVLATAAKLKA--NP---QPELLKHKVIASCFFEASTRTRLSFETSMHRLGASVVGFSDSANTSLGKKGETLADTISVI-STYVDAIVMRHPQEGAARLATEFSGNVPVLNAGDGSNQHPTQTLLDLFTIQETQGRLDNLHVAMVGDLKYGRTVHSLTQALAKFDGNRFYFIAPDALAMPQYILDMLDEKGIAWSLHSSIEEVIAEVDILYMTRVQKERL------DPSEYANVKAQFVLRASDLHNAKANMKVLHPLPR--VDEIATDVDKTPHAWYFQQAGNGIFARQALLALVLNR	MSVPAEAGKRRDRRRHVLDLDDFSTQEIEEILETAVSMKEVLGRAIKQVPTLRGKTIVNMFFEESTRTRISFELAGKALSANVVNF-TARGSSV-EKGESLIDTVRTLQALGADMLVMRHSESGAPYLAAQYFH-GSVINAGDGRHAHPTQALLDLFTVRQRLGRIEGLKVVIVGDILHSRVARSNLWGFTRM-GASVTLCAPQTLIGPESFWKATWPD---LTITSNLDECIKDADVIMTLRLQKERMEAGLLPSLREYSRF---FAITAERVARAAPHCLVMHPGPMNEGVEIMPDVATSAQSVIEEQVANGVAVRMALLYRLSGE	-11.863,-47.635,2.589,-12.835,-44.312,4.228,-10.371,-41.463,4.912,-11.971,-39.095,7.514,-12.108,-35.376,6.628,-9.632,-33.057,8.409,-11.647,-30.522,10.424,-10.198,-27.144,9.316,-9.291,-24.768,12.188,-11.616,-21.718,12.036,-9.091,-19.019,11.000,-9.243,-16.135,13.506,-11.256,-13.533,11.540,-9.266,-10.358,10.759,-10.601,-7.532,13.000,-8.778,-4.525,11.433,-7.240,-3.390,8.116,-4.267,-1.276,9.304,-1.555,-2.180,6.728,-0.854,-5.119,4.292,2.368,-6.222,6.122,0.395,-8.859,8.122,-1.882,-10.027,5.202,-1.519,-13.522,3.701,-1.841,-14.060,-0.104,-5.095,-15.995,0.553,-6.601,-13.112,2.637,-5.828,-10.669,-0.214,-7.380,-13.123,-2.762,-10.557,-13.545,-0.625,-10.912,-9.697,-0.429,-10.360,-9.325,-4.190,-12.957,-12.126,-4.874,-15.461,-10.418,-2.534,-14.765,-7.182,-4.506,-15.881,-8.951,-7.777,-19.291,-9.668,-6.142,-19.463,-6.039,-4.879,-18.650,-4.706,-8.408,-21.626,-6.767,-9.718,-23.893,-5.115,-7.058,-22.698,-1.661,-8.272,-23.723,-2.668,-11.862,-27.404,-3.312,-10.841,-30.297,-0.839,-11.258,-30.573,-1.006,-7.425,-26.950,-0.552,-6.218,-27.904,-1.574,-2.660,-27.752,-4.770,-0.569,-28.818,-4.992,3.138,-25.617,-6.821,4.316,-24.644,-4.081,6.862,-28.213,-3.068,7.865,-28.102,-1.691,11.435,-24.266,-1.291,11.400,-22.764,2.178,11.989,-19.653,3.184,10.002,-17.860,6.379,11.094,-15.598,7.996,8.487,-12.963,9.856,10.594,-10.989,12.151,8.239,-8.430,14.377,10.040,-6.765,15.377,6.721,-8.279,16.408,3.357,-9.413,13.455,1.186,-12.483,13.909,-1.050,-12.105,10.722,-3.183,-11.255,8.444,-0.255,-14.113,9.694,1.984,-16.788,9.612,-0.785,-15.254,6.151,-1.428,-16.294,4.675,1.881,-19.523,6.689,2.151,-20.816,5.187,-1.130,-19.574,1.723,-0.048,-21.349,1.885,3.375,-24.584,3.220,1.756,-24.443,0.483,-0.944,-24.292,-2.054,1.956,-27.255,-0.305,3.753,-25.054,0.772,6.713,-25.604,3.932,8.762,-22.746,6.191,7.544,-21.520,9.089,9.709,-18.871,11.524,8.446,-16.529,13.091,11.015,-14.115,15.892,10.053,-11.523,17.288,12.494,-12.486,20.792,11.264,-15.396,22.050,13.439,-15.058,19.150,15.982,-13.973,18.821,19.654,-10.513,17.824,18.247,-10.014,21.580,17.477,-10.667,22.087,21.242,-7.824,19.613,22.061,-9.849,16.361,22.464,-7.461,13.385,22.295,-7.756,10.744,19.528,-8.398,8.161,22.315,-11.301,10.192,23.804,-12.779,10.772,20.305,-12.632,6.965,19.648,-14.241,6.198,23.078,-17.002,8.781,22.424,-17.764,7.298,18.954,-17.817,3.797,20.482,-20.257,4.941,23.220,-22.440,6.419,20.397,-22.643,2.884,18.843,-19.982,2.955,16.088,-19.348,-0.615,14.758,-16.542,0.448,12.351,-14.060,3.331,12.099,-12.598,4.370,8.727,-9.653,6.559,9.743,-7.449,8.950,7.767,-4.799,10.841,9.763,-1.652,13.010,9.215,0.260,11.105,11.948,1.626,7.634,11.121,0.263,4.944,13.524,-2.939,6.866,14.512,-5.222,4.003,13.172,-3.132,1.518,15.246,-3.689,3.651,18.376,-7.444,3.782,17.560,-7.539,-0.055,17.119,-6.211,-0.487,20.728,-9.165,1.490,22.254,-11.992,0.630,19.799,-14.038,-2.603,20.304,-15.231,-2.719,16.641,-13.213,-2.718,13.378,-10.692,-0.069,12.220,-9.832,0.552,8.549,-6.777,2.650,7.671,-7.844,5.094,4.898,-4.265,6.518,5.069,-1.810,7.448,7.882,1.008,10.030,7.409,3.776,8.410,5.290,3.157,4.914,6.685,0.284,2.987,5.035,-2.810,3.128,2.786,-3.859,-0.593,2.607,-7.258,0.088,0.951,-5.526,1.907,-1.959,-3.086,-1.008,-2.468,-6.033,-3.505,-2.448,-7.950,-1.502,-5.130,-4.715,-1.236,-7.175,-4.284,-5.073,-6.966,-7.998,-5.534,-7.854,-7.635,-3.292,-10.944,-4.462,-5.111,-12.145,-6.002,-8.594,-11.564,-9.217,-7.583,-13.376,-7.323,-6.306,-16.471,-4.479,-8.897,-16.700,-6.174,-11.938,-15.000,-3.132,-12.393,-12.638,-0.657,-10.532,-10.370,2.020,-13.254,-9.948,5.064,-12.849,-12.238,4.085,-9.304,-13.367,6.751,-6.573,-13.667,5.420,-3.548,-11.714,7.233,-0.171,-11.964,6.388,2.406,-9.243,7.596,5.896,-10.288,7.985,9.205,-8.388,7.926,10.337,-4.710,8.684,6.934,-3.047,10.170,8.363,0.207,6.917,10.183,1.120,4.297,7.891,-0.471,2.179,5.753,1.861,0.701,4.394,-1.441,4.140,3.160,-2.616,4.724,1.354,0.726,1.322,-0.420,0.858,1.635,-1.353,-2.869,5.107,-2.867,-2.148,3.446,-5.090,0.501,0.512,-5.969,-1.797,2.341,-6.654,-5.105,5.292,-8.572,-3.556,2.875,-10.697,-1.395,1.008,-11.552,-4.639,4.275,-12.641,-6.400,4.888,-9.557,-8.621,8.434,-8.258,-9.308,8.451,-4.609,-8.140,10.826,-1.841,-9.318,11.054,1.538,-7.544,12.053,4.376,-9.902,12.861,7.965,-8.847,15.641,10.514,-8.186,17.753,9.246,-5.218,16.460,12.258,-3.164,12.908,10.788,-3.531,13.828,7.108,-2.723,15.963,7.480,0.411,18.590,4.855,1.408,18.345,1.569,-0.586,19.274,-0.369,2.621,15.964,0.745,4.245,13.925,-0.899,1.451,16.136,-4.001,0.934,15.953,-4.856,4.671,12.236,-5.737,4.099,12.273,-6.555,0.330,15.681,-8.150,-0.566,14.661,-8.826,-4.227,13.400,-5.233,-4.749,14.877,-3.436,-7.772,15.693,0.264,-7.165,16.846,2.618,-9.959,16.865,6.225,-11.234,16.747,5.086,-14.919,13.057,5.287,-15.945,13.727,4.507,-19.634,15.467,1.199,-18.747,13.051,-0.034,-16.047,9.870,0.676,-18.131,11.044,-1.853,-20.809,8.590,-4.810,-20.789,6.713,-3.409,-17.719,3.213,-4.943,-17.245,2.155,-2.100,-14.885,3.417,1.497,-14.583,2.233,3.160,-11.349,3.101,6.881,-11.298,2.931,8.807,-7.996,1.905,12.402,-7.364,4.778,14.839,-6.861,4.080,17.043,-3.796,4.921,20.788,-4.343,6.358,21.182,-0.798,9.178,18.730,-1.824,10.533,21.380,-4.210,10.763,23.907,-1.326,12.888,21.309,0.533,15.415,21.353,-2.414,14.846,17.609,-3.175,14.580,18.361,-6.940,16.456,20.855,-9.203,13.176,21.737,-11.055,9.735,20.354,-12.092,10.927,20.681,-15.724,13.892,18.392,-15.010,11.727,15.947,-13.009,9.148,15.837,-15.876,11.930,15.333,-18.498,13.417,12.302,-16.666,10.441,10.802,-14.743,7.165,11.792,-16.499,5.162,8.958,-18.071,4.956,9.816,-21.827,3.373,7.957,-24.793,6.940,7.165,-26.068,7.848,5.555,-22.693,4.557,3.590,-22.552,5.246,2.291,-26.123,8.470,0.627,-24.718,6.486,-1.262,-22.039,4.621,-4.540,-22.639,1.827,-4.220,-25.333,-0.752,-4.918,-22.541,0.918,-2.452,-20.094,-1.447,-0.702,-17.652,-0.887,2.935,-16.588,-2.009,3.620,-12.992,-2.110,6.691,-10.711,-3.725,6.978,-7.178,-4.403,10.711,-7.871,-4.885,13.604,-7.811,-2.381,13.899,-10.710,-0.328,16.888,-11.843,-0.645,16.415,-15.625,2.512,17.606,-17.466,4.676,16.745,-14.371,4.475,13.012,-13.444,2.167,11.960,-16.355,1.361,13.440,-19.784,-2.351,14.282,-20.546,-2.410,11.938,-23.598,-1.174,9.016,-21.425,-3.580,9.822,-18.542,-6.565,9.432,-20.976,-5.042,6.656,-23.180,-6.516,3.151,-23.709,-3.701,1.819,-21.410,-4.779,4.184,-18.580,-6.883,2.522,-15.857,-6.930,5.610,-13.526,-10.741,6.121,-13.710,-11.262,2.345,-13.324,-9.047,2.428,-10.140,-11.401,5.121,-8.710,-14.548,3.085,-9.572,-12.985,-0.204,-8.300,-12.204,1.685,-5.066,-15.945,1.515,-4.123,-16.170,-2.270,-4.774,-13.014,-3.080,-2.712,-14.242,-0.860,0.165,-17.625,-2.641,0.087,-15.702,-5.956,0.274,-13.644,-4.744,3.284,-16.720,-3.398,5.151,-18.604,-6.658,4.413,-15.775,-8.985,5.561,-15.133,-6.965,8.760,-18.873,-7.087,9.695,-18.463,-10.704,10.936,-20.900,-12.420,8.483	MSVPAEAGKRRDRRRHVLDLDDFSTQEIEEILETAVSMKEVLGRAIKQVPTLRGKTIVNMFFEESTRTRISFELAGKALSANVVNFTARGSSVEKGESLIDTVRTLQALGADMLVMRHSESGAPYLAAQYFHGSVINAGDGRHAHPTQALLDLFTVRQRLGRIEGLKVVIVGDILHSRVARSNLWGFTRMGASVTLCAPQTLIGPESFWKATWPDLTITSNLDECIKDADVIMTLRLQKERMEAGLLPSLREYSRFFAITAERVARAAPHCLVMHPGPMNEGVEIMPDVATSAQSVIEEQVANGVAVRMALLYRLSGE	357808	Roseiflexus sp. RS-1
	AF-A9AFI4-F1-model_v6 Aspartate carbamoyltransferase catalytic subunit	32.3	2	308	28	343	1	6.964e-51	1712	311	343	ANPLYQ-----KHIISINDLSRDDLNLVLATAAKLKA-----NPQPELLKHKVIASCFFEASTRTRLSFETSMHRLGASVVGFSDSANTSLGKKGETLADTISVIS-TYVDAIVMRHPQEGAARLATEFS-GNVPVLNAGDGSNQHPTQTLLDLFTIQETQGRLDNLHVAMVGDLKYGRTVHSLTQALAKFDGNRFYFIAPDALAMPQYILDMLDEKGIAWSLHSSIEEVIAEVDILYMTRVQKERLDP---SEYANVKAQFVLRASDLHNAKANMKVLHPLP--RVDEIATDVDKTPHAWYFQQAGNGIFARQALLALVL-NRD	GNPQLTKNGELKHLLSIEGLPRSIVNHILDTAEQFVSVTDREVKKVPLLRGKSVFNLFFENSTRTRTTFEIAATRLSADVLNL-NINASST-SKGESLLDTINNLSAMHADLFVVRHASSGAPYLIAEHCAPHVHVINAGDGRHAHPTQGLLDMYTIRHYKRDFTKLRVAIVGDILHSRVARSDIHALTTLGVPEVRAIGPRTLLPGG-----LEQMG--VKVFHNLDEGLKGVDVIIMLRLQNERMSGALLPSAQEYFKTWGLTPERLALAAPDAIVMHPGPMNRGVEIDSQVADGPQSVILNQVTFGIAVRMAVMGIVAGNND	-47.764,44.580,20.313,-44.038,43.982,20.975,-42.771,40.625,19.706,-39.045,41.300,19.253,-37.728,38.187,17.440,-33.947,38.074,17.951,-33.389,34.645,16.372,-29.903,33.622,17.597,-27.132,33.121,15.039,-24.551,30.265,15.304,-23.166,27.621,14.148,-22.751,26.064,10.616,-21.679,22.417,10.444,-17.926,22.866,10.871,-16.713,21.373,7.606,-14.116,18.925,8.957,-11.035,21.098,8.422,-8.363,19.247,6.332,-5.796,20.657,8.847,-6.612,18.127,11.674,-4.745,15.405,9.691,-1.265,17.108,9.715,0.275,15.397,12.826,-0.366,11.666,13.610,0.272,12.108,17.416,-2.453,14.577,18.391,-3.606,13.693,21.931,-6.776,11.750,20.908,-5.593,9.748,17.819,-7.785,6.550,18.103,-5.130,4.448,16.213,-3.350,3.426,19.480,-4.537,2.240,22.927,-3.507,4.207,26.065,-0.679,1.615,26.382,0.592,2.367,22.811,-0.776,-0.895,21.276,-2.323,-0.985,17.773,-6.116,-0.531,18.323,-6.946,0.461,14.720,-4.940,0.655,11.466,-5.797,4.120,10.079,-2.439,5.376,8.646,1.316,4.548,8.593,1.918,8.309,9.134,3.325,8.577,12.683,3.055,4.781,13.260,5.964,3.739,15.604,8.767,1.653,14.008,8.214,-1.020,16.726,4.544,-1.465,15.646,5.521,-1.573,11.926,8.135,-4.286,12.708,5.635,-6.220,14.896,3.073,-6.295,12.009,5.776,-7.438,9.547,7.057,-10.170,11.993,3.476,-11.438,12.492,2.949,-11.395,8.672,6.047,-13.641,8.242,4.352,-16.334,10.375,1.313,-16.264,7.990,3.390,-16.594,4.777,4.280,-20.156,5.980,0.511,-20.878,6.459,-0.166,-20.369,2.701,1.796,-23.580,1.838,-0.148,-25.733,4.383,-2.984,-28.113,3.433,-4.968,-26.413,6.252,-4.704,-22.642,5.584,-7.144,-21.749,8.443,-6.164,-20.660,11.992,-8.774,-19.978,14.773,-7.414,-16.488,15.757,-10.688,-14.676,14.854,-13.035,-17.631,15.555,-16.436,-16.163,16.534,-15.429,-12.627,15.373,-17.327,-10.781,12.634,-15.458,-8.838,9.886,-17.494,-6.254,7.956,-16.042,-5.155,4.591,-17.324,-1.575,4.077,-16.322,-0.619,0.507,-17.918,2.783,-0.326,-15.314,3.076,-3.148,-14.979,0.102,-5.553,-11.956,-2.221,-5.142,-12.451,-5.893,-6.137,-8.810,-6.969,-5.479,-8.509,-5.279,-2.058,-11.957,-6.591,-0.918,-11.209,-10.180,-2.088,-7.791,-10.177,-0.314,-9.439,-8.943,2.945,-12.168,-11.634,2.635,-9.498,-14.349,2.099,-7.474,-13.006,5.087,-10.508,-12.937,7.461,-11.741,-16.396,6.248,-8.212,-17.812,6.900,-8.407,-16.361,10.450,-11.774,-18.235,10.877,-13.797,-14.976,11.095,-17.385,-14.575,9.848,-17.070,-12.284,6.779,-19.778,-9.833,5.674,-19.442,-7.985,2.347,-21.833,-5.009,2.312,-23.101,-3.649,-1.008,-23.092,-0.095,0.361,-23.842,1.502,-3.062,-27.149,-0.469,-3.051,-28.038,0.001,0.689,-27.033,3.510,1.989,-27.097,5.766,-1.152,-30.748,4.714,-1.754,-31.842,5.644,1.834,-29.884,8.888,2.547,-28.530,7.276,5.776,-25.512,9.044,7.340,-22.099,7.307,7.553,-22.326,7.323,11.392,-25.918,5.928,11.442,-24.759,3.085,9.137,-21.848,2.363,11.551,-24.123,2.510,14.648,-26.546,0.040,12.985,-23.669,-2.352,12.081,-22.125,-2.061,15.594,-25.599,-2.968,16.984,-25.381,-6.080,14.684,-22.275,-7.155,16.728,-19.577,-6.114,14.217,-16.085,-6.754,15.759,-14.034,-5.303,12.853,-14.656,-2.782,10.050,-12.494,-2.918,6.905,-13.205,0.513,5.383,-12.616,1.763,1.820,-13.877,5.322,1.180,-13.580,8.132,-1.439,-13.335,10.869,1.276,-10.055,11.143,3.231,-10.445,10.680,7.030,-13.618,8.497,6.876,-11.905,5.480,8.656,-10.648,7.933,11.327,-14.171,9.364,11.867,-15.519,5.762,12.175,-12.781,4.889,14.734,-13.766,7.928,16.904,-17.483,6.873,16.965,-17.532,3.027,16.852,-18.192,0.993,20.013,-15.016,0.471,22.189,-14.665,-3.257,21.234,-14.883,-2.526,17.451,-11.692,-2.229,15.386,-11.155,-0.201,12.168,-8.782,-1.090,9.303,-8.260,1.502,6.550,-8.391,-0.335,3.174,-7.856,3.144,1.593,-9.272,6.695,1.957,-9.376,9.337,-0.845,-5.831,10.648,-1.608,-4.744,10.247,2.037,-3.744,6.688,3.058,-3.670,2.982,2.182,-1.804,1.578,5.236,-2.374,-2.138,4.421,-0.814,-1.564,0.950,2.185,0.356,2.382,2.717,-2.429,4.989,2.575,-5.215,2.333,5.053,-3.231,0.208,7.369,-3.024,3.273,6.909,-6.781,3.919,7.807,-7.452,0.247,10.945,-5.239,0.485,11.943,-6.908,3.813,11.460,-10.395,2.295,13.908,-9.737,-0.610,16.254,-7.016,0.802,16.103,-7.697,4.610,17.721,-4.505,6.005,15.969,-1.207,5.107,18.950,0.878,6.395,21.083,-0.149,3.354,18.514,0.612,0.628,17.899,3.246,-2.021,14.182,3.125,-2.945,12.644,4.755,-6.041,8.904,5.592,-6.222,8.082,6.325,-9.882,5.098,8.026,-11.564,1.849,9.585,-10.225,2.876,10.484,-6.630,0.512,13.532,-6.519,-2.654,11.356,-6.745,-1.314,8.092,-5.171,-2.444,7.325,-1.594,-0.081,4.289,-1.836,2.971,6.495,-2.564,2.255,8.559,0.601,1.878,5.351,2.695,5.163,3.974,1.240,7.090,7.236,1.929,5.927,7.243,5.587,6.720,3.503,5.967,10.204,3.716,4.312,11.165,6.805,6.393,9.856,5.151,9.636,11.902,1.982,8.831,15.086,4.094,8.329,15.614,3.848,4.534,18.580,6.263,3.987,17.440,7.304,0.474,13.852,7.569,-0.825,13.499,8.969,-4.390,10.363,10.495,-5.912,10.698,10.209,-9.714,8.221,11.786,-12.136,7.088,14.771,-14.221,6.656,18.090,-12.301,2.849,17.823,-12.872,2.685,14.488,-10.933,4.983,15.266,-7.948,3.438,17.073,-4.915,5.249,19.970,-3.246,6.509,19.148,0.288,8.392,15.891,-0.598,11.889,17.242,0.256,10.574,18.313,3.722,9.710,14.575,4.187,13.389,13.646,3.401,12.501,12.483,-0.175,14.917,13.271,-3.059,13.050,14.591,-6.148,14.047,13.540,-9.701,12.625,14.892,-12.996,14.698,12.486,-15.132,13.816,8.767,-14.912,17.251,7.411,-15.904,19.148,9.613,-13.349,16.591,8.794,-10.625,17.012,5.003,-11.266,20.863,4.981,-10.907,21.884,2.356,-8.307,18.437,1.968,-6.611,17.742,-1.361,-4.810,13.908,-1.150,-5.083,11.691,0.354,-7.816,8.007,0.997,-6.940,6.181,1.781,-10.193,2.872,3.678,-9.815,-0.233,3.559,-12.036,-1.414,6.847,-13.573,-4.579,7.808,-11.617,-6.332,9.168,-14.783,-9.684,8.923,-12.899,-8.351,11.601,-10.405,-6.702,14.042,-12.874,-8.406,17.397,-13.604,-7.108,18.804,-16.941,-4.289,17.749,-19.320,-1.430,16.869,-16.880,0.144,14.568,-19.556,0.369,14.702,-23.430,-0.592,10.991,-23.932,-0.121,7.509,-22.380,2.373,6.700,-25.215,4.488,9.849,-24.556,4.311,8.977,-20.839,5.663,5.417,-21.513,8.429,6.785,-23.786,9.621,9.222,-21.052,8.615,7.494,-17.756,7.905,3.817,-18.621,10.191,1.249,-16.948,11.919,-0.741,-19.771,14.694,-3.435,-19.533,17.312,-0.795,-20.577,16.149,1.590,-17.795,15.985,-1.269,-15.260,19.694,-1.950,-16.061,20.499,1.512,-14.503,19.370,0.162,-11.085,21.386,-2.156,-8.820,21.927,-5.592,-10.568,19.839,-7.277,-7.801,17.129,-4.524,-7.747,13.473,-5.599,-7.275,10.507,-4.208,-9.276,7.231,-3.573,-7.426,3.788,-2.269,-8.450,0.614,-1.982,-6.215,-1.658,-2.600,-9.263,-3.624,-2.732,-11.475,-0.762,-2.274,-14.017,-1.141,-0.620,-17.432,1.421,-2.486,-19.576,3.062,-0.135,-22.114,2.202,2.976,-19.972,4.139,2.849,-16.655,5.862,-0.566,-17.139,7.098,-2.849,-19.953,5.699,-6.414,-20.017,9.237,-7.920,-20.034,9.971,-5.978,-16.812,6.576,-6.756,-15.195,7.058,-10.543,-15.839,10.894,-10.392,-15.641,13.239,-12.059,-13.079,13.426,-8.849,-10.932,9.583,-8.534,-10.697,8.016,-9.267,-7.279,4.534,-7.912,-8.232,2.718,-11.272,-7.851,4.563,-11.828,-4.525,3.092,-8.470,-3.297,-0.422,-9.981,-3.887,0.445,-13.161,-1.901,2.163,-11.205,0.923,-0.833,-8.830,0.945,-2.970,-11.696,2.364,-0.394,-12.481,5.116,-0.068,-8.772,6.123,-3.888,-8.360,6.250,-4.038,-11.507,8.439,-1.335,-9.976,10.708,-3.120,-6.599,11.033,-6.494,-8.298,11.728,-5.010,-10.695,14.334,-3.130,-7.834,16.093,-6.002,-5.281,16.247,-8.609,-7.868,17.373,-6.217,-9.071,20.153,-5.927,-5.538,21.649,-8.952,-4.584,23.791,-9.070,-1.168,25.513	MTTDTTGRTGNPAAAASPERFRYGFLKGNPQLTKNGELKHLLSIEGLPRSIVNHILDTAEQFVSVTDREVKKVPLLRGKSVFNLFFENSTRTRTTFEIAATRLSADVLNLNINASSTSKGESLLDTINNLSAMHADLFVVRHASSGAPYLIAEHCAPHVHVINAGDGRHAHPTQGLLDMYTIRHYKRDFTKLRVAIVGDILHSRVARSDIHALTTLGVPEVRAIGPRTLLPGGLEQMGVKVFHNLDEGLKGVDVIIMLRLQNERMSGALLPSAQEYFKTWGLTPERLALAAPDAIVMHPGPMNRGVEIDSQVADGPQSVILNQVTFGIAVRMAVMGIVAGNND	395019	Burkholderia multivorans ATCC 17616
	AF-Q2LVI4-F1-model_v6 Aspartate carbamoyltransferase catalytic subunit	31.8	1	306	1	304	1	2.082e-50	1711	311	307	MANPLYQKHIISINDLSRDDLNLVLATAAKL---KANP--QPELLKHKVIASCFFEASTRTRLSFETSMHRLGASVVGFSDSANTSLGKKGETLADTISVIS-TYVDAIVMRHPQEGAARLATEFSGNVPVLNAGDGSNQHPTQTLLDLFTIQETQGRLDNLHVAMVGDLKYGRTVHSLTQALAKFDGNRFYFIAPDALAMPQYILDMLDEKGIAWSLHSSIEEVIAEVDILYMTRVQKER-----LDP-SEYANVKAQFVLRASDLHNAKANMKVLHPLP--RVDEIATDVDKTPHAWYFQQAGNGIFARQALLALVLN	MK--WERKDILGMKDLSVEEIHMILDTAESFLEVSARDIKKVPTLRGKTIINFFVEASTRTRTSFEIAGKRLSADTINI-SASASSLV-KGETLADTARNLEAMNPDVIVIRHSCAGAPHMLAGLVR-QSIINAGDGAHEHPSQALLDMMTIRNRKGGLSGLNVTIVGDIAHSRVARSNIYGLNKM-GVCVTVAGPATMIPRD-----IQQLGVK--VCFSLEEAILDADVIMMLRIQTEREQQNIFPSLREYSTF---YCLNRENIKKAKKDVLVMHPGPVNRGVEISPEIADGVHSVILEQVTNGVAVRMALLYLLTG	-4.522,17.585,15.984,-7.879,15.872,16.814,-9.494,13.658,14.141,-12.791,15.385,13.116,-13.671,13.673,9.798,-16.666,11.277,9.734,-15.802,9.448,6.458,-12.815,8.311,4.304,-14.253,8.692,0.779,-11.299,9.944,-1.323,-7.746,11.388,-1.285,-8.970,14.610,-2.966,-10.603,16.000,0.223,-8.048,14.817,2.882,-5.751,17.619,4.196,-1.916,17.288,4.413,-2.300,17.167,8.236,-5.011,14.441,8.023,-2.712,12.355,5.738,0.207,12.792,8.206,-2.044,11.859,11.179,-3.225,8.657,9.388,0.367,7.687,8.429,1.790,8.402,11.953,-1.104,6.416,13.503,-0.464,3.552,11.018,3.267,3.472,11.951,2.280,2.770,15.619,0.274,-0.310,14.402,3.292,-1.877,12.594,4.628,-2.888,16.047,1.271,-4.597,16.874,1.661,-6.632,13.651,5.184,-7.811,14.697,4.103,-9.125,18.192,3.281,-12.815,18.876,-0.094,-11.565,20.172,-1.223,-9.493,17.149,-4.247,-8.153,19.136,-4.962,-4.935,21.072,-8.369,-4.188,22.758,-8.491,-0.659,21.205,-11.843,-1.208,19.380,-13.385,-3.773,21.788,-17.202,-3.644,21.443,-17.012,-1.897,18.015,-18.671,-3.466,14.933,-17.169,-3.193,11.416,-19.167,-4.187,8.315,-17.072,-5.089,5.261,-19.606,-4.524,2.440,-17.826,-5.736,-0.736,-20.184,-5.709,-3.750,-17.130,-5.953,-6.066,-14.632,-8.836,-5.670,-11.511,-8.039,-3.593,-9.452,-10.667,-1.738,-6.625,-8.388,-0.499,-8.601,-5.236,0.472,-11.432,-7.201,2.218,-9.095,-9.603,4.094,-6.802,-6.749,5.235,-9.762,-4.726,6.689,-11.091,-7.909,8.368,-7.595,-8.567,9.837,-7.328,-4.872,10.887,-10.670,-5.044,12.804,-9.728,-8.430,14.401,-6.277,-7.047,15.462,-8.064,-4.062,17.086,-10.498,-6.532,18.821,-13.528,-5.228,16.869,-16.318,-7.521,15.647,-16.004,-7.951,11.847,-18.867,-8.900,9.496,-18.305,-9.658,5.787,-21.134,-9.018,3.286,-20.607,-9.912,-0.400,-22.905,-9.209,-3.400,-23.518,-12.952,-4.078,-24.684,-13.404,-0.444,-26.772,-10.164,-0.150,-30.354,-9.038,-0.890,-28.837,-7.039,-3.819,-29.222,-10.286,-5.889,-32.982,-9.989,-5.091,-33.076,-6.409,-6.533,-32.673,-4.490,-3.223,-31.570,-0.874,-3.820,-28.204,0.300,-2.402,-30.253,2.879,-0.397,-32.433,0.146,1.220,-29.300,-1.941,1.944,-27.866,1.270,3.532,-30.911,1.652,5.855,-30.775,-2.061,6.760,-27.046,-1.721,7.640,-27.755,1.498,9.656,-30.573,-0.312,11.561,-28.026,-3.050,12.539,-26.081,-0.149,14.205,-22.435,-0.882,13.185,-19.687,1.672,14.011,-17.989,1.553,10.537,-19.029,0.424,7.044,-16.170,-0.413,4.642,-17.682,-0.358,1.122,-16.386,-1.508,-2.284,-18.673,-0.933,-5.287,-18.542,-0.975,-9.146,-20.355,2.400,-9.458,-18.349,5.599,-8.816,-19.864,7.700,-5.970,-21.640,4.712,-4.286,-19.606,5.254,-1.010,-20.493,8.999,-1.155,-24.223,8.235,-1.510,-23.931,5.729,1.391,-22.138,8.332,3.602,-25.050,10.784,3.021,-27.684,8.137,4.001,-26.217,6.669,7.254,-24.858,8.074,10.569,-21.957,5.562,10.711,-18.460,6.200,9.330,-17.935,5.137,5.695,-14.603,3.914,4.284,-14.221,3.750,0.492,-12.459,0.411,-0.282,-12.796,1.230,-4.037,-15.543,2.776,-6.255,-15.382,2.005,-10.022,-12.599,4.096,-11.689,-12.993,6.919,-9.092,-10.980,6.403,-5.839,-9.282,3.920,-3.460,-8.023,6.132,-0.543,-6.758,3.281,1.720,-4.565,2.015,-1.191,-3.036,5.482,-1.808,-2.394,5.889,1.975,-0.602,2.488,2.250,1.378,3.348,-0.926,2.458,6.679,0.701,3.279,4.849,3.985,5.532,2.422,2.050,7.311,5.281,0.189,7.709,7.354,3.417,9.169,4.403,5.399,11.695,3.505,2.630,12.712,7.070,1.505,12.423,8.900,4.902,9.802,11.325,3.441,7.471,12.144,0.498,8.255,15.773,-0.489,10.582,16.295,-3.502,10.434,12.634,-4.691,9.756,11.650,-8.318,7.026,8.951,-8.500,6.283,7.285,-11.869,2.900,5.499,-12.288,2.814,3.078,-15.274,-0.168,1.384,-17.011,-3.945,1.934,-17.472,-4.208,5.480,-16.006,-7.674,6.022,-17.554,-9.349,3.273,-15.523,-7.122,3.049,-12.417,-8.802,4.256,-9.205,-5.347,3.526,-7.643,-3.542,5.877,-10.075,-6.128,8.643,-9.456,-6.012,8.417,-5.623,-2.172,8.276,-5.694,-2.021,11.373,-8.003,-4.255,13.351,-5.573,-2.404,12.154,-2.459,1.214,12.320,-3.733,0.846,15.790,-5.370,-0.650,17.105,-2.072,2.437,15.734,-0.215,4.858,17.644,-2.556,5.726,14.624,-4.795,6.431,15.113,-8.520,4.116,12.590,-10.272,4.810,11.234,-13.783,2.228,9.025,-15.545,3.199,6.627,-18.335,1.450,4.230,-20.715,0.072,3.818,-24.268,-1.675,7.010,-25.504,-5.041,5.095,-25.442,-4.575,4.455,-21.654,-3.842,8.134,-20.770,-6.907,10.370,-20.072,-7.319,13.567,-22.015,-6.347,16.503,-19.783,-4.646,14.293,-17.091,-2.004,17.101,-16.824,-4.731,19.239,-15.086,-4.153,16.972,-12.032,-0.530,18.330,-11.829,1.254,15.337,-13.497,3.905,14.902,-16.207,2.895,12.577,-19.099,5.352,10.201,-20.797,4.604,7.783,-23.674,7.984,5.964,-23.323,8.622,3.689,-20.313,12.353,4.481,-20.599,11.880,8.292,-20.502,9.322,8.010,-17.660,11.673,6.072,-15.301,15.002,8.015,-15.783,14.617,10.201,-12.644,12.174,7.917,-10.752,12.666,7.467,-6.979,9.611,5.130,-7.087,8.003,3.173,-9.960,4.347,2.162,-9.393,3.267,-0.540,-11.866,-0.478,-0.978,-12.511,-2.301,-4.176,-13.434,-3.450,-4.342,-17.071,-7.165,-5.291,-17.064,-7.638,-7.925,-19.821,-11.376,-8.045,-18.975,-11.737,-4.736,-20.969,-10.102,-6.061,-24.207,-13.586,-6.208,-25.875,-13.319,-2.390,-26.412,-10.807,-2.608,-29.438,-8.826,0.397,-27.959,-6.226,-1.747,-26.080,-2.743,-2.800,-27.312,-2.278,-6.583,-27.240,-0.759,-7.901,-23.950,2.313,-8.857,-26.036,2.615,-5.299,-27.414,2.057,-3.773,-23.940,4.691,-6.153,-22.455,7.190,-5.296,-25.250,6.955,-1.500,-24.650,5.880,-1.096,-20.961,6.997,-4.251,-19.044,9.318,-3.188,-16.198,12.285,-5.585,-16.577,16.015,-6.071,-15.737,17.180,-3.884,-18.683,14.973,-0.796,-18.242,15.097,-0.728,-14.364,18.849,0.168,-14.709,17.776,3.505,-16.318,16.068,4.580,-13.058,17.800,5.893,-9.898,20.133,3.332,-8.218,17.958,3.269,-5.034,14.595,3.068,-6.951,11.600,1.394,-5.269,9.210,-0.840,-7.256,5.559,-0.920,-6.160,2.408,-2.654,-7.415,-1.139,-2.662,-5.869,-1.529,-6.242,-7.347,-2.664,-8.747,-8.352,0.469,-8.880,-10.547,0.351,-10.096,-14.177,3.955,-11.387,-14.324,5.553,-10.850,-17.767,2.923,-8.197,-18.780,3.452,-5.054,-16.642,6.390,-6.416,-14.580,8.960,-9.200,-15.006,9.170,-11.907,-12.260,12.772,-10.849,-11.415,11.671,-7.226,-10.782,8.469,-8.200,-8.902,10.540,-10.367,-6.455,13.778,-8.330,-6.870,15.844,-6.134,-4.496,13.912,-2.984,-5.592,10.486,-4.568,-4.865,8.374,-3.455,-1.887,5.141,-5.170,-3.161,4.834,-7.466,-0.088,5.688,-4.524,2.227,2.677,-2.652,0.685,0.495,-5.631,1.816,1.892,-5.401,5.406,1.558,-1.567,5.522,-1.955,-2.079,4.102,-3.047,-3.786,7.370,-1.484,-1.024,9.534,-3.121,1.842,7.525,-6.500,0.051,7.733,-6.035,-0.301,11.532,-5.288,3.471,11.691,-8.418,4.345,9.645,-10.666,2.150,11.856,-9.045,3.577,15.024,-9.324,7.262,13.979,-12.990,6.858,12.886,-14.158,5.016,16.085,-11.632,5.854,18.857,-11.026,9.644,18.412,-14.709,10.403,19.299,-14.312,9.269,22.976	MKWERKDILGMKDLSVEEIHMILDTAESFLEVSARDIKKVPTLRGKTIINFFVEASTRTRTSFEIAGKRLSADTINISASASSLVKGETLADTARNLEAMNPDVIVIRHSCAGAPHMLAGLVRQSIINAGDGAHEHPSQALLDMMTIRNRKGGLSGLNVTIVGDIAHSRVARSNIYGLNKMGVCVTVAGPATMIPRDIQQLGVKVCFSLEEAILDADVIMMLRIQTEREQQNIFPSLREYSTFYCLNRENIKKAKKDVLVMHPGPVNRGVEISPEIADGVHSVILEQVTNGVAVRMALLYLLTGASS	56780	Syntrophus aciditrophicus SB
	AF-B9MF57-F1-model_v6 Aspartate carbamoyltransferase catalytic subunit	33	1	309	1	320	1	8.254e-52	1711	311	320	M---ANPLYQK-----HIISINDLSRDDLNLVLATAAKLKA-----NPQPELLKHKVIASCFFEASTRTRLSFETSMHRLGASVVGFSDSANTSLGKKGETLADTISVISTY-VDAIVMRHPQEGAARLATEF-SGNVPVLNAGDGSNQHPTQTLLDLFTIQETQGRLDNLHVAMVGDLKYGRTVHSLTQALAKFDGNRFYFIAPDALAMPQYILDMLDEKGIAWSLHSSIEEVIAEVDILYMTRVQKERLD----PSEYANVKAQFVLRASDLHNAKANMKVLHPLP--RVDEIATDVDKTPHAWYFQQAGNGIFARQALLALVLNRDL	MLYKRNPQLNKNGELIHLLSIEGLPKDIVTHILDTATNFVSVQEREVKKVPLLRGKSVFNLFFENSTRTRTTFEIAAKRLSADVFNL-DIARSSTA-KGETLLDTIDNLSAMAADIFVVRHSESGAPYLIAQHVAPHVHVVNAGDGRHSHPTQGLLDMYTIRHYKKDFSNLTVAIVGDVLHSRVARSDIHALTTLGAAEVRVVGPRTLVPSD-----MAQMGVR--VFHNLEEGIKGCDVVITLRLQNERMSGALLPSSQ-EYFKSFGLTPEKLRLAKPDAIVMHPGPINRGVEIDSAVVDGPQAVILPQVTFGIAVRMAVMSIVAGNEA	12.589,-27.653,-9.843,14.227,-24.593,-11.419,13.131,-21.915,-8.917,11.490,-19.471,-11.365,13.660,-16.394,-10.621,11.611,-13.679,-8.879,11.158,-11.105,-11.749,11.354,-8.316,-9.131,15.029,-9.264,-8.461,18.273,-9.027,-10.459,20.895,-11.892,-10.593,22.381,-10.643,-7.261,18.945,-10.766,-5.503,18.645,-6.919,-5.556,15.223,-5.257,-6.078,14.819,-3.833,-9.645,10.984,-3.793,-9.821,8.278,-3.637,-7.126,5.392,-5.725,-8.535,4.037,-7.558,-5.414,5.027,-8.310,-1.777,4.169,-11.968,-2.548,7.442,-13.958,-2.597,9.695,-10.974,-1.682,12.494,-12.086,0.723,12.253,-10.770,4.336,15.630,-8.983,3.919,14.327,-7.019,0.864,11.149,-5.976,2.755,13.312,-5.011,5.798,15.773,-3.037,3.595,12.866,-1.026,2.036,11.502,-0.226,5.514,15.008,0.785,6.847,15.528,3.025,3.804,12.078,4.593,4.486,13.186,5.442,8.102,15.912,7.690,6.626,13.305,9.532,4.473,10.911,10.198,7.412,13.678,12.411,8.932,13.952,14.247,5.542,10.233,15.270,5.682,10.922,17.305,8.877,13.785,19.284,7.200,13.431,22.744,5.636,15.011,21.249,2.463,12.870,18.135,1.750,14.809,17.288,-1.484,17.667,14.778,-2.025,19.432,14.253,-5.437,19.064,10.399,-5.543,16.971,10.457,-8.779,18.554,13.640,-10.236,18.346,13.343,-14.051,15.876,10.390,-13.849,12.350,10.509,-15.332,9.356,9.072,-13.395,6.174,8.376,-15.379,2.956,8.015,-13.341,0.734,5.696,-15.439,-2.714,5.675,-13.785,-5.130,3.671,-15.999,-7.373,3.302,-12.889,-8.196,6.572,-11.046,-6.396,7.297,-7.734,-5.788,10.973,-6.828,-4.189,10.239,-3.400,-1.799,7.500,-4.610,-0.745,9.552,-7.706,-0.145,12.740,-5.640,1.952,10.821,-3.046,4.124,9.243,-5.812,4.562,12.659,-7.485,5.630,14.193,-4.121,8.000,11.239,-3.452,9.661,11.455,-6.928,9.981,15.312,-6.775,11.602,14.908,-3.292,14.145,12.517,-4.890,14.818,15.310,-7.495,13.345,13.291,-10.400,11.536,14.777,-13.407,7.863,13.733,-12.995,5.289,13.123,-15.730,1.608,12.543,-14.883,-0.228,11.068,-17.885,-3.997,11.431,-18.372,-4.148,7.971,-19.978,-7.976,7.799,-19.886,-7.938,10.762,-22.364,-4.719,10.136,-24.374,-4.067,6.429,-25.227,-7.236,4.378,-24.500,-9.266,6.783,-26.708,-6.851,6.108,-29.659,-6.987,2.264,-29.394,-3.216,2.126,-28.586,-2.121,-1.143,-26.890,-0.636,-1.105,-23.355,2.802,-2.162,-24.721,2.795,0.393,-27.611,2.149,3.139,-24.989,5.127,1.756,-22.959,7.413,1.695,-26.066,6.450,5.306,-26.912,7.196,6.444,-23.314,10.436,4.381,-23.133,11.561,6.212,-26.324,10.902,9.451,-24.295,13.646,8.275,-21.827,11.438,6.917,-19.010,13.539,5.450,-16.126,10.622,4.489,-13.798,7.016,3.529,-14.552,4.657,3.916,-11.571,1.707,1.802,-12.760,-1.914,1.708,-11.544,-4.182,-0.645,-13.549,-7.715,-2.178,-13.334,-6.405,-5.551,-14.645,-4.262,-7.819,-12.434,-0.725,-8.493,-13.785,-0.415,-5.356,-16.011,2.717,-4.118,-14.040,4.222,-7.623,-14.495,3.610,-7.576,-18.281,5.264,-4.098,-18.437,8.267,-5.305,-16.344,8.836,-8.196,-18.828,8.647,-5.801,-21.835,10.752,-2.792,-20.718,14.493,-2.377,-21.321,16.859,-3.471,-18.431,17.452,0.157,-17.232,13.677,0.877,-16.839,12.031,0.055,-13.503,8.364,-0.777,-12.715,6.601,0.162,-9.448,3.095,-1.239,-8.874,0.779,1.497,-7.482,-2.003,-1.179,-7.530,-3.403,-3.805,-9.971,-6.983,-5.242,-10.166,-7.760,-7.377,-7.051,-4.202,-8.725,-6.933,-1.639,-6.374,-5.317,-0.860,-2.915,-3.901,2.743,-3.459,-2.690,3.512,0.209,-1.826,0.383,0.282,0.414,1.323,-3.010,2.153,4.905,-1.699,2.679,3.691,1.643,4.165,1.318,-0.306,6.445,4.294,-2.452,7.604,6.391,0.720,8.092,3.523,2.189,10.186,3.258,-1.002,12.320,7.082,-1.064,12.755,7.118,2.641,13.736,4.599,2.148,16.615,5.113,-1.572,17.565,8.773,-2.155,16.514,9.123,-5.940,16.164,6.568,-8.117,14.297,7.334,-11.513,15.964,4.979,-10.965,18.947,2.196,-9.043,17.116,-1.368,-10.203,16.590,-2.763,-8.261,13.579,-6.455,-8.203,12.557,-7.488,-7.210,8.998,-11.195,-6.299,9.221,-13.832,-5.964,6.472,-14.005,-6.487,2.673,-11.116,-8.944,2.070,-12.782,-10.408,-1.076,-12.363,-7.099,-3.020,-9.305,-5.602,-1.199,-5.944,-5.770,-3.016,-4.483,-4.140,0.162,-5.599,-7.064,2.386,-3.541,-9.535,0.272,-0.473,-7.223,0.293,-0.729,-6.855,4.113,-1.080,-10.654,4.638,1.971,-11.411,2.449,3.981,-8.640,4.200,2.972,-9.660,7.786,3.691,-13.371,7.094,7.048,-12.461,5.419,8.077,-10.243,8.389,6.986,-13.051,10.788,3.905,-11.653,12.595,2.887,-14.003,15.481,-0.716,-14.136,14.227,-2.541,-12.694,11.186,-6.355,-12.599,11.478,-8.941,-11.988,8.773,-12.255,-10.716,10.156,-15.391,-10.188,8.061,-18.819,-11.478,6.965,-18.762,-14.898,5.181,-19.788,-13.099,1.933,-16.654,-10.829,1.987,-13.986,-13.358,3.142,-12.670,-15.856,0.517,-13.169,-19.524,1.573,-9.485,-20.386,0.848,-7.938,-17.578,3.022,-6.764,-20.131,5.660,-4.335,-21.539,2.998,-2.433,-18.183,3.275,-1.666,-19.031,6.976,-4.284,-16.578,8.410,-6.938,-17.285,11.080,-10.473,-16.520,9.824,-13.166,-14.956,12.048,-16.809,-14.096,11.217,-17.402,-12.239,14.514,-15.716,-8.826,14.961,-15.320,-9.015,18.776,-13.713,-12.502,18.684,-11.461,-11.493,15.746,-10.045,-8.290,17.378,-9.790,-9.681,20.958,-6.227,-9.103,22.236,-4.894,-7.761,18.870,-1.903,-5.332,18.760,-3.008,-3.871,15.379,-6.491,-3.465,13.831,-6.472,-2.683,10.071,-9.974,-1.651,8.908,-10.774,-2.054,5.190,-13.026,0.154,3.049,-16.197,-1.527,1.735,-15.685,-1.638,-2.074,-19.419,-1.079,-2.888,-18.401,-0.184,-6.493,-16.954,-3.774,-6.901,-19.879,-5.715,-5.364,-22.155,-7.621,-7.771,-25.393,-8.819,-6.101,-26.566,-8.603,-2.456,-23.341,-9.520,-0.549,-24.553,-7.370,2.412,-28.089,-6.510,3.727,-27.097,-2.801,4.133,-24.178,-0.511,5.143,-26.004,-0.015,8.514,-26.205,-3.779,9.236,-22.532,-4.018,8.199,-21.577,-1.168,10.630,-23.634,-2.811,13.434,-21.821,-6.178,13.004,-18.337,-5.247,11.619,-18.067,-1.461,12.173,-15.158,-0.690,14.528,-16.587,1.367,17.449,-14.816,2.600,20.662,-16.688,-0.157,22.591,-15.516,-3.051,20.378,-11.984,-1.520,20.201,-11.653,-2.029,24.038,-11.459,-5.802,23.273,-8.087,-5.183,21.553,-4.974,-4.479,23.684,-5.069,-1.047,25.486,-2.037,0.078,23.392,-3.421,-1.342,20.082,-3.112,0.847,16.947,-5.961,1.408,14.445,-5.074,1.609,10.745,-6.987,2.223,7.498,-5.626,2.528,3.870,-8.367,5.110,2.967,-10.605,6.520,1.676,-12.670,6.055,4.889,-16.472,5.693,4.958,-17.156,7.055,8.485,-20.086,5.196,10.126,-19.739,2.136,7.775,-16.438,0.274,8.475,-15.222,2.559,11.310,-16.683,5.059,13.809,-15.563,8.724,13.591,-14.598,8.638,17.308,-12.156,5.771,16.506,-10.720,7.542,13.387,-10.099,10.727,15.441,-9.191,8.704,18.589,-5.769,8.304,20.312,-5.212,4.746,18.925,-5.673,5.832,15.255,-2.504,6.166,13.114,-4.285,6.833,9.766,-2.799,10.304,9.041,0.714,8.967,9.969,0.128,6.169,7.339,-0.254,8.924,4.648,3.001,10.663,5.763,4.912,7.336,5.924,3.479,6.499,2.479,5.677,9.283,0.997,8.852,7.953,2.736,8.177,4.326,1.627,7.551,5.434,-2.003,10.827,7.409,-1.844,12.593,4.258,-0.506,11.145,1.997,-3.240,12.019,4.412,-6.091,15.567,5.062,-4.739,16.238,1.298,-4.335,14.942,0.167,-7.766,16.800,2.962,-9.637,20.015,2.257,-7.637,20.207,-1.348,-8.969,21.097,-2.613,-12.477,18.794,-5.371,-13.929	MLYKRNPQLNKNGELIHLLSIEGLPKDIVTHILDTATNFVSVQEREVKKVPLLRGKSVFNLFFENSTRTRTTFEIAAKRLSADVFNLDIARSSTAKGETLLDTIDNLSAMAADIFVVRHSESGAPYLIAQHVAPHVHVVNAGDGRHSHPTQGLLDMYTIRHYKKDFSNLTVAIVGDVLHSRVARSDIHALTTLGAAEVRVVGPRTLVPSDMAQMGVRVFHNLEEGIKGCDVVITLRLQNERMSGALLPSSQEYFKSFGLTPEKLRLAKPDAIVMHPGPINRGVEIDSAVVDGPQAVILPQVTFGIAVRMAVMSIVAGNEA	535289	[Acidovorax] ebreus TPSY
	AF-Q5P6I4-F1-model_v6 Aspartate carbamoyltransferase catalytic subunit	31.4	1	306	1	318	1	5.53e-51	1711	311	323	MANPLYQ-----KHIISINDLSRDDLNLVLATAA---KLKANP--QPELLKHKVIASCFFEASTRTRLSFETSMHRLGASVVGFSDSANTSLGKKGETLADTISVIS-TYVDAIVMRHPQEGAARLATEF-----SGNVPVLNAGDGSNQHPTQTLLDLFTIQETQGRLDNLHVAMVGDLKYGRTVHSLTQALAKFDGNRFYFIAPDALAMPQYILDMLDEKGIAWSLHSSIEEVIAEVDILYMTRVQKERLDP---SEYANVKAQFVLRASDLHNAKANMKVLHPLP--RVDEIATDVDKTPHAWYFQQAGNGIFARQALLALVLN	MRNPQLNKHGELQHLLTIDGLPRSILTAILDTAAPFTEVAEREVKKLPLLRGKSIFNLFFENSTRTRTTFEIAAKRLSADVVNL-NVSTSS-AAKGESLLDTVDNLSAMQADMFVVRHAASGAPFLIAQHLFATGRDHIHVVNAGDGRHAHPTQGLLDMYTIRHFKRDFTNLTIAIVGDVLHSRVARSQIGALTTLGVPEVRVIGPKTLLPTD-----VERLG--VRVFHDIREGLRGVDVVMMLRLQNERMNGALLPTPQEFYKVWGLTAEKLALAKPDAIVMHPGPMNRGVEIDSSVADGAQAVILPQVTFGIAVRMAVMSMLAG	-19.792,-17.944,-1.425,-21.161,-14.603,-0.028,-18.679,-11.731,-0.594,-18.359,-10.347,3.026,-17.723,-6.874,1.518,-21.339,-6.629,0.230,-24.691,-6.707,2.039,-27.796,-8.601,0.718,-28.618,-5.557,-1.529,-25.135,-5.536,-3.193,-24.116,-2.365,-1.267,-20.659,-1.922,0.344,-20.792,-3.397,3.918,-16.977,-3.635,4.398,-13.876,-2.558,2.433,-11.539,-5.571,2.767,-9.942,-5.830,-0.744,-10.561,-4.673,-4.350,-10.988,-8.349,-5.369,-14.691,-9.218,-5.916,-15.965,-5.584,-5.795,-17.964,-4.653,-8.951,-16.998,-1.648,-11.152,-20.168,0.170,-9.929,-18.947,0.148,-6.270,-15.468,1.445,-7.252,-17.089,4.194,-9.415,-19.512,5.130,-6.570,-16.567,5.484,-4.090,-14.646,7.676,-6.571,-17.781,9.834,-7.270,-18.458,10.204,-3.507,-14.775,11.245,-3.051,-15.080,14.117,-5.607,-17.002,16.661,-3.402,-14.608,15.811,-0.488,-11.548,17.211,-2.351,-13.142,20.708,-2.103,-13.658,20.257,1.712,-9.887,20.865,2.143,-10.345,24.446,0.743,-13.298,25.348,3.048,-12.784,27.442,6.196,-14.934,24.804,7.985,-13.385,21.424,7.012,-15.974,19.397,9.045,-19.127,17.647,7.764,-21.528,16.015,10.335,-21.903,12.794,8.231,-20.508,10.495,11.007,-21.640,12.617,14.009,-22.015,10.274,17.025,-20.121,7.418,15.256,-16.997,5.875,16.847,-14.088,4.927,14.518,-11.384,2.658,15.971,-7.948,2.747,14.289,-6.371,-0.720,14.850,-2.797,-0.343,13.520,-0.837,-3.492,14.538,1.854,-2.480,11.997,3.679,0.857,11.769,2.048,3.444,9.480,2.344,7.208,9.962,0.768,8.291,6.622,-2.146,5.782,6.437,-3.123,6.216,10.146,-2.930,10.047,10.073,-4.999,10.287,6.835,-7.747,7.977,8.247,-7.769,9.996,11.512,-8.048,13.288,9.526,-10.804,11.801,7.301,-12.861,10.548,10.323,-12.443,13.902,12.205,-13.507,15.771,8.995,-16.664,13.577,9.009,-17.231,14.612,12.698,-16.678,11.050,13.984,-15.159,10.197,17.377,-11.707,8.625,16.780,-9.975,6.064,19.011,-6.345,5.213,18.168,-5.236,1.903,19.722,-1.609,2.045,20.879,-0.780,-1.630,20.169,2.620,-1.573,22.003,0.798,-0.519,25.237,-2.412,-2.570,24.630,-3.645,-5.964,25.944,-2.505,-7.382,22.552,1.090,-6.916,23.899,-0.012,-9.234,26.804,-1.133,-11.949,24.300,-4.844,-10.989,23.937,-6.181,-12.617,20.748,-7.188,-10.393,17.787,-10.830,-11.561,18.203,-10.932,-10.892,21.996,-9.580,-7.360,21.288,-12.393,-6.950,18.672,-14.997,-8.207,21.213,-13.777,-5.784,23.905,-13.782,-2.834,21.438,-17.235,-3.847,20.066,-18.569,-3.726,23.669,-17.135,-0.130,23.762,-19.665,0.782,20.967,-17.309,0.775,17.952,-19.174,1.582,14.672,-16.097,0.928,12.479,-12.672,-0.726,12.610,-9.848,0.657,10.431,-7.436,-2.293,10.486,-3.753,-2.606,9.535,-2.111,-5.958,10.328,0.969,-8.096,9.436,-1.108,-11.247,8.779,-2.891,-11.359,5.398,-6.665,-11.913,5.901,-6.856,-10.357,9.430,-9.587,-7.808,8.308,-11.544,-10.754,6.774,-11.266,-12.725,10.045,-12.615,-9.659,11.965,-15.524,-9.185,9.489,-16.431,-12.926,9.689,-16.292,-12.853,13.534,-18.551,-9.743,13.714,-21.059,-11.496,11.407,-20.923,-14.768,13.447,-21.501,-12.831,16.750,-24.510,-10.761,15.478,-22.462,-7.475,15.281,-22.880,-7.029,11.482,-23.564,-3.284,12.052,-19.801,-2.788,12.792,-17.928,-1.965,9.552,-14.331,-3.066,8.683,-11.883,-1.067,6.507,-8.578,-2.675,5.483,-5.770,-0.073,5.925,-3.338,-2.823,4.742,-2.844,-6.568,5.474,0.537,-8.371,5.051,1.233,-8.939,1.299,-2.493,-9.227,0.424,-4.389,-5.910,0.054,-4.464,-2.143,0.623,-7.871,-1.270,-0.964,-7.985,2.465,-0.019,-4.521,2.893,-1.629,-5.797,1.291,-4.884,-8.921,3.549,-4.752,-6.984,6.812,-4.080,-4.610,5.908,-6.938,-7.701,5.437,-9.206,-9.101,8.776,-7.995,-5.735,10.459,-8.774,-5.588,8.925,-12.295,-9.238,9.936,-12.970,-8.564,13.479,-11.675,-5.619,14.120,-14.079,-6.546,11.834,-17.064,-10.404,12.214,-16.763,-11.237,8.772,-18.203,-9.747,5.232,-18.046,-10.745,3.837,-21.516,-7.689,5.174,-23.448,-4.916,4.727,-20.828,-1.712,2.716,-20.777,-0.562,2.392,-17.135,2.850,1.104,-15.963,3.478,-0.319,-12.453,7.257,-0.459,-11.871,9.298,-2.374,-9.260,8.499,-4.894,-6.489,5.112,-6.431,-7.475,5.923,-9.737,-5.673,5.919,-8.146,-2.176,3.619,-5.128,-2.794,0.063,-5.333,-1.426,-0.350,-1.932,-3.176,0.532,-3.439,-6.591,-2.059,-6.226,-6.047,-4.869,-3.791,-5.061,-3.782,-1.469,-7.904,-3.879,-4.178,-10.638,-7.311,-5.273,-9.299,-8.645,-1.665,-9.395,-7.237,-0.840,-12.891,-8.625,-4.070,-14.431,-12.033,-3.732,-12.658,-12.374,-0.122,-13.978,-11.521,-1.332,-17.544,-8.060,0.210,-18.185,-7.120,-1.205,-21.663,-3.406,-1.757,-20.951,-1.818,-2.431,-17.547,1.964,-3.009,-17.674,4.057,-4.575,-14.918,7.747,-3.645,-15.182,10.503,-5.256,-13.097,13.172,-7.953,-12.688,11.833,-11.559,-12.877,12.844,-12.000,-9.185,10.386,-9.214,-8.116,7.340,-10.412,-10.142,4.831,-13.107,-9.014,4.782,-16.315,-11.062,1.998,-16.008,-13.698,1.316,-12.281,-12.878,-0.093,-12.031,-16.476,-3.169,-14.003,-15.174,-4.133,-10.725,-13.431,-4.739,-9.165,-16.928,-1.321,-7.387,-17.144,1.521,-7.289,-19.711,4.987,-8.064,-18.280,8.130,-6.126,-19.236,11.676,-6.784,-17.960,13.177,-3.766,-19.786,12.008,-0.458,-18.267,12.660,1.382,-21.582,10.300,-0.935,-23.490,7.644,-1.016,-20.733,7.579,2.828,-20.321,7.209,3.518,-24.097,4.103,5.691,-24.664,2.546,5.128,-21.173,-0.003,7.653,-19.756,0.724,6.879,-16.053,3.948,5.701,-14.351,3.437,4.140,-10.901,6.704,3.575,-9.064,6.769,1.046,-6.197,9.025,1.170,-3.141,11.662,-1.602,-3.118,10.652,-3.701,-0.040,14.200,-4.571,1.226,12.682,-5.609,4.609,10.628,-8.404,2.838,13.507,-9.633,0.649,15.208,-12.909,1.665,17.535,-14.362,-1.033,20.855,-13.870,-2.893,19.203,-13.231,-6.349,17.641,-9.861,-5.434,19.100,-6.619,-6.891,20.906,-4.249,-4.524,19.256,-0.768,-4.247,22.105,0.570,-6.483,21.618,-2.156,-9.156,17.837,-1.631,-8.956,18.308,2.151,-9.424,20.670,1.754,-12.408,18.299,-0.623,-14.266,14.693,0.104,-13.015,15.039,3.456,-11.134,12.891,6.173,-12.805,15.224,8.906,-14.123,14.271,11.948,-16.268,15.784,10.098,-19.306,13.600,6.980,-18.676,10.490,9.138,-17.994,11.000,10.847,-21.417,9.986,7.456,-23.007,6.443,7.971,-21.597,3.961,10.440,-23.164,4.881,14.169,-22.621,1.639,14.573,-20.574,2.220,11.345,-18.545,1.749,11.526,-14.742,4.158,10.043,-12.148,2.725,8.368,-9.034,4.176,6.693,-5.915,2.277,5.324,-2.791,5.376,6.085,-0.643,7.449,6.376,1.378,9.873,6.967,-1.526,13.515,5.911,-1.502,14.959,8.734,-3.636,17.904,7.441,-5.720,16.519,3.833,-5.607,13.120,3.607,-7.355,12.862,7.314,-8.383,15.022,10.405,-9.032,14.405,13.471,-6.866,14.033,15.601,-10.047,11.265,13.213,-11.230,9.537,12.913,-7.809,9.424,16.772,-7.539,9.014,17.343,-11.329,6.060,18.821,-13.280,4.647,15.311,-14.096,4.686,14.236,-10.391,1.275,13.866,-8.679,2.668,12.153,-5.513,1.595,14.901,-3.047,-1.870,15.145,-4.753,-2.200,11.333,-4.094,-1.739,12.003,-0.318,-4.433,14.758,-0.376,-6.892,12.679,-2.480,-6.237,9.804,-0.055,-8.137,11.841,2.612,-11.146,12.412,0.279,-11.323,8.692,-0.725,-11.108,7.616,2.958,-13.944,10.087,3.731,-16.010,8.541,0.856,-15.419,4.965,2.080,-16.323,5.887,5.691,-19.472,7.895,4.710,-20.742,5.118,2.392,-20.224,2.453,5.101,-21.861,4.527,7.901,-24.832,5.681,5.701,-26.155,2.080,5.284,-27.382,2.017,8.923,-30.237,4.502,8.067,-32.222,2.111,5.734,-33.839,-0.221,8.355	MRNPQLNKHGELQHLLTIDGLPRSILTAILDTAAPFTEVAEREVKKLPLLRGKSIFNLFFENSTRTRTTFEIAAKRLSADVVNLNVSTSSAAKGESLLDTVDNLSAMQADMFVVRHAASGAPFLIAQHLFATGRDHIHVVNAGDGRHAHPTQGLLDMYTIRHFKRDFTNLTIAIVGDVLHSRVARSQIGALTTLGVPEVRVIGPKTLLPTDVERLGVRVFHDIREGLRGVDVVMMLRLQNERMNGALLPTPQEFYKVWGLTAEKLALAKPDAIVMHPGPMNRGVEIDSSVADGAQAVILPQVTFGIAVRMAVMSMLAGQQGSK	76114	Aromatoleum aromaticum EbN1
	AF-Q0K7N2-F1-model_v6 Aspartate carbamoyltransferase catalytic subunit	32.1	1	309	1	324	1	1.309e-51	1711	311	324	MANPLYQ---------KHIISINDLSRDDLNLVLATAAKLKA-------NPQPELLKHKVIASCFFEASTRTRLSFETSMHRLGASVVGFSDSANTSLGKKGETLADTISVISTY-VDAIVMRHPQEGAARLATEF-SGNVPVLNAGDGSNQHPTQTLLDLFTIQETQGRLDNLHVAMVGDLKYGRTVHSLTQALAKFDGNRFYFIAPDALAMPQYILDMLDEKGIAWSLHSSIEEVIAEVDILYMTRVQKERLDP---SEYANVKAQFVLRASDLHNAKANMKVLHPLP--RVDEIATDVDKTPHAWYFQQAGNGIFARQALLALVL-NRDL	MTKTFRNPQLTKNGELKHLLSIEGLSRDMITHILDTASQFVSLSDSDRDVKKVPLLRGKSVFNLFFENSTRTRTTFEIAAKRLSADVLNL-NINASST-SKGESLLDTINNLSAMSADMFVVRHASSGAPYLIAEHVAPHVHVINAGDGRHAHPTQGLLDMYTIRHFKKDFTNLTVAIVGDILHSRVARSDIHALTTLGVPEVRAIGPRTLLPSG-----LEQMG--VRVFHDMEEGLKGVDVVIMLRLQNERMSGALLPSAQEYFKAYGLTPERLALANRDAIVMHPGPMNRGVEIDSAVADGPQSVILNQVTFGIAVRMAVMGIVAGNSDE	-1.065,17.503,33.149,0.351,17.041,29.644,-1.737,14.074,28.486,1.064,12.126,26.838,-0.881,11.421,23.626,-0.419,7.661,23.777,-0.432,6.282,20.222,-3.871,4.483,20.070,-2.400,1.887,17.612,-1.095,-0.384,20.456,-2.579,-2.050,23.599,-1.000,-1.548,27.089,0.966,-4.761,26.375,2.295,-3.543,22.958,-0.137,-5.652,20.840,-1.700,-4.339,17.603,-5.118,-2.898,18.676,-5.652,-0.795,15.532,-3.811,-0.487,12.196,-3.432,3.295,11.752,0.108,3.609,10.247,3.223,1.493,9.531,5.126,4.352,11.242,6.108,3.049,14.717,5.407,-0.674,14.024,8.255,-2.993,15.111,10.021,-5.399,12.703,8.473,-8.332,14.634,4.939,-6.883,14.338,5.310,-6.333,10.556,6.795,-9.881,10.242,3.895,-11.392,12.268,1.312,-9.676,9.970,3.154,-10.948,6.863,3.402,-14.531,8.324,-0.327,-14.483,9.147,-1.020,-13.244,5.564,0.953,-16.232,4.131,-1.575,-18.617,5.752,-4.435,-16.791,3.918,-2.678,-16.915,0.501,-2.581,-20.764,0.808,-6.380,-20.686,1.473,-7.036,-18.730,-1.777,-5.549,-21.325,-4.179,-8.304,-22.393,-6.639,-8.256,-26.042,-5.511,-9.994,-25.478,-2.103,-13.813,-25.607,-1.923,-13.627,-23.753,1.453,-12.516,-20.087,1.079,-14.015,-19.031,4.476,-12.674,-19.216,8.058,-14.821,-18.340,11.161,-12.239,-15.899,12.720,-14.708,-12.943,12.602,-17.929,-15.016,12.903,-20.562,-12.774,14.552,-18.377,-9.625,14.122,-19.601,-6.583,12.162,-17.128,-4.776,9.826,-18.115,-1.263,8.690,-16.392,0.058,5.536,-16.290,3.875,5.943,-15.043,5.330,2.633,-15.358,9.157,2.829,-12.862,9.310,-0.094,-13.648,7.200,-3.201,-11.755,3.889,-3.595,-13.625,1.042,-5.362,-10.680,-1.446,-5.425,-9.656,-0.943,-1.769,-13.311,-1.145,-0.542,-14.023,-4.314,-2.608,-10.818,-6.036,-1.347,-11.725,-5.165,2.300,-15.280,-6.510,1.768,-13.888,-9.763,0.252,-11.372,-10.107,3.147,-14.037,-9.585,5.877,-16.541,-11.973,4.128,-13.743,-14.625,3.902,-13.280,-14.212,7.689,-17.090,-14.810,8.095,-17.798,-11.218,9.255,-21.016,-9.311,8.571,-20.006,-6.460,6.207,-21.639,-3.045,5.878,-20.597,-0.736,3.020,-21.780,2.790,3.859,-22.422,5.356,1.122,-21.238,8.199,3.372,-21.367,10.800,0.551,-25.153,10.181,0.372,-25.911,9.761,4.139,-23.718,12.035,6.339,-22.299,14.930,4.243,-25.865,15.801,3.088,-26.996,16.199,6.765,-23.970,18.151,8.138,-23.353,15.339,10.701,-19.920,15.410,12.407,-17.400,12.562,11.897,-17.686,11.593,15.608,-21.541,11.691,15.606,-21.486,9.332,12.578,-19.083,7.002,14.494,-21.260,7.144,17.667,-24.385,6.230,15.641,-22.539,3.299,13.964,-21.001,2.140,17.293,-24.572,2.062,18.722,-25.356,-0.296,15.746,-22.791,-2.776,17.249,-19.815,-2.125,14.945,-16.811,-4.302,16.009,-14.494,-2.824,13.338,-14.188,0.341,11.234,-12.261,0.262,7.938,-11.683,3.981,7.302,-10.729,5.853,4.108,-10.628,9.654,4.532,-9.332,12.775,2.685,-8.076,14.406,5.951,-4.883,12.992,7.519,-5.359,11.726,11.126,-9.113,10.912,10.783,-8.476,7.165,11.643,-6.552,8.308,14.784,-9.422,10.585,15.905,-11.828,7.610,15.449,-9.461,5.196,17.298,-9.295,7.614,20.298,-13.145,7.867,20.449,-14.373,4.267,19.873,-15.119,1.791,22.681,-12.168,-0.492,23.776,-13.539,-3.554,21.855,-13.941,-1.632,18.528,-11.007,-1.798,16.088,-9.899,0.789,13.476,-8.093,-0.076,10.216,-6.735,2.786,8.098,-7.630,2.099,4.435,-5.858,5.461,3.709,-5.841,9.032,5.134,-4.962,12.173,3.102,-1.181,12.305,2.352,-0.344,10.549,5.652,-0.686,6.730,5.567,-2.005,3.670,3.720,-0.736,0.902,6.058,-2.626,-2.013,4.407,-1.076,-1.042,1.022,2.475,-0.788,2.459,1.994,-4.187,4.210,0.749,-5.875,0.975,3.723,-4.333,-0.872,6.079,-5.831,1.771,4.240,-9.186,1.510,4.704,-9.034,-2.303,8.460,-8.243,-1.988,8.887,-11.031,0.636,7.002,-13.508,-1.591,9.335,-12.986,-4.614,12.665,-11.813,-3.027,12.389,-13.536,0.431,14.943,-11.620,2.550,14.761,-7.796,2.748,18.360,-7.427,4.074,19.985,-8.034,0.638,17.715,-5.731,-1.453,17.935,-2.416,-3.250,14.418,-0.906,-3.647,13.522,2.023,-5.944,10.327,4.058,-5.386,9.637,6.114,-8.534,7.384,9.126,-9.165,5.061,11.283,-7.006,6.541,10.672,-3.508,5.526,14.182,-2.258,1.775,13.368,-2.532,1.834,9.529,-2.162,0.650,8.138,1.202,1.695,4.717,-0.213,5.316,5.876,-0.732,5.497,7.035,2.927,4.046,3.678,4.131,6.556,1.754,1.936,9.566,3.833,3.152,8.647,3.160,6.821,8.068,-0.565,6.103,11.288,-1.077,4.030,13.490,0.804,6.559,11.931,-1.073,9.557,12.418,-4.449,7.752,16.143,-3.623,7.233,16.346,-2.968,3.450,19.983,-1.701,3.070,19.162,0.720,0.235,15.881,2.566,-0.436,15.955,4.943,-3.453,13.543,7.774,-4.253,13.554,8.577,-8.007,11.683,11.608,-9.361,11.686,15.294,-10.350,12.649,17.801,-7.577,9.003,19.067,-7.586,7.662,15.589,-6.573,10.238,14.594,-3.894,9.659,15.891,-0.310,12.486,17.450,1.695,13.396,15.060,4.560,13.821,11.760,2.613,17.564,11.433,3.425,16.742,11.807,7.176,14.458,8.743,6.647,17.480,6.779,5.226,16.302,7.229,1.575,18.786,8.055,-1.233,17.440,10.680,-3.675,17.900,10.415,-7.464,16.703,12.795,-10.209,17.946,10.544,-13.044,16.238,7.237,-13.930,19.429,5.546,-15.202,21.477,6.205,-12.033,18.500,5.508,-9.734,17.458,2.176,-11.391,21.016,0.756,-11.743,21.165,-2.694,-10.065,17.839,-2.392,-8.129,15.925,-5.560,-7.046,12.453,-3.956,-6.728,10.865,-1.077,-8.686,7.760,0.495,-7.066,6.139,2.790,-9.647,3.799,5.505,-8.288,0.805,7.149,-9.998,0.895,10.948,-10.416,-1.568,12.316,-7.805,-2.920,15.033,-10.198,-5.993,15.427,-7.904,-3.564,16.667,-5.130,-1.249,18.946,-7.161,-1.616,22.728,-6.707,-0.008,24.577,-9.665,2.262,23.401,-12.524,4.585,20.860,-10.781,5.133,19.089,-14.164,5.280,20.374,-17.816,2.988,17.542,-19.098,2.181,13.823,-18.591,4.107,13.120,-21.863,7.271,14.963,-20.686,6.905,13.112,-17.355,6.743,9.695,-19.159,9.719,10.715,-21.344,11.802,11.503,-18.192,10.454,9.114,-15.461,8.159,6.573,-17.215,9.306,2.948,-16.718,10.106,1.472,-20.189,11.716,-1.937,-21.067,15.056,-0.124,-21.755,15.014,1.565,-18.295,13.941,-1.685,-16.602,17.003,-3.389,-18.211,19.180,-1.194,-15.869,17.728,-3.104,-12.869,18.824,-6.631,-11.868,17.592,-9.333,-14.346,15.348,-10.836,-11.597,14.020,-7.426,-10.424,10.250,-7.201,-9.750,7.953,-4.348,-10.910,5.229,-3.159,-8.515,2.473,-0.518,-8.694,-0.300,0.204,-6.060,-2.756,1.303,-8.819,-4.711,2.547,-10.670,-1.993,2.726,-13.397,-1.866,5.362,-16.160,-0.227,3.460,-19.046,2.120,5.763,-21.012,2.531,8.182,-18.010,4.342,6.351,-15.159,4.669,2.876,-16.800,4.826,1.252,-20.260,2.234,-1.454,-21.063,4.998,-3.935,-22.041,6.478,-3.468,-18.519,3.117,-3.468,-16.659,2.147,-6.806,-18.355,5.789,-7.997,-18.674,7.486,-11.045,-17.035,8.897,-8.920,-14.128,5.431,-7.454,-13.258,3.872,-8.580,-9.946,1.070,-5.933,-10.033,-1.764,-8.511,-10.246,-0.109,-10.490,-7.392,-0.318,-7.288,-5.238,-4.156,-7.405,-5.748,-4.364,-11.094,-4.677,-1.965,-10.617,-1.718,-3.897,-7.466,-0.750,-6.886,-9.684,0.217,-4.673,-12.017,2.329,-2.927,-9.102,4.156,-6.317,-7.461,4.907,-7.527,-10.829,6.287,-4.356,-11.043,8.454,-4.736,-7.475,9.798,-8.451,-7.965,10.611,-7.835,-11.356,12.307,-4.916,-9.942,14.379,-6.656,-6.731,15.568,-9.928,-8.573,16.405,-7.898,-11.039,18.566,-6.410,-8.160,20.653,-8.805,-6.523,23.193,-7.723,-3.925,25.762,-9.127,-5.435,28.984	MTKTFRNPQLTKNGELKHLLSIEGLSRDMITHILDTASQFVSLSDSDRDVKKVPLLRGKSVFNLFFENSTRTRTTFEIAAKRLSADVLNLNINASSTSKGESLLDTINNLSAMSADMFVVRHASSGAPYLIAEHVAPHVHVINAGDGRHAHPTQGLLDMYTIRHFKKDFTNLTVAIVGDILHSRVARSDIHALTTLGVPEVRAIGPRTLLPSGLEQMGVRVFHDMEEGLKGVDVVIMLRLQNERMSGALLPSAQEYFKAYGLTPERLALANRDAIVMHPGPMNRGVEIDSAVADGPQSVILNQVTFGIAVRMAVMGIVAGNSDE	381666	Cupriavidus necator H16
	AF-Q3K5A3-F1-model_v6 Aspartate carbamoyltransferase catalytic subunit	33.1	2	307	12	321	1	4.145e-51	1711	311	334	ANPLYQ-KHIISINDLSRDDLNLVLATAAKL---KANP--QPELLKHKVIASCFFEASTRTRLSFETSMHRLGASVVGFSDSANTSLGKKGETLADTISVISTY-VDAIVMRHPQEGAARLATEFS-GNVPVLNAGDGSNQHPTQTLLDLFTIQETQGRLDNLHVAMVGDLKYGRTVHSLTQALAKFDGNRFYFIAPDALAMPQYILDMLDEKGIAWSLHSSIEEVIAEVDILYMTRVQKERLD----PSEYANVKAQFVLRASDLHNAKANMKVLHPLP--RVDEIATDVDKTPHAWYFQQAGNGIFARQALLALVLNR	LNDQGQLRHFLSLDGLRRELLTEILDTADSFLEVGARAVKKVPLLRGKTVCNVFFENSTRTRTTFELAAQRLSADVITL-NVSTSS-ASKGETLLDTLRNLEAMAADMFVVRHGDSGAAHFIAEHVCPQVAIINGGDGRHAHPTQGMLDMLTIRRHKGGFENLSVAIVGDILHSRVARSNMLALKTLGCPDIRVIAPKTLLPIG-----IEQYG--VKVYTDMTEGLKDVDVVIMLRLQRERMTGGLLPSE-GEFYRLFGLTTARLAGAKPDCIVMHPGPINRGVEIESAVADGPHSVILNQVTYGIAIRMAVLSMAMSG	12.867,0.723,21.258,11.891,2.637,18.078,8.918,5.102,18.675,6.654,2.900,16.398,5.258,0.364,18.974,2.705,2.726,20.682,0.318,2.909,17.626,-0.353,-0.829,16.926,-3.079,-1.201,19.665,-5.482,1.257,17.966,-6.037,-0.713,14.689,-6.565,-4.177,16.234,-8.864,-5.467,18.986,-7.572,-7.632,21.896,-8.063,-10.732,19.635,-5.815,-9.221,16.870,-8.794,-8.585,14.502,-9.252,-5.351,12.530,-11.341,-2.683,14.436,-9.981,0.357,12.515,-8.019,0.625,9.234,-5.707,3.624,9.570,-2.305,2.579,8.077,-0.465,-0.475,6.686,2.414,0.388,9.046,2.916,-2.310,11.731,0.226,-4.641,10.216,1.293,-8.310,9.939,1.455,-10.349,6.703,-1.344,-12.679,7.918,-3.814,-9.769,8.320,-2.906,-8.278,4.900,-3.459,-11.774,3.390,-6.832,-12.111,5.232,-7.948,-8.682,3.842,-6.973,-9.787,0.304,-8.706,-13.238,0.646,-11.868,-11.594,2.033,-11.758,-9.092,-0.880,-11.393,-11.897,-3.498,-14.636,-13.470,-2.108,-16.427,-10.133,-2.864,-15.379,-10.147,-6.565,-18.077,-12.825,-7.155,-20.699,-10.495,-5.539,-19.984,-8.007,-8.385,-20.996,-10.689,-10.972,-24.360,-11.576,-9.272,-27.719,-10.150,-10.424,-28.174,-9.071,-6.763,-24.909,-7.233,-5.961,-25.783,-7.140,-2.203,-24.766,-9.165,0.883,-26.335,-8.338,4.325,-23.011,-8.253,6.295,-23.593,-4.617,7.432,-27.440,-4.700,7.487,-28.683,-2.136,10.055,-25.215,-0.466,10.222,-24.558,3.187,9.306,-21.386,4.126,7.357,-20.647,7.863,7.214,-18.234,9.183,4.551,-16.471,12.217,6.164,-14.407,13.943,3.450,-12.504,17.125,4.444,-10.651,17.039,1.078,-12.111,16.393,-2.395,-12.203,12.775,-3.635,-14.777,11.657,-6.218,-13.244,8.176,-6.813,-12.538,7.098,-3.192,-15.908,8.446,-1.887,-18.040,6.837,-4.653,-16.277,3.445,-4.279,-16.750,3.429,-0.453,-20.422,4.450,-0.858,-20.859,1.592,-3.369,-18.951,-0.873,-1.092,-21.139,0.002,1.960,-24.385,-0.220,-0.124,-23.227,-3.662,-1.447,-22.767,-4.730,2.223,-26.387,-3.494,2.845,-25.265,-0.620,5.129,-27.011,2.752,5.315,-24.708,5.430,3.833,-24.379,9.091,4.801,-21.960,11.447,3.002,-20.652,14.602,4.673,-18.668,16.931,2.433,-17.017,18.903,5.235,-15.333,21.388,2.835,-18.883,22.490,1.830,-20.197,22.198,5.446,-19.468,23.644,8.937,-15.604,23.441,8.777,-15.854,26.568,6.533,-17.338,28.266,9.686,-14.208,27.616,11.854,-15.630,24.542,13.673,-12.802,22.675,15.452,-12.024,19.073,14.388,-13.088,18.117,17.967,-16.521,19.836,17.660,-17.003,18.112,14.278,-16.110,14.827,16.081,-18.714,15.417,18.865,-21.346,16.143,16.201,-20.296,12.959,14.309,-20.522,10.905,17.579,-24.045,12.312,18.167,-25.066,10.844,14.733,-24.685,7.327,16.309,-22.953,5.991,13.148,-21.168,2.598,13.363,-18.286,3.673,11.045,-16.496,6.742,9.631,-14.619,6.677,6.327,-12.335,9.687,6.827,-10.298,11.660,4.296,-8.201,14.617,5.514,-5.486,17.052,4.286,-3.436,16.582,7.498,-1.208,13.556,8.145,-2.349,11.454,11.160,-5.928,12.900,11.212,-7.516,9.404,10.906,-5.442,8.249,13.949,-6.350,11.378,15.951,-10.069,10.805,15.137,-9.828,7.105,16.104,-8.148,8.010,19.476,-11.154,10.284,20.358,-14.217,8.255,19.087,-13.136,4.823,20.391,-14.563,2.300,21.206,-17.957,3.293,19.677,-17.040,3.833,15.982,-14.823,2.081,13.401,-12.451,4.463,11.537,-11.320,3.786,7.968,-8.612,5.989,6.450,-9.762,7.070,2.942,-6.444,9.034,2.836,-4.554,11.448,5.170,-2.134,14.138,3.838,1.226,12.540,2.828,0.867,9.738,5.426,-1.351,6.824,4.328,-4.016,5.595,1.917,-4.269,2.005,3.245,-7.273,0.926,1.068,-5.407,2.153,-2.060,-2.352,0.150,-0.893,-4.427,-3.037,-0.471,-6.313,-2.647,-3.799,-2.929,-2.266,-5.530,-1.824,-5.525,-3.791,-5.086,-7.269,-4.851,-4.430,-6.110,-8.447,-0.846,-7.474,-8.353,-1.998,-10.773,-6.744,-4.776,-11.313,-9.339,-2.432,-10.717,-12.333,0.977,-12.029,-11.035,0.168,-14.427,-8.118,2.495,-14.397,-5.052,4.733,-11.410,-4.123,7.925,-13.400,-3.288,9.228,-13.590,-6.904,8.193,-10.081,-8.077,10.051,-6.940,-9.047,7.865,-3.819,-8.533,8.719,-0.276,-9.697,6.935,2.749,-8.132,7.485,5.774,-10.404,7.020,9.544,-9.929,6.375,11.864,-6.929,7.588,9.662,-4.002,8.103,12.691,-1.673,4.384,13.659,-1.638,2.633,10.328,-2.370,0.700,8.638,0.463,0.027,5.886,-2.159,3.772,5.260,-2.702,4.207,4.946,1.099,1.240,2.546,1.440,2.508,0.418,-1.509,6.112,0.165,-0.183,4.800,-0.905,3.271,2.367,-3.457,1.749,4.959,-4.921,-0.696,7.606,-5.185,2.085,5.123,-6.858,4.506,3.928,-9.298,1.763,7.575,-10.341,1.039,8.270,-8.627,-2.335,12.103,-9.020,-2.722,12.703,-6.234,-5.305,10.879,-2.954,-4.576,12.147,-0.039,-6.713,11.446,3.686,-6.497,12.093,5.661,-9.707,12.050,9.448,-9.296,13.870,12.771,-9.777,16.305,13.371,-6.840,14.115,16.381,-5.852,11.066,14.050,-5.390,12.832,11.473,-3.156,12.257,11.747,0.633,15.359,11.515,2.864,15.881,7.927,4.152,13.429,6.282,1.671,15.648,3.134,1.866,14.155,2.381,5.365,11.068,1.135,3.422,13.264,-1.702,1.961,13.418,-0.075,-1.519,16.132,0.434,-4.153,16.418,4.009,-5.467,16.710,4.745,-9.200,17.016,8.163,-10.902,17.017,6.646,-14.427,13.921,5.062,-16.033,15.897,2.529,-18.156,17.817,1.078,-15.177,14.811,1.296,-12.816,12.367,-0.439,-15.255,14.827,-3.202,-16.315,13.155,-6.661,-15.981,10.324,-5.413,-13.631,7.050,-7.413,-13.270,4.893,-4.428,-12.150,5.040,-0.674,-12.909,3.053,1.610,-10.551,2.843,5.134,-12.002,2.089,8.050,-9.662,0.302,11.299,-10.449,2.567,14.363,-10.387,1.282,16.352,-7.329,1.921,19.949,-8.567,-0.442,21.279,-5.880,2.035,20.040,-3.161,5.241,21.457,-4.730,6.493,24.513,-2.834,9.428,25.758,-4.976,11.144,24.684,-8.245,11.361,20.908,-7.470,10.958,20.355,-11.252,11.743,22.659,-14.230,8.493,21.630,-16.075,5.938,18.824,-16.665,7.397,18.435,-20.187,10.836,17.749,-18.655,9.260,15.348,-16.119,7.551,13.446,-19.008,10.776,13.570,-21.086,12.817,11.994,-18.213,10.323,9.994,-16.046,7.139,9.640,-18.174,6.213,5.997,-18.948,6.314,5.666,-22.765,5.804,2.521,-24.902,9.582,2.583,-25.636,10.481,2.718,-21.875,7.943,0.010,-20.987,9.775,-2.306,-23.467,12.637,-2.443,-20.856,10.261,-4.229,-18.408,9.287,-7.940,-18.665,7.098,-8.901,-21.720,4.235,-9.860,-19.315,4.604,-6.712,-17.116,1.491,-4.942,-15.749,0.954,-1.150,-15.555,-0.927,0.398,-12.618,-1.985,3.944,-11.645,-4.192,5.089,-8.655,-5.617,7.934,-10.840,-6.594,10.498,-11.809,-4.120,10.227,-14.734,-2.279,13.185,-16.300,-1.772,11.835,-19.846,1.489,13.107,-21.403,2.987,13.896,-17.923,3.518,10.625,-15.997,2.182,8.186,-18.659,1.670,7.916,-22.430,-1.977,7.327,-23.481,-1.024,4.192,-25.483,0.446,2.671,-22.261,-2.445,3.774,-19.989,-5.017,2.145,-22.379,-2.583,-0.524,-23.688,-2.448,-4.344,-23.245,-0.274,-4.043,-20.071,-2.772,-1.675,-18.356,-4.729,-2.919,-15.320,-5.820,0.617,-14.223,-9.564,-0.129,-14.695,-9.119,-3.449,-12.810,-7.768,-1.369,-9.833,-11.157,0.496,-9.738,-13.105,-2.823,-9.612,-10.724,-4.465,-7.081,-10.924,-1.226,-5.054,-14.651,-1.933,-4.382,-13.886,-5.509,-3.176,-11.074,-4.310,-0.820,-13.360,-1.604,0.599,-16.065,-4.270,1.159,-13.492,-6.498,2.988,-12.134,-3.643,5.144,-15.657,-2.381,6.048,-16.909,-5.911,6.994,-13.729,-6.909,8.913,-13.479,-3.590,10.833,-17.174,-3.823,11.875,-16.707,-7.468,12.962,-13.685,-6.557,15.157,-15.580,-3.525,16.616,-18.571,-5.749,17.491,-16.283,-8.395,19.072,-14.481,-5.708,21.176,-17.849,-4.322,22.455,-19.119,-7.820,23.345,-15.864,-8.501,25.252,-16.143,-5.128,27.116,-19.833,-5.844,27.996,-19.024,-9.387,29.260,-16.155,-8.055,31.479,-18.301,-5.175,32.893,-20.810,-7.733,34.390	MTPLDTKRPLQLNDQGQLRHFLSLDGLRRELLTEILDTADSFLEVGARAVKKVPLLRGKTVCNVFFENSTRTRTTFELAAQRLSADVITLNVSTSSASKGETLLDTLRNLEAMAADMFVVRHGDSGAAHFIAEHVCPQVAIINGGDGRHAHPTQGMLDMLTIRRHKGGFENLSVAIVGDILHSRVARSNMLALKTLGCPDIRVIAPKTLLPIGIEQYGVKVYTDMTEGLKDVDVVIMLRLQRERMTGGLLPSEGEFYRLFGLTTARLAGAKPDCIVMHPGPINRGVEIESAVADGPHSVILNQVTYGIAIRMAVLSMAMSGQTAQRQFEQENAQ	205922	Pseudomonas fluorescens Pf0-1
	AF-Q163C5-F1-model_v6 Aspartate carbamoyltransferase catalytic subunit	34.2	1	305	1	304	1	1.042e-50	1710	311	314	MANPLYQKHIISINDLSRDDLNLVLATAAKLKA-----NPQPELLKHKVIASCFFEASTRTRLSFETSMHRLGASVVGFSDSANTSLGKKGETLADTISVIS-TYVDAIVMRHPQEGAARLATEFSGNVPVLNAGDGSNQHPTQTLLDLFTIQETQGRLDNLHVAMVGDLKYGRTVHSLTQALAKFDGNRFYFIAPDALAMPQYILDMLDEKGIAWSLHSSIEEVIAEVDILYMTRVQKERLD----PSEYANVKAQFVLRASDLHNAKANMKVLHPLP--RVDEIATDVDKTPH-AWYFQQAGNGIFARQALLALVL	MTFP--HRHLLGIEALRPEEINTLLDLADKYAALNRQPDKHADALKGLTQINMFFENSTRTQASFEIAGKRLGADVMNMA-MQASSV-KKGETLIDTALTLNAMHPDLLVVRHPQSGAVDLLAQKVN-CAVLNAGDGRHEHPTQALLDALTIRRAKGRLHRLSIAICGDIAHSRVARSNIMLLGKME-NRIRLIGPPTLMPSG-----ISEFGVE--VFNDMNAGLKDVDVVMMLRLQKERMDGGFIPSER-EYYHRFGLDADKLSNAKPDAIIMHPGPMNRGVEIDGTLADDINRSVIQDQVEMGVAVRMAAMDLLS	-16.979,17.477,10.921,-14.947,17.872,7.686,-15.568,14.164,6.761,-19.419,13.678,6.550,-19.376,10.163,4.993,-21.055,7.097,6.573,-18.970,4.751,4.359,-15.641,4.797,2.462,-16.728,3.126,-0.812,-14.693,5.121,-3.375,-12.670,8.296,-4.094,-15.241,9.822,-6.509,-17.562,11.211,-3.763,-14.666,12.655,-1.661,-13.903,16.410,-1.762,-10.271,17.747,-1.585,-10.935,19.023,2.011,-12.259,15.543,3.030,-9.157,13.878,1.490,-6.883,16.328,3.397,-8.841,15.715,6.673,-8.272,11.938,6.335,-4.599,12.353,5.319,-3.916,14.758,8.286,-5.367,12.212,10.741,-3.434,9.412,8.964,-0.180,11.427,9.412,-0.824,11.478,13.216,-1.355,7.679,13.130,1.880,7.287,11.093,3.696,9.080,13.976,1.874,6.883,16.598,2.834,3.669,14.699,6.577,4.519,15.205,6.237,4.855,19.029,6.922,1.939,21.477,3.231,2.140,22.499,1.249,1.796,19.228,-2.224,1.806,20.826,-5.169,4.243,20.835,-8.739,3.777,22.215,-10.510,5.475,19.240,-12.508,2.262,18.373,-12.774,0.951,21.984,-15.884,-1.242,22.349,-16.489,-1.383,18.546,-16.544,-4.572,16.420,-14.605,-4.656,13.117,-15.350,-7.498,10.643,-12.945,-8.161,7.750,-14.607,-9.885,4.740,-12.198,-10.858,1.954,-13.998,-12.640,-0.929,-10.691,-12.517,-2.907,-7.112,-13.135,-1.714,-5.288,-10.145,-0.161,-2.700,-10.854,2.572,-1.323,-7.264,2.763,-4.672,-5.389,2.712,-6.271,-7.804,5.242,-3.288,-7.810,7.672,-3.032,-3.978,7.584,-6.786,-3.541,8.381,-6.508,-6.128,11.182,-3.454,-4.312,12.656,-5.263,-0.945,12.269,-8.387,-2.209,14.152,-6.353,-3.815,16.972,-4.204,-0.639,17.369,-7.408,1.447,17.702,-8.812,-0.876,20.452,-11.457,-2.615,18.248,-12.674,-6.223,18.567,-11.364,-7.541,15.206,-12.840,-10.582,13.407,-11.604,-12.103,10.111,-14.158,-14.046,8.028,-12.632,-16.608,5.654,-15.270,-16.013,2.905,-13.485,-18.537,0.609,-14.375,-21.245,3.216,-17.799,-19.817,4.268,-21.532,-20.321,3.511,-21.007,-18.348,0.233,-19.801,-21.731,-1.193,-23.285,-23.075,-0.241,-24.894,-20.496,-2.626,-25.746,-17.798,-0.022,-26.421,-14.448,-1.744,-24.351,-11.332,-0.890,-27.658,-9.816,0.386,-28.343,-12.782,2.749,-24.739,-12.541,4.043,-25.210,-8.771,4.578,-28.543,-9.340,6.457,-27.028,-12.154,8.605,-24.087,-9.888,9.514,-26.348,-6.871,10.140,-28.244,-9.019,12.714,-24.882,-9.442,14.591,-24.762,-5.592,15.009,-21.212,-4.910,13.640,-19.775,-1.360,13.845,-17.301,-1.596,10.920,-17.249,-3.854,7.828,-14.048,-4.035,5.730,-15.031,-5.621,2.405,-13.013,-6.889,-0.559,-15.017,-8.376,-3.446,-14.140,-9.730,-6.974,-17.250,-8.013,-8.486,-17.447,-4.225,-8.956,-20.352,-2.510,-7.086,-20.758,-5.458,-4.637,-19.344,-3.403,-1.700,-21.865,-0.599,-2.433,-24.749,-3.139,-2.596,-23.599,-4.537,0.803,-23.359,-1.000,2.321,-27.057,-0.410,1.400,-28.103,-3.531,3.484,-26.236,-2.841,6.779,-26.528,-0.333,9.654,-22.729,-0.151,10.284,-19.957,1.780,8.499,-18.456,0.042,5.392,-14.917,0.298,3.943,-14.031,-0.788,0.386,-10.791,-2.854,0.557,-11.137,-3.356,-3.261,-14.047,-4.198,-5.658,-13.197,-5.926,-8.998,-11.864,-3.261,-11.469,-13.789,-0.358,-9.847,-12.034,1.118,-6.766,-9.514,0.656,-3.944,-9.980,3.955,-1.985,-7.601,3.196,0.947,-4.821,2.325,-1.567,-5.165,5.710,-3.330,-5.251,7.473,0.100,-2.085,5.654,1.336,-0.336,6.426,-1.999,-1.304,10.112,-1.514,-0.009,10.082,2.113,3.313,8.548,0.939,3.660,11.201,-1.841,2.795,14.029,0.609,5.391,12.821,3.179,8.147,12.187,0.586,7.663,15.450,-1.462,6.336,17.711,1.384,3.191,18.446,-0.775,0.378,16.675,-2.708,-0.541,19.392,-5.291,1.020,20.328,-8.695,3.253,17.219,-8.989,3.971,15.465,-12.302,3.016,11.811,-11.577,3.599,8.821,-13.889,1.374,5.702,-13.492,2.973,2.860,-15.462,1.766,-0.559,-16.726,-1.656,-2.302,-16.762,-4.088,0.678,-16.615,-7.039,-1.217,-18.203,-7.266,-3.743,-15.309,-5.985,-1.661,-12.337,-8.487,-0.453,-9.704,-5.375,1.137,-8.082,-4.673,3.196,-11.240,-8.372,4.219,-11.429,-8.622,5.331,-7.746,-5.247,7.191,-8.026,-6.286,9.023,-11.266,-9.388,10.316,-9.418,-7.576,11.171,-6.142,-4.454,12.784,-7.656,-6.650,14.689,-10.180,-8.780,16.119,-7.284,-5.418,17.165,-5.728,-4.388,19.251,-8.846,-1.643,16.859,-10.074,-0.504,16.408,-13.679,-1.054,12.692,-14.371,0.774,10.686,-17.057,-0.326,7.161,-17.965,2.468,5.046,-19.476,1.974,1.585,-20.982,1.208,-0.659,-23.972,-1.762,0.677,-26.061,-3.372,-2.782,-25.455,-3.341,-2.066,-21.659,-4.957,1.411,-21.974,-8.746,1.669,-21.396,-10.798,3.302,-24.186,-11.494,7.036,-23.587,-8.898,7.274,-20.736,-7.617,10.632,-22.147,-11.088,12.154,-21.365,-10.140,12.011,-17.620,-7.677,14.963,-18.084,-4.618,12.616,-18.172,-1.728,12.431,-20.659,-1.118,9.042,-22.370,2.352,7.763,-23.355,3.401,4.530,-25.124,7.133,5.168,-24.393,8.758,5.136,-20.923,11.471,7.740,-21.694,9.006,10.354,-23.054,6.388,9.624,-20.338,8.934,9.714,-17.442,10.562,13.007,-18.617,10.740,15.440,-15.611,8.205,13.466,-13.426,8.222,13.878,-9.594,6.693,10.412,-8.832,6.862,7.049,-10.691,4.037,4.630,-9.754,4.625,1.111,-11.142,1.701,-1.328,-11.475,1.732,-5.112,-11.216,1.056,-6.803,-14.565,-2.352,-8.537,-13.922,-1.880,-11.790,-15.969,-4.908,-13.299,-14.178,-7.157,-10.606,-15.839,-5.802,-11.049,-19.408,-8.054,-13.090,-21.706,-5.754,-12.774,-24.782,-2.390,-11.567,-26.199,-2.269,-8.134,-24.463,1.571,-8.366,-24.353,4.054,-10.393,-26.511,6.118,-11.656,-23.489,7.170,-10.584,-19.950,10.739,-10.090,-21.263,9.509,-7.741,-24.016,7.173,-6.013,-21.513,10.132,-5.458,-19.104,12.350,-4.212,-21.955,9.715,-1.651,-23.140,7.691,-0.772,-19.984,9.604,-2.244,-17.003,11.298,0.453,-14.880,15.126,0.245,-15.024,17.889,2.772,-14.175,18.087,4.108,-17.798,14.320,4.843,-17.983,14.339,6.277,-14.414,17.186,8.682,-15.437,14.583,10.601,-17.545,12.647,11.431,-14.319,13.732,14.177,-11.879,16.924,13.519,-9.798,14.631,13.506,-6.680,11.846,11.401,-8.290,10.380,8.760,-5.933,9.399,5.183,-6.914,6.083,3.661,-5.764,4.363,0.280,-6.202,1.159,-1.093,-4.483,2.723,-4.630,-4.685,2.965,-7.553,-4.833,5.838,-6.835,-7.261,6.998,-9.057,-10.119,10.723,-8.144,-10.039,12.246,-8.170,-13.551,8.771,-7.624,-15.178,7.399,-4.194,-14.130,10.412,-3.055,-12.011,14.140,-3.762,-11.594,14.990,-5.434,-8.262,17.684,-2.862,-7.291,15.347,0.108,-7.959,12.559,-1.492,-5.885,15.068,-1.582,-2.931,16.757,1.838,-3.608,16.930,3.531,-0.150,17.060,7.060,-1.703,14.267,6.729,-4.334,12.010,3.768,-3.380,9.143,4.524,-0.950,7.488,1.082,-1.515,8.082,0.000,2.124,6.765,3.397,3.351,3.528,2.698,1.338,3.047,-0.478,3.468,3.480,1.544,6.714,1.221,4.412,5.471,-1.336,1.720,4.621,-1.813,0.957,8.366,-2.033,4.680,9.256,-4.616,5.544,6.509,-6.771,2.540,7.511,-6.628,3.728,11.154,-7.685,7.282,10.113,-10.497,6.012,7.845,-11.994,3.736,10.550,-11.598,6.451,13.250,-13.497,9.085,11.164,-16.239,6.550,10.270,-16.541,5.502,13.965,-16.954,9.181,15.010,-19.833,9.549,12.483,-21.394,6.247,13.718,-21.250,7.433,17.392,-22.821,10.804,16.459,-25.666,8.997,14.625,-26.332,6.584,17.567,-26.141,9.410,20.170,-28.827,11.398,18.257,-31.287,8.396,18.413	MTFPHRHLLGIEALRPEEINTLLDLADKYAALNRQPDKHADALKGLTQINMFFENSTRTQASFEIAGKRLGADVMNMAMQASSVKKGETLIDTALTLNAMHPDLLVVRHPQSGAVDLLAQKVNCAVLNAGDGRHEHPTQALLDALTIRRAKGRLHRLSIAICGDIAHSRVARSNIMLLGKMENRIRLIGPPTLMPSGISEFGVEVFNDMNAGLKDVDVVMMLRLQKERMDGGFIPSEREYYHRFGLDADKLSNAKPDAIIMHPGPMNRGVEIDGTLADDINRSVIQDQVEMGVAVRMAAMDLLSQNLRLTRGAE	375451	Roseobacter denitrificans OCh 114
	AF-Q0AIU3-F1-model_v6 Aspartate carbamoyltransferase catalytic subunit	31.3	1	307	1	316	1	2.614e-51	1709	311	316	M-ANPLYQK-----HIISINDLSRDDLNLVLATAAKL---KANPQP--ELLKHKVIASCFFEASTRTRLSFETSMHRLGASVVGFSDSANTSLGKKGETLADTISVIS-TYVDAIVMRHPQEGAARLATEFSG-NVPVLNAGDGSNQHPTQTLLDLFTIQETQGRLDNLHVAMVGDLKYGRTVHSLTQALAKFDGNRFYFIAPDALAMPQYILDMLDEKGIAWSLHSSIEEVIAEVDILYMTRVQKERLDPSE---YANVKAQFVLRASDLHNAKANMKVLHPLP--RVDEIATDVDKTPHAWYFQQAGNGIFARQALLALVLNR	MSIHPQLNKNGELQHLLTTEGLPVTILRHILDTAESFTGVTERDVKKIPLLRGKSVFNLFFEPSTRTRTTFEIAAKRLSADVINLS-MAVSSQ-TKGETLLDTVNNLSAMHADMFVVRHNQSGAAHLIARHVGPEIHVINAGDGWHAHPTQALLDMFTIRRYKQDFHTLRVAIIGDILHSRVARSQIHALTTLGVPEIRVIAPKTLLPAR-----VERLG--VHVYHNMTQGLKDVDVLMMLRLQHERMESAHLPSTEEYFKYYGLTPGKLLLARSDAIVMHPGPMNRGVEIDSEVADGSQSVILPQVGFGIAVRMAVMSILAGN	-4.799,-8.982,-26.164,-2.447,-6.208,-24.941,-0.049,-7.913,-22.466,-0.597,-6.436,-18.982,2.186,-3.736,-18.854,3.194,-4.526,-15.202,5.616,-7.300,-16.325,8.138,-7.333,-19.188,8.625,-10.266,-21.665,10.995,-11.983,-19.141,8.368,-11.842,-16.312,10.370,-9.104,-14.478,8.641,-6.126,-12.815,8.452,-3.333,-15.464,5.901,-1.182,-13.565,4.077,-1.425,-10.193,0.394,-0.918,-11.121,-1.647,-3.418,-9.010,-1.193,-6.338,-6.550,-3.807,-8.236,-8.626,-2.045,-11.048,-10.548,1.382,-9.960,-9.170,3.475,-13.205,-8.817,4.393,-14.395,-5.277,8.108,-14.381,-6.309,7.914,-10.627,-7.129,5.943,-9.874,-3.916,8.584,-11.749,-1.827,11.448,-10.058,-3.732,9.972,-6.562,-2.994,9.536,-7.476,0.700,13.117,-8.956,0.955,14.588,-5.835,-0.719,12.517,-3.647,1.683,14.054,-5.563,4.665,17.548,-4.439,3.530,16.356,-0.775,3.688,14.935,-0.888,7.277,18.464,-0.430,8.759,19.116,2.660,6.518,17.108,4.934,8.904,19.556,4.128,11.754,22.711,4.956,9.693,24.523,8.313,9.921,24.486,8.228,6.080,20.843,7.578,5.049,21.655,7.841,1.277,22.598,4.967,-1.093,23.492,5.741,-4.788,21.148,3.093,-6.379,19.170,5.773,-8.324,22.099,8.248,-8.715,21.475,10.203,-11.954,17.810,9.014,-12.163,14.862,11.461,-12.162,11.669,10.522,-10.229,8.531,12.532,-11.080,5.739,12.535,-8.465,2.517,13.167,-10.488,-0.219,13.904,-7.912,-3.548,14.767,-9.620,-5.376,14.228,-6.294,-4.069,15.566,-2.914,-2.019,13.157,-0.756,0.606,14.748,1.542,1.658,11.487,3.314,2.032,9.412,0.119,3.888,12.226,-1.759,6.263,12.959,1.174,7.096,9.234,1.702,7.822,8.784,-2.054,10.012,11.935,-2.064,11.950,10.676,1.018,12.376,7.185,-0.557,13.691,8.569,-3.900,16.042,11.108,-2.155,17.435,8.241,0.029,18.192,6.345,-3.212,20.028,9.521,-4.444,17.453,10.237,-7.194,16.538,13.732,-8.380,12.902,14.352,-7.324,10.358,16.550,-9.096,7.006,17.094,-7.339,4.094,18.070,-9.627,0.789,19.072,-7.980,-1.509,18.960,-11.029,-4.676,20.151,-9.194,-3.388,23.676,-10.170,-1.585,23.173,-13.551,-3.641,20.803,-15.842,-7.123,22.274,-15.127,-5.760,25.737,-16.099,-4.356,24.738,-19.570,-6.550,21.952,-21.112,-3.422,19.730,-21.579,-4.192,15.967,-21.762,-2.699,13.422,-19.301,-0.609,11.927,-22.164,0.643,15.362,-23.382,1.898,16.104,-19.829,3.595,12.636,-19.802,5.187,13.265,-23.261,6.524,16.663,-22.094,8.007,15.117,-18.903,9.431,12.111,-20.854,11.168,14.629,-23.188,12.583,16.180,-19.933,14.292,12.779,-19.217,11.911,11.317,-16.613,13.113,7.795,-15.596,10.134,7.101,-13.289,6.560,8.314,-12.748,4.890,7.981,-9.327,1.217,8.484,-10.218,-1.678,9.434,-7.917,-4.980,9.931,-9.787,-8.769,10.141,-9.101,-9.593,8.082,-12.262,-8.986,4.310,-12.158,-6.525,2.976,-14.779,-4.560,6.289,-15.150,-1.251,4.600,-14.124,-2.008,1.748,-16.617,-2.663,4.258,-19.440,0.721,5.953,-18.705,2.473,2.535,-18.438,1.196,1.574,-21.953,2.260,4.956,-23.393,5.812,5.467,-22.013,9.007,3.958,-23.480,10.459,0.690,-22.000,13.158,2.812,-20.210,10.514,4.696,-18.118,8.895,3.042,-15.072,5.426,3.692,-13.557,4.426,3.310,-9.883,0.720,3.482,-8.988,0.555,5.600,-5.798,-3.287,5.110,-5.938,-5.928,5.302,-8.744,-9.639,6.072,-8.034,-11.355,2.944,-6.578,-9.052,0.458,-8.362,-5.638,-0.049,-6.721,-3.047,1.172,-4.203,-0.253,-1.459,-4.629,2.381,0.430,-2.551,-0.040,0.584,0.432,-0.792,-3.160,0.166,2.980,-3.938,-0.068,3.827,-1.846,3.037,0.970,-3.561,4.913,2.389,-6.997,3.914,5.887,-5.831,4.945,4.468,-4.679,8.320,2.705,-8.070,8.844,5.909,-9.978,7.913,7.939,-7.894,10.439,5.549,-8.737,13.341,4.101,-12.179,12.338,6.768,-13.558,9.912,4.883,-16.422,8.180,1.653,-15.619,6.273,0.490,-19.292,5.993,-0.558,-19.499,9.701,-2.435,-16.168,9.912,-6.050,-15.099,10.206,-6.380,-11.542,8.854,-9.450,-9.328,9.357,-10.083,-6.232,7.189,-12.663,-4.069,9.010,-14.816,-1.176,7.754,-15.575,0.395,4.334,-14.747,-2.449,1.872,-17.093,-1.010,-0.818,-15.203,2.283,-1.410,-11.660,1.191,-0.308,-9.060,0.729,-3.093,-6.745,-0.332,-0.209,-8.989,-3.273,0.856,-8.958,-4.837,-2.660,-5.161,-4.354,-2.995,-4.618,-5.957,0.470,-6.913,-8.965,-0.320,-4.955,-9.701,-3.542,-1.561,-9.419,-1.754,-2.677,-11.543,1.284,-4.140,-14.222,-1.057,-0.959,-14.348,-3.206,1.222,-14.584,-0.032,-0.784,-17.674,1.096,-2.849,-16.277,4.030,-5.251,-19.202,4.779,-8.122,-17.064,6.165,-8.957,-13.500,5.052,-12.030,-11.943,6.731,-14.010,-8.852,5.799,-15.995,-7.329,8.700,-18.478,-4.656,7.613,-22.165,-3.640,7.516,-23.972,-4.976,4.386,-24.123,-1.382,3.015,-20.263,-1.172,2.972,-19.593,-4.481,1.130,-19.160,-4.932,-2.652,-21.702,-7.269,-4.229,-20.218,-10.835,-4.267,-17.007,-9.816,-2.363,-16.698,-13.585,-1.500,-15.460,-14.094,-5.137,-12.146,-12.619,-3.886,-11.816,-15.694,-1.547,-12.768,-13.747,1.651,-15.016,-14.770,4.572,-17.798,-12.202,5.217,-18.808,-11.180,8.750,-21.368,-8.565,9.926,-20.455,-8.915,13.632,-17.128,-7.985,15.304,-17.558,-10.790,17.951,-17.637,-13.539,15.297,-15.295,-11.868,12.776,-12.488,-11.058,15.310,-12.383,-14.510,17.010,-8.818,-15.989,16.800,-7.600,-13.164,14.417,-3.805,-12.453,14.233,-3.976,-9.160,12.236,-6.651,-6.430,12.393,-6.613,-4.014,9.410,-8.901,-1.094,10.209,-10.169,0.944,7.226,-11.009,4.652,7.138,-14.701,5.382,6.493,-14.710,7.165,3.069,-17.451,9.771,3.869,-16.344,11.853,0.847,-17.334,8.890,-1.477,-20.836,8.254,-0.009,-23.619,9.773,-2.225,-26.360,8.349,0.104,-26.893,7.512,3.822,-25.209,4.035,3.722,-24.848,4.454,7.537,-27.344,5.889,10.102,-24.520,7.787,11.926,-20.750,7.792,12.736,-21.587,7.013,16.412,-23.682,3.977,15.385,-20.830,2.834,13.101,-18.276,3.230,15.978,-20.639,1.347,18.357,-20.878,-1.707,16.033,-17.658,-1.672,13.891,-15.309,0.814,15.637,-12.349,-1.040,17.231,-12.424,-0.554,21.051,-10.199,-2.169,23.774,-13.097,-4.545,24.647,-13.467,-5.628,20.960,-9.668,-6.071,20.604,-9.864,-8.728,23.414,-11.915,-10.892,20.949,-8.770,-11.292,18.796,-5.618,-13.168,19.850,-3.685,-11.591,22.760,-0.664,-11.188,20.406,-2.774,-9.728,17.531,-1.481,-6.583,15.739,-3.596,-3.498,14.861,-2.960,-1.754,11.513,-4.501,1.274,9.750,-3.487,2.829,6.330,-4.541,6.341,7.524,-5.615,9.061,8.023,-7.526,7.728,11.099,-10.836,9.137,12.363,-10.478,8.505,16.128,-13.860,7.609,17.689,-15.287,6.408,14.283,-13.304,3.362,13.029,-10.780,3.140,15.931,-10.494,4.090,19.617,-7.525,6.269,20.667,-6.455,3.732,23.349,-6.297,1.035,20.629,-4.596,3.297,18.037,-1.835,4.227,20.577,-1.955,0.887,22.501,0.685,-1.885,22.823,-0.839,-3.981,19.956,-0.769,-0.957,17.547,1.775,-1.069,14.696,0.269,1.975,12.857,3.322,4.277,13.363,5.860,1.515,12.362,3.606,0.844,9.292,4.117,4.511,8.160,7.928,4.196,8.580,8.007,0.861,6.669,6.242,2.707,3.833,9.630,4.388,3.065,11.598,1.076,2.939,8.992,-0.548,0.613,8.978,2.495,-1.729,12.801,2.345,-1.809,12.573,-1.406,-2.669,10.059,-0.853,-5.501,12.152,2.016,-6.957,15.467,0.083,-6.761,13.944,-3.062,-8.350,12.318,-1.063,-11.184,15.518,0.941,-11.915,17.544,-2.356,-12.009,15.305,-4.134,-14.617	MSIHPQLNKNGELQHLLTTEGLPVTILRHILDTAESFTGVTERDVKKIPLLRGKSVFNLFFEPSTRTRTTFEIAAKRLSADVINLSMAVSSQTKGETLLDTVNNLSAMHADMFVVRHNQSGAAHLIARHVGPEIHVINAGDGWHAHPTQALLDMFTIRRYKQDFHTLRVAIIGDILHSRVARSQIHALTTLGVPEIRVIAPKTLLPARVERLGVHVYHNMTQGLKDVDVLMMLRLQHERMESAHLPSTEEYFKYYGLTPGKLLLARSDAIVMHPGPMNRGVEIDSEVADGSQSVILPQVGFGIAVRMAVMSILAGN	335283	Nitrosomonas eutropha C91
	AF-Q1BYK8-F1-model_v6 Aspartate carbamoyltransferase catalytic subunit	32.3	2	308	28	343	1	7.814e-51	1709	311	343	ANPLYQ-----KHIISINDLSRDDLNLVLATAAKLKA-----NPQPELLKHKVIASCFFEASTRTRLSFETSMHRLGASVVGFSDSANTSLGKKGETLADTISVIS-TYVDAIVMRHPQEGAARLATEFS-GNVPVLNAGDGSNQHPTQTLLDLFTIQETQGRLDNLHVAMVGDLKYGRTVHSLTQALAKFDGNRFYFIAPDALAMPQYILDMLDEKGIAWSLHSSIEEVIAEVDILYMTRVQKERLDP---SEYANVKAQFVLRASDLHNAKANMKVLHPLP--RVDEIATDVDKTPHAWYFQQAGNGIFARQALLALVL-NRD	GNPQLTKNGELKHLLSIEGLPRSIVNHILDTAEQFVSVTDREVKKVPLLRGKSVFNLFFENSTRTRTTFEIAATRLSADVLNL-NINASST-SKGESLLDTINNLSAMHADLFVVRHASSGAPYLIAEHCAPHVHVINAGDGRHAHPTQGLLDMYTIRHYKRDFTKLRVAIVGDILHSRVARSDIHALTTLGVPEVRAIGPRTLLPGG-----LEQMG--VKVFHNLDEGLKGVDVIIMLRLQNERMSGALLPSAQEYFKTWGLTPERLALAAPDAIVMHPGPMNRGVEIDSQVADGPQSVILNQVTFGIAVRMAVMGIVAGNSD	-7.440,-76.658,-0.652,-7.501,-73.001,-1.749,-8.956,-69.969,-0.245,-7.339,-66.834,-1.522,-9.142,-63.444,-0.945,-8.981,-60.710,1.315,-7.108,-57.558,2.229,-5.088,-54.899,0.514,-6.869,-52.297,-1.583,-5.049,-49.135,-0.481,-7.245,-46.126,0.348,-7.731,-43.712,-2.632,-6.524,-40.197,-3.507,-2.894,-39.502,-2.945,-3.282,-36.011,-1.482,-3.066,-33.420,-4.255,0.322,-31.804,-3.532,-0.118,-28.023,-2.777,2.396,-26.971,-5.519,-0.199,-26.245,-8.319,-0.307,-22.474,-7.462,3.435,-21.771,-8.019,4.631,-20.499,-11.459,2.045,-18.635,-13.584,4.121,-15.403,-13.328,7.888,-16.184,-13.310,8.512,-16.690,-17.083,8.368,-13.090,-18.409,7.220,-11.080,-15.327,9.249,-7.813,-15.662,9.200,-7.247,-11.827,12.506,-9.154,-11.259,15.911,-9.193,-13.020,17.339,-12.513,-14.339,19.282,-12.661,-11.018,16.029,-12.334,-8.961,16.671,-8.680,-7.916,13.830,-6.124,-7.700,13.784,-4.337,-11.121,10.256,-2.884,-10.795,7.634,-2.811,-8.006,4.410,-3.932,-9.734,2.704,-6.208,-7.119,3.381,-7.969,-3.768,1.660,-11.059,-5.287,4.413,-13.687,-5.744,7.117,-11.295,-4.403,9.817,-13.369,-2.559,9.872,-12.997,1.270,13.603,-12.076,1.025,12.774,-9.056,-1.216,9.892,-7.973,1.090,12.266,-8.141,4.113,15.030,-6.283,2.193,12.608,-3.395,1.357,11.450,-3.225,5.003,15.100,-3.297,6.332,16.050,-0.489,3.899,12.930,1.501,4.984,14.084,1.293,8.656,17.272,3.196,7.704,15.100,6.027,6.220,12.832,6.397,9.297,15.927,7.755,11.167,16.473,10.306,8.315,13.159,12.064,9.191,14.635,13.321,12.528,17.801,14.776,10.865,18.300,18.492,10.123,19.405,17.365,6.618,16.660,14.985,5.373,18.309,14.593,1.905,20.550,11.700,0.760,22.227,11.624,-2.730,21.004,8.071,-3.683,19.023,9.311,-6.744,21.223,12.371,-7.478,20.972,13.044,-11.241,17.995,10.629,-11.640,14.595,11.789,-12.919,11.334,10.584,-11.266,8.125,10.960,-13.292,4.864,10.816,-11.294,2.242,9.472,-13.757,-1.132,9.780,-11.970,-3.894,8.891,-14.494,-6.202,8.249,-11.474,-6.363,11.086,-8.891,-4.488,10.610,-5.577,-3.168,13.773,-3.851,-1.771,11.985,-0.737,0.012,9.178,-2.639,1.504,11.639,-5.208,2.711,14.083,-2.491,4.340,11.230,-0.483,6.189,9.992,-3.628,7.331,13.563,-4.448,8.652,13.958,-0.859,10.384,10.523,-1.067,12.080,11.267,-4.446,13.070,14.838,-3.334,14.640,13.340,-0.141,16.628,10.942,-2.387,17.880,14.052,-4.329,16.018,13.057,-7.539,14.570,15.537,-10.063,10.766,15.180,-9.656,8.271,15.719,-12.493,4.528,15.766,-11.724,2.606,15.308,-14.994,-0.960,16.609,-15.330,-1.947,13.694,-17.587,-5.680,14.614,-17.557,-4.682,17.930,-19.228,-1.922,16.609,-21.594,-2.799,13.098,-22.930,-6.632,12.692,-22.782,-7.008,15.994,-24.719,-4.759,14.704,-27.586,-5.979,11.058,-27.884,-2.352,9.863,-27.349,-1.953,6.151,-26.481,-0.530,5.067,-23.086,2.529,3.529,-24.841,3.158,6.656,-27.003,3.067,8.792,-23.810,5.619,6.405,-22.184,7.870,6.384,-25.304,7.848,10.223,-25.358,8.727,10.394,-21.615,11.469,7.720,-21.989,12.900,9.864,-24.848,12.911,12.756,-22.269,15.376,10.635,-20.170,12.929,9.401,-17.497,14.790,7.026,-15.073,11.722,6.074,-12.969,7.938,6.022,-13.498,5.617,6.161,-10.465,2.318,5.008,-12.011,-1.258,5.361,-10.708,-3.954,4.061,-13.097,-7.706,3.190,-13.114,-7.112,0.064,-15.297,-5.486,-2.973,-13.647,-2.220,-4.146,-15.300,-1.247,-0.678,-16.685,2.078,-0.609,-14.654,2.885,-4.115,-16.036,2.248,-2.995,-19.637,4.546,0.044,-19.037,7.290,-2.181,-17.505,7.210,-4.510,-20.585,7.595,-1.570,-23.057,9.780,1.042,-21.264,13.485,1.393,-22.109,15.703,-1.195,-20.241,17.177,1.427,-17.820,13.710,2.759,-16.777,12.096,1.514,-13.555,8.338,1.246,-12.798,6.694,1.634,-9.362,2.974,0.826,-9.048,1.315,3.590,-6.948,-1.966,1.640,-7.509,-3.882,-0.004,-10.417,-7.716,-0.491,-10.643,-8.835,-3.228,-8.151,-5.581,-5.181,-8.512,-2.576,-3.867,-6.532,-1.154,-1.064,-4.379,2.243,-2.617,-3.468,3.751,0.523,-1.834,0.697,0.716,0.500,0.893,-3.011,1.388,4.664,-2.648,2.080,4.172,0.444,4.327,1.424,-1.452,6.189,3.886,-4.357,6.713,6.594,-1.885,7.848,4.078,-0.380,10.328,3.132,-3.860,11.673,6.851,-4.846,11.926,7.665,-1.594,13.780,5.055,-2.212,16.549,4.674,-6.054,16.590,8.115,-7.218,15.269,7.529,-10.925,14.463,4.755,-11.605,11.898,4.736,-15.371,12.742,3.019,-14.664,16.117,0.224,-12.401,14.819,-3.496,-12.595,14.125,-4.369,-9.837,11.615,-7.902,-8.599,10.849,-8.772,-6.771,7.595,-12.202,-5.160,8.087,-14.719,-3.720,5.595,-14.757,-3.315,1.774,-12.333,-6.102,0.712,-14.194,-6.695,-2.619,-13.254,-3.216,-3.976,-9.960,-2.638,-2.041,-6.671,-2.981,-3.978,-4.966,-2.351,-0.579,-6.678,-5.373,1.053,-5.371,-7.674,-1.736,-1.819,-6.239,-1.353,-1.983,-6.712,2.460,-3.228,-10.343,2.159,-0.344,-11.221,-0.222,2.194,-9.424,2.037,0.908,-10.974,5.335,0.819,-14.505,3.812,4.337,-13.984,2.295,5.690,-12.854,5.718,4.183,-15.972,7.404,1.308,-14.469,9.453,-0.398,-17.641,10.855,-3.904,-16.081,10.854,-5.288,-13.476,8.422,-9.007,-12.618,8.890,-11.313,-11.035,6.313,-14.194,-9.411,8.227,-17.198,-7.876,6.463,-20.718,-8.245,5.047,-21.125,-10.993,2.368,-21.673,-8.216,-0.256,-18.168,-6.739,0.413,-16.073,-9.958,0.614,-14.801,-11.509,-2.672,-15.038,-15.267,-3.192,-11.645,-17.059,-3.240,-10.313,-15.674,0.108,-10.195,-19.083,1.874,-8.064,-20.439,-1.047,-5.556,-17.648,-0.142,-5.444,-18.991,3.490,-7.726,-16.158,4.788,-10.379,-16.891,7.470,-13.742,-15.265,6.576,-15.975,-13.694,9.271,-19.497,-12.248,8.832,-19.670,-10.988,12.445,-17.351,-8.106,13.429,-17.177,-8.916,17.164,-16.286,-12.637,16.576,-13.758,-11.646,13.874,-12.030,-9.170,16.286,-11.533,-11.688,19.178,-7.837,-11.735,20.185,-6.439,-10.103,16.980,-3.070,-8.263,17.284,-3.603,-5.929,14.266,-6.816,-4.364,12.896,-6.690,-2.896,9.350,-9.866,-0.848,8.808,-10.861,-0.293,5.155,-12.709,2.683,3.652,-16.036,1.969,1.913,-15.292,2.470,-1.827,-18.757,4.041,-2.512,-17.364,5.456,-5.811,-16.813,1.796,-7.029,-20.156,0.262,-5.921,-22.833,-0.495,-8.554,-26.258,-0.809,-6.832,-27.385,-0.936,-3.164,-24.642,-3.168,-1.612,-25.303,-1.460,1.788,-28.481,-0.025,3.491,-26.749,3.227,4.665,-23.420,4.546,6.061,-25.086,4.773,9.537,-26.312,1.124,9.459,-22.822,0.161,8.242,-21.184,1.975,11.243,-23.652,0.377,13.701,-22.803,-3.138,12.374,-19.184,-2.841,11.083,-17.773,0.395,12.602,-14.782,-0.043,14.941,-15.788,1.433,18.366,-13.840,1.405,21.714,-16.088,-1.475,22.963,-15.328,-3.551,19.817,-11.607,-2.689,20.019,-11.664,-4.177,23.576,-12.404,-7.621,21.946,-8.915,-7.527,20.336,-5.613,-8.229,22.115,-5.000,-5.535,24.855,-1.892,-4.324,22.925,-3.581,-4.517,19.454,-2.778,-1.777,16.886,-5.375,0.010,14.699,-4.430,0.790,11.086,-6.190,2.470,8.143,-4.768,3.346,4.634,-6.938,6.553,4.507,-8.852,8.649,3.744,-11.028,7.691,6.766,-14.773,8.329,7.052,-15.198,8.948,10.808,-18.522,7.509,12.045,-18.703,5.031,9.072,-15.837,2.480,9.308,-14.120,3.884,12.459,-14.991,5.867,15.615,-13.016,9.107,16.175,-11.945,7.951,19.689,-10.453,4.798,18.096,-8.881,6.667,15.134,-7.152,9.153,17.544,-6.871,6.622,20.424,-3.707,5.156,22.066,-3.829,1.987,19.852,-4.026,4.030,16.578,-0.927,3.992,14.326,-2.686,5.648,11.322,-0.492,8.799,11.300,2.614,6.570,11.701,1.548,4.730,8.473,1.776,8.141,6.660,5.305,8.805,8.048,6.505,5.227,7.340,4.947,5.511,3.862,7.659,8.083,2.951,10.470,5.797,4.253,9.132,2.717,2.352,8.779,4.757,-0.889,12.390,5.958,-0.416,13.490,2.309,0.114,11.657,1.027,-3.001,12.989,3.917,-5.155,16.599,3.444,-3.921,16.444,-0.367,-4.461,14.897,-0.360,-7.982,17.186,2.443,-9.272,20.265,0.565,-7.898,19.438,-2.593,-9.929,20.375,-2.632,-13.652,19.760,-5.692,-15.890	MTTDTTGRTGNPAAAASPDRFRYGFLKGNPQLTKNGELKHLLSIEGLPRSIVNHILDTAEQFVSVTDREVKKVPLLRGKSVFNLFFENSTRTRTTFEIAATRLSADVLNLNINASSTSKGESLLDTINNLSAMHADLFVVRHASSGAPYLIAEHCAPHVHVINAGDGRHAHPTQGLLDMYTIRHYKRDFTKLRVAIVGDILHSRVARSDIHALTTLGVPEVRAIGPRTLLPGGLEQMGVKVFHNLDEGLKGVDVIIMLRLQNERMSGALLPSAQEYFKTWGLTPERLALAAPDAIVMHPGPMNRGVEIDSQVADGPQSVILNQVTFGIAVRMAVMGIVAGNSD	331271	Burkholderia orbicola AU 1054
	AF-A3NYG2-F1-model_v6 Aspartate carbamoyltransferase catalytic subunit	31.6	2	309	28	343	1	1.104e-50	1708	311	343	ANPLYQ-----KHIISINDLSRDDLNLVLATAAKLKA-----NPQPELLKHKVIASCFFEASTRTRLSFETSMHRLGASVVGFSDSANTSLGKKGETLADTISVIS-TYVDAIVMRHPQEGAARLATEFS-GNVPVLNAGDGSNQHPTQTLLDLFTIQETQGRLDNLHVAMVGDLKYGRTVHSLTQALAKFDGNRFYFIAPDALAMPQYILDMLDEKGIAWSLHSSIEEVIAEVDILYMTRVQKERLDP---SEYANVKAQFVLRASDLHNAKANMKVLHPLP--RVDEIATDVDKTPHAWYFQQAGNGIFARQALLALVLNRDL	GNPQLTKNGELKHLLTIEGLPRAILNQILDTAEQFVSVTDREVKKVPLLRGKSVFNLFFENSTRTRTTFEIAAKRLSADVINL-NINASST-SKGESLLDTINNLSAMHADLFVVRHASSGAPYLIAEHCAPHVHVINAGDGRHAHPTQGLLDMYTIRHYKRDFTKLRVAIVGDILHSRVARSDIHALTTLGVPEVRAIGPRTLLPGG-----LEQMG--VRVFHNLDEGLRDVDVIIMLRLQNERMSGALLPSAQEYFKSWGLTPERLALAAPDAIVMHPGPMNRGVEIDSQVADGPQSVILNQVTFGIAVRMAVMGIVAGTSD	-51.063,37.150,-2.346,-48.738,36.475,0.574,-45.223,36.232,1.613,-41.764,35.021,1.427,-40.764,31.646,2.884,-37.258,31.168,3.791,-34.090,29.709,3.308,-32.758,26.492,1.835,-30.103,25.872,4.469,-27.010,24.650,2.609,-26.051,21.154,3.827,-23.273,21.678,6.499,-21.604,18.307,5.583,-19.671,20.018,2.708,-16.012,20.697,3.753,-14.470,19.266,6.843,-11.154,21.183,6.265,-8.100,19.177,5.076,-5.965,20.927,7.802,-6.853,18.546,10.738,-4.642,15.731,9.293,-1.239,17.501,9.646,0.285,15.542,12.626,-0.323,11.789,13.369,0.142,12.301,17.185,-2.628,14.724,18.076,-3.723,13.870,21.641,-6.812,11.765,20.699,-5.534,9.732,17.668,-7.858,6.620,17.841,-5.230,4.464,15.985,-3.412,3.467,19.239,-4.561,2.476,22.755,-3.288,4.418,25.826,-0.663,1.622,26.149,0.572,2.231,22.543,-1.037,-0.961,21.095,-2.561,-1.008,17.580,-6.341,-0.483,18.108,-7.097,0.501,14.481,-5.081,0.627,11.227,-5.850,4.096,9.797,-2.460,5.279,8.375,1.269,4.348,8.407,2.043,8.045,9.092,3.383,8.208,12.677,3.172,4.422,13.330,6.091,3.366,15.614,8.745,1.102,13.989,7.929,-1.536,16.662,4.281,-1.810,15.418,5.436,-2.082,11.769,7.849,-4.912,12.741,5.117,-6.674,14.824,2.713,-6.634,11.809,5.436,-7.890,9.431,6.551,-10.680,11.896,2.908,-11.754,12.338,2.454,-11.748,8.511,5.477,-14.108,8.161,3.658,-16.705,10.313,0.654,-16.534,7.894,2.750,-17.004,4.710,3.496,-20.557,6.019,-0.318,-21.119,6.350,-0.930,-20.666,2.570,0.954,-23.917,1.779,-1.069,-26.004,4.315,-3.979,-28.288,3.345,-5.942,-26.459,6.099,-5.551,-22.710,5.343,-7.825,-21.725,8.307,-6.927,-20.636,11.868,-9.599,-19.881,14.569,-8.135,-16.439,15.578,-11.329,-14.522,14.601,-13.791,-17.400,15.237,-17.148,-15.813,16.184,-16.040,-12.309,15.012,-17.912,-10.406,12.273,-15.899,-8.533,9.585,-17.786,-5.896,7.576,-16.253,-4.877,4.223,-17.399,-1.255,3.648,-16.306,-0.367,0.088,-17.796,3.083,-0.753,-15.174,3.311,-3.573,-14.883,0.365,-6.018,-11.960,-2.053,-5.447,-12.598,-5.704,-6.439,-9.011,-6.940,-5.755,-8.676,-5.265,-2.328,-12.187,-6.432,-1.217,-11.544,-10.043,-2.379,-8.148,-10.179,-0.566,-9.755,-8.847,2.676,-12.589,-11.420,2.385,-10.024,-14.245,1.859,-7.958,-12.989,4.859,-11.006,-12.812,7.208,-12.334,-16.265,6.062,-8.820,-17.738,6.701,-9.024,-16.300,10.253,-12.454,-18.069,10.607,-14.391,-14.762,10.787,-17.925,-14.241,9.463,-17.642,-11.879,6.445,-20.291,-9.372,5.354,-19.750,-7.585,2.017,-22.004,-4.509,1.811,-23.213,-3.262,-1.571,-23.069,0.380,-0.416,-23.821,1.759,-3.927,-27.214,-0.048,-3.698,-27.983,0.476,0.058,-26.712,3.900,1.286,-26.626,6.372,-1.670,-30.260,5.460,-2.547,-31.582,6.358,0.977,-29.563,9.538,1.809,-28.365,7.891,5.085,-25.335,9.561,6.734,-21.974,7.737,7.029,-22.277,7.767,10.864,-25.903,6.458,10.822,-24.753,3.582,8.551,-21.923,2.806,11.043,-24.277,3.007,14.078,-26.723,0.605,12.350,-23.886,-1.867,11.542,-22.433,-1.598,15.091,-25.966,-2.437,16.373,-25.738,-5.552,14.077,-22.703,-6.697,16.192,-19.898,-5.739,13.780,-16.448,-6.394,15.400,-14.318,-5.046,12.498,-14.859,-2.496,9.710,-12.663,-2.724,6.594,-13.234,0.702,5.008,-12.556,1.918,1.447,-13.705,5.507,0.784,-13.257,8.305,-1.826,-12.998,11.039,0.888,-9.736,11.230,2.879,-10.218,10.788,6.665,-13.454,8.710,6.478,-11.847,5.665,8.309,-10.602,8.103,11.002,-14.100,9.609,11.472,-15.514,6.033,11.781,-12.835,5.111,14.386,-13.774,8.182,16.532,-17.515,7.215,16.555,-17.653,3.373,16.467,-18.411,1.412,19.653,-15.255,0.789,21.834,-15.040,-2.951,20.900,-15.215,-2.217,17.117,-11.987,-1.974,15.125,-11.305,-0.053,11.863,-8.918,-0.985,9.021,-8.304,1.566,6.261,-8.431,-0.312,2.919,-7.742,3.138,1.309,-9.047,6.735,1.618,-8.995,9.271,-1.272,-5.392,10.516,-1.848,-4.453,10.179,1.857,-3.558,6.590,2.885,-3.541,2.901,1.930,-1.806,1.420,5.027,-2.478,-2.276,4.189,-0.843,-1.761,0.743,2.204,0.030,2.235,2.554,-2.776,4.849,2.379,-5.541,2.182,4.966,-3.648,0.110,7.232,-3.536,3.213,6.608,-7.273,3.826,7.546,-7.973,0.172,10.767,-5.895,0.499,11.624,-7.608,3.842,11.019,-11.071,2.313,13.547,-10.522,-0.545,15.977,-7.888,0.887,15.718,-8.553,4.687,17.407,-5.447,6.185,15.809,-2.079,5.259,18.855,-0.136,6.621,21.010,-1.287,3.643,18.558,-0.384,0.852,18.103,2.276,-1.803,14.405,2.360,-2.771,13.005,4.057,-5.890,9.319,5.053,-6.109,8.608,5.863,-9.776,5.720,7.681,-11.478,2.505,9.365,-10.214,3.487,10.216,-6.594,1.240,13.354,-6.519,-1.996,11.292,-6.807,-0.819,7.976,-5.212,-2.036,7.191,-1.660,0.192,4.067,-1.937,3.338,6.173,-2.565,2.596,8.236,0.594,2.071,5.027,2.653,5.341,3.545,1.263,7.359,6.739,2.011,6.133,6.761,5.655,6.828,3.004,6.004,10.333,3.085,4.380,11.441,6.163,6.405,10.063,4.643,9.672,11.828,1.291,8.962,15.139,3.205,8.488,15.727,2.976,4.700,18.796,5.277,4.247,17.793,6.370,0.711,14.226,6.802,-0.611,13.985,8.240,-4.167,10.937,9.889,-5.742,11.369,9.649,-9.533,8.996,11.345,-11.977,8.048,14.381,-14.077,7.703,17.693,-12.131,3.901,17.588,-12.786,3.552,14.247,-10.882,5.803,14.923,-7.839,4.260,16.786,-4.842,6.166,19.563,-3.081,7.270,18.624,0.477,9.029,15.299,-0.415,12.551,16.461,0.602,11.151,17.514,4.038,10.084,13.818,4.365,13.748,12.734,3.720,12.980,11.726,0.070,15.480,12.506,-2.745,13.755,13.893,-5.877,14.851,12.865,-9.404,13.575,14.249,-12.739,15.614,11.767,-14.823,14.567,8.085,-14.679,17.988,6.608,-15.571,19.815,8.746,-12.924,17.176,7.954,-10.268,17.385,4.158,-10.990,21.199,3.918,-10.562,22.242,1.315,-7.903,18.686,1.000,-6.396,17.790,-2.286,-4.604,13.979,-1.892,-4.935,11.886,-0.281,-7.699,8.223,0.513,-6.869,6.520,1.397,-10.165,3.300,3.437,-9.782,0.222,3.385,-12.026,-0.727,6.696,-13.695,-3.908,7.841,-11.870,-5.497,9.301,-15.076,-8.928,9.230,-13.326,-7.523,11.751,-10.713,-5.755,14.188,-13.100,-7.336,17.600,-13.828,-5.941,19.020,-17.114,-3.040,17.925,-19.371,-0.349,16.923,-16.791,1.226,14.597,-19.439,1.579,14.798,-23.297,0.466,11.143,-23.896,0.760,7.604,-22.430,3.319,6.792,-25.205,5.525,9.839,-24.390,5.195,8.860,-20.715,6.414,5.260,-21.437,9.307,6.588,-23.575,10.464,8.912,-20.732,9.347,7.061,-17.544,8.483,3.449,-18.529,10.613,0.756,-16.845,12.301,-1.283,-19.654,14.957,-4.091,-19.399,17.699,-1.558,-20.381,16.605,0.848,-17.587,16.271,-2.020,-15.085,19.951,-2.873,-15.852,20.905,0.523,-14.237,19.634,-0.775,-10.854,21.484,-3.194,-8.556,21.908,-6.639,-10.320,19.684,-8.258,-7.618,17.106,-5.380,-7.593,13.402,-6.299,-7.189,10.537,-4.775,-9.237,7.258,-4.024,-7.435,3.901,-2.564,-8.523,0.685,-2.146,-6.375,-1.543,-2.652,-9.478,-3.463,-2.651,-11.733,-0.536,-2.270,-14.211,-0.814,-0.518,-17.583,1.706,-2.533,-19.651,3.545,-0.280,-22.145,2.803,2.886,-20.038,4.617,2.642,-16.663,6.196,-0.846,-17.149,7.375,-3.157,-19.965,5.803,-6.651,-20.066,9.264,-8.327,-20.055,10.047,-6.450,-16.806,6.594,-7.069,-15.238,6.913,-10.867,-15.910,10.750,-10.894,-15.648,12.993,-12.677,-13.069,13.291,-9.501,-10.886,9.460,-9.033,-10.707,7.805,-9.746,-7.329,4.393,-8.261,-8.342,2.457,-11.561,-8.023,4.199,-12.190,-4.655,2.811,-8.797,-3.428,-0.727,-10.240,-4.070,0.021,-13.431,-2.059,1.758,-11.516,0.778,-1.150,-9.039,0.753,-3.395,-11.818,2.175,-0.880,-12.687,4.959,-0.433,-8.980,5.933,-4.238,-8.458,6.036,-4.508,-11.576,8.252,-1.761,-10.118,10.522,-3.455,-6.693,10.823,-6.880,-8.307,11.475,-5.488,-10.726,14.108,-3.586,-7.898,15.889,-6.379,-5.262,15.994,-9.121,-7.747,17.028,-6.838,-9.126,19.815,-6.444,-5.592,21.290,-8.941,-4.747,24.069,-9.444,-1.191,25.424	MTTDTSGRTGNPAAAAPAERFRYGFLKGNPQLTKNGELKHLLTIEGLPRAILNQILDTAEQFVSVTDREVKKVPLLRGKSVFNLFFENSTRTRTTFEIAAKRLSADVINLNINASSTSKGESLLDTINNLSAMHADLFVVRHASSGAPYLIAEHCAPHVHVINAGDGRHAHPTQGLLDMYTIRHYKRDFTKLRVAIVGDILHSRVARSDIHALTTLGVPEVRAIGPRTLLPGGLEQMGVRVFHNLDEGLRDVDVIIMLRLQNERMSGALLPSAQEYFKSWGLTPERLALAAPDAIVMHPGPMNRGVEIDSQVADGPQSVILNQVTFGIAVRMAVMGIVAGTSD	357348	Burkholderia pseudomallei 1106a
	AF-Q2W156-F1-model_v6 Aspartate carbamoyltransferase catalytic subunit	31.1	1	311	1	316	1	2.614e-51	1707	311	317	MANPLY-QKHIISINDLSRDDLNLVLATAAKLKA-----NPQPELLKHKVIASCFFEASTRTRLSFETSMHRLGASVVGFSDSANTSLGKKGETLADTISVIS-TYVDAIVMRHPQEGAARLATEFSGNVPVLNAGDGSNQHPTQTLLDLFTIQETQGRLDNLHVAMVGDLKYGRTVHSLTQALAKFDGNRFYFIAPDALAMPQYILDMLDEKGIAWSLHSSIEEVIAEVDILYMTRVQKERLDP---SEYANVKAQFVLRASDLHNAKANMKVLHPLP--RVDEIATDVDKTP-HAWYFQQAGNGIFARQALLALV---LNRDLVL	MTDAAFPHRHLLGIQGLAPSEITSLLDLAEGYVEQNRSSDKRKNLLRGRTVINLFYENSTRTRTSFELAGKRLGADVINM-QSAGSSV-QKGETLIDTAMTLNAMHLDVLVVRHPDSGAVKLLSEKVN-CAVINGGDGSHEHPTQALLDALTIRRRKGKLSGLNVAICGDVRHSRVARSNIYLLNAM-GAHVRLIGPRTLLPSG-----LDRMGVE--VFHDMRKGLADVDVIMMLRIQNERMSGNFIPSIREYFHFFGLDREKLGIAKPDAVIMHPGPMNRGVEIDSDVADDVERSLIRSQVEMGVAVRMACLDMLTRDLTRSEGA	-21.849,22.117,14.443,-19.051,19.657,13.671,-16.709,21.479,11.287,-16.587,17.977,9.831,-13.267,17.638,7.964,-14.974,14.598,6.314,-18.837,14.917,5.928,-19.359,11.352,4.546,-20.781,8.425,6.581,-18.942,5.929,4.313,-15.634,5.628,2.407,-16.870,3.880,-0.773,-14.514,5.527,-3.289,-12.156,8.441,-4.026,-14.421,9.627,-6.847,-16.400,12.631,-5.518,-14.143,13.437,-2.506,-13.051,17.087,-2.264,-9.261,17.853,-2.049,-9.832,19.195,1.545,-11.501,15.882,2.597,-8.568,13.888,1.101,-6.109,16.263,2.877,-7.932,15.785,6.219,-7.669,11.951,5.948,-3.956,12.231,4.985,-3.154,14.695,7.860,-4.900,12.391,10.351,-2.966,9.411,8.885,0.352,11.350,9.305,-0.251,11.410,13.107,-0.836,7.613,13.086,2.496,6.997,11.237,4.446,8.532,14.153,2.271,6.587,16.621,2.929,3.297,14.736,6.704,3.881,15.351,6.305,4.567,19.114,6.703,1.947,21.885,2.966,2.357,22.725,1.047,1.831,19.469,-2.408,1.595,21.172,-5.235,4.130,21.630,-8.709,3.695,23.175,-10.479,5.896,20.544,-12.653,2.941,19.377,-13.011,1.257,22.811,-16.337,-0.655,22.808,-16.744,-0.230,18.998,-17.094,-3.284,16.715,-15.250,-3.469,13.354,-16.099,-6.305,10.924,-13.685,-7.148,8.090,-15.860,-8.889,5.428,-13.603,-10.254,2.635,-15.223,-12.196,-0.264,-11.854,-12.324,-2.120,-8.327,-13.115,-0.893,-6.364,-10.238,0.677,-3.528,-10.652,3.199,-2.265,-7.032,3.262,-5.627,-5.168,3.243,-7.262,-7.506,5.839,-4.291,-7.694,8.274,-3.717,-3.895,8.169,-7.419,-3.110,8.879,-7.311,-5.722,11.668,-4.169,-4.107,13.106,-5.686,-0.596,12.688,-8.912,-1.509,14.595,-6.932,-3.309,17.372,-4.515,-0.316,17.678,-7.501,2.056,18.057,-9.031,-0.242,20.759,-11.900,-1.754,18.681,-13.265,-5.303,18.847,-12.232,-6.693,15.430,-13.939,-9.640,13.693,-12.578,-11.169,10.456,-15.060,-12.889,8.100,-14.024,-14.718,4.900,-16.350,-16.158,2.194,-14.436,-19.495,2.296,-16.189,-20.414,5.626,-19.370,-18.229,5.752,-23.120,-18.706,5.034,-22.346,-17.076,1.626,-21.139,-20.574,0.532,-24.667,-21.816,1.438,-26.152,-19.314,-1.095,-26.942,-16.458,1.366,-27.622,-13.270,-0.637,-25.479,-10.134,-0.136,-28.705,-8.453,1.158,-29.375,-11.225,3.750,-25.728,-11.013,4.928,-26.273,-7.204,5.217,-29.494,-7.693,7.281,-27.745,-10.255,9.563,-24.744,-7.911,10.080,-27.046,-4.886,10.620,-28.903,-6.819,13.387,-25.501,-7.244,15.193,-25.250,-3.410,15.760,-21.621,-3.140,14.527,-19.997,0.334,14.084,-17.816,-0.229,10.954,-18.020,-2.717,8.058,-14.853,-3.076,5.916,-15.865,-4.873,2.695,-13.843,-6.439,-0.109,-15.946,-7.900,-2.957,-15.184,-9.425,-6.446,-18.126,-7.479,-7.986,-18.132,-3.717,-8.588,-20.959,-1.840,-6.774,-21.482,-4.603,-4.126,-19.926,-2.376,-1.387,-22.314,0.471,-2.363,-25.305,-1.928,-2.155,-24.179,-2.997,1.375,-23.815,0.677,2.490,-27.499,1.266,1.543,-28.617,-1.728,3.762,-26.572,-1.216,6.996,-26.692,1.393,9.786,-22.893,1.309,10.377,-20.050,3.102,8.568,-18.835,1.222,5.421,-15.278,1.164,4.018,-14.423,-0.157,0.550,-11.457,-2.566,0.987,-11.792,-3.083,-2.833,-14.743,-3.859,-5.215,-13.971,-5.781,-8.448,-12.319,-3.380,-10.899,-14.156,-0.230,-9.559,-12.268,1.337,-6.563,-9.849,0.762,-3.635,-9.956,4.120,-1.726,-7.650,3.219,1.215,-4.993,1.994,-1.276,-5.074,5.348,-3.123,-4.921,7.227,0.248,-1.890,5.181,1.460,-0.199,5.681,-1.951,-0.837,9.463,-1.671,0.479,9.556,1.947,3.602,7.646,0.786,4.205,10.138,-2.092,3.479,13.202,0.129,5.944,12.024,2.851,8.720,11.390,0.243,8.147,14.382,-2.144,6.656,16.909,0.386,3.551,17.472,-1.863,1.203,15.852,-4.429,0.450,18.910,-6.632,2.556,19.392,-9.805,4.211,15.924,-9.648,4.418,13.811,-12.816,3.090,10.337,-11.808,3.344,7.328,-14.149,0.961,4.370,-13.570,2.323,1.398,-15.538,0.760,-1.949,-16.641,-2.782,-3.424,-16.280,-4.972,-0.282,-15.912,-7.994,-2.073,-17.521,-8.490,-4.464,-14.569,-6.885,-2.316,-11.786,-9.140,-0.692,-9.167,-5.848,0.674,-7.706,-5.043,2.509,-10.961,-8.591,3.971,-11.096,-8.630,5.222,-7.460,-5.088,6.680,-7.837,-6.105,8.538,-11.065,-9.046,10.130,-9.169,-6.933,10.962,-6.082,-3.834,12.285,-7.891,-5.897,14.425,-10.317,-8.019,15.840,-7.427,-4.700,16.718,-5.656,-3.307,18.467,-8.812,-0.720,15.867,-9.969,-0.151,15.075,-13.692,-1.057,11.402,-14.279,0.467,9.337,-17.116,-0.750,5.853,-18.048,1.870,3.549,-19.584,0.963,0.162,-21.061,0.077,-1.969,-24.094,-3.202,-0.947,-25.853,-4.712,-4.294,-24.708,-4.219,-3.364,-20.985,-5.550,0.224,-21.236,-9.377,0.746,-21.069,-11.277,2.914,-23.589,-12.287,6.487,-22.584,-9.108,7.324,-20.570,-9.200,10.816,-22.213,-12.191,11.628,-19.898,-10.120,10.847,-16.765,-7.606,13.751,-17.229,-4.581,11.501,-18.014,-1.889,11.282,-20.710,-1.523,7.861,-22.441,1.785,6.265,-23.500,2.487,2.910,-25.210,6.282,3.186,-24.762,8.031,3.090,-21.356,10.851,5.474,-22.449,8.484,8.218,-23.698,6.057,7.840,-20.770,8.782,7.760,-18.040,10.640,10.914,-19.251,10.698,13.558,-16.411,8.474,11.402,-14.094,8.662,11.999,-10.284,6.776,8.799,-9.224,6.551,5.394,-10.994,3.608,3.204,-9.865,3.955,-0.366,-11.203,0.808,-2.529,-11.434,0.538,-6.292,-11.026,-0.535,-8.173,-14.163,-3.946,-9.621,-13.120,-3.936,-12.959,-15.027,-6.912,-14.035,-12.828,-9.128,-11.272,-14.441,-8.045,-11.808,-18.066,-10.545,-13.507,-20.395,-8.242,-13.812,-23.463,-4.661,-13.043,-24.610,-3.933,-9.481,-23.392,-0.125,-10.014,-23.489,1.833,-12.198,-25.999,4.200,-13.568,-23.288,5.504,-12.669,-19.783,9.032,-12.267,-21.291,7.810,-9.908,-24.034,5.631,-7.952,-21.562,8.654,-7.522,-19.229,10.913,-6.486,-22.165,8.537,-3.677,-23.307,6.614,-2.704,-20.098,8.523,-4.249,-17.142,10.506,-1.711,-15.058,14.271,-2.454,-15.214,17.340,-0.298,-14.274,17.595,1.094,-17.832,13.936,2.295,-17.945,14.232,3.633,-14.354,17.200,5.756,-15.616,14.793,7.637,-18.000,12.790,9.078,-15.076,14.118,11.898,-12.841,17.323,11.105,-10.813,15.188,11.322,-7.604,12.183,9.400,-9.072,10.500,6.999,-6.608,9.104,3.505,-7.259,5.778,2.235,-5.885,3.795,-0.992,-6.213,0.517,-1.889,-4.391,1.717,-5.598,-4.341,1.770,-8.548,-4.411,4.558,-8.156,-7.013,5.398,-10.584,-9.811,9.205,-10.083,-9.876,10.597,-10.361,-13.444,7.128,-9.536,-14.970,6.180,-5.931,-14.087,9.348,-5.052,-12.086,12.958,-6.209,-11.718,13.997,-7.544,-8.305,16.898,-5.098,-7.741,14.609,-2.179,-8.817,11.844,-3.348,-6.422,14.447,-3.595,-3.575,16.187,-0.254,-4.396,17.175,1.233,-0.989,16.830,4.921,-2.051,14.022,4.947,-4.665,11.700,2.028,-3.698,8.755,2.996,-1.440,7.077,-0.469,-1.693,7.850,-1.320,1.987,6.839,2.227,3.093,3.412,1.715,1.372,2.789,-1.268,3.744,3.532,0.926,6.821,1.411,3.864,5.499,-1.379,1.331,4.898,-1.826,0.796,8.685,-1.773,4.553,9.465,-4.319,5.443,6.706,-6.642,2.619,7.836,-6.434,3.965,11.429,-7.292,7.468,10.091,-10.276,6.129,8.071,-11.618,4.170,11.102,-11.138,7.173,13.465,-12.646,9.728,11.014,-15.773,7.611,10.231,-16.522,6.927,13.958,-16.161,10.476,15.477,-19.858,11.323,14.886,-21.150,7.856,15.856,-22.869,8.933,19.092,-21.684,7.053,22.126,-24.976,5.727,23.394,-23.770,6.545,26.918,-27.216,5.677,28.365,-28.447,2.365,29.732,-27.283,1.683,33.377	MTDAAFPHRHLLGIQGLAPSEITSLLDLAEGYVEQNRSSDKRKNLLRGRTVINLFYENSTRTRTSFELAGKRLGADVINMQSAGSSVQKGETLIDTAMTLNAMHLDVLVVRHPDSGAVKLLSEKVNCAVINGGDGSHEHPTQALLDALTIRRRKGKLSGLNVAICGDVRHSRVARSNIYLLNAMGAHVRLIGPRTLLPSGLDRMGVEVFHDMRKGLADVDVIMMLRIQNERMSGNFIPSIREYFHFFGLDREKLGIAKPDAVIMHPGPMNRGVEIDSDVADDVERSLIRSQVEMGVAVRMACLDMLTRDLTRSEGAV	342108	Paramagnetospirillum magneticum AMB-1
	AF-Q4K4E2-F1-model_v6 Aspartate carbamoyltransferase catalytic subunit	33.1	2	307	12	321	1	5.53e-51	1707	311	334	ANPLYQ-KHIISINDLSRDDLNLVLATAAKL---KANP--QPELLKHKVIASCFFEASTRTRLSFETSMHRLGASVVGFSDSANTSLGKKGETLADTISVISTY-VDAIVMRHPQEGAARLATEFS-GNVPVLNAGDGSNQHPTQTLLDLFTIQETQGRLDNLHVAMVGDLKYGRTVHSLTQALAKFDGNRFYFIAPDALAMPQYILDMLDEKGIAWSLHSSIEEVIAEVDILYMTRVQKERLD----PSEYANVKAQFVLRASDLHNAKANMKVLHPLP--RVDEIATDVDKTPHAWYFQQAGNGIFARQALLALVLNR	LNDQGQLRHFLSLDGLNRELLTEILDTADSFLEVGARAVKKVPLLRGKTVCNVFFENSTRTRTTFELAAQRLSADVITL-NVSTSS-ASKGETLLDTLRNLEAMAADMFVVRHGDSGAAHFIAEHVCPQVAIINGGDGRHAHPTQGMLDMLTIRRHKGGFENLSVAIVGDILHSRVARSNMLALKTLGCPDIRVIAPKTLLPIG-----IEQYG--VKVYTDMTEGLKDVDVVIMLRLQRERMQGGLLPSE-GEFYRLFGLTTARLAGAKPDAIVMHPGPINRGVEIESAVADGPHSVILNQVTYGIAVRMAVLSMAMSG	10.403,-13.600,18.019,10.817,-10.561,15.716,8.804,-7.377,16.730,6.319,-7.991,13.800,4.125,-10.778,15.353,2.254,-8.394,17.781,0.033,-6.543,15.176,-2.585,-9.213,14.207,-5.002,-8.998,17.205,-6.263,-5.440,16.479,-7.511,-5.894,12.853,-9.300,-9.244,13.331,-11.926,-10.483,15.788,-11.527,-13.816,17.676,-13.131,-15.600,14.642,-10.473,-14.175,12.218,-13.011,-11.791,10.572,-12.120,-8.193,9.705,-13.174,-5.776,12.539,-10.791,-2.931,11.570,-8.830,-2.207,8.356,-5.611,-0.480,9.423,-2.804,-2.051,7.304,-2.153,-4.896,4.844,0.710,-5.917,7.172,-0.030,-9.269,8.890,-3.193,-10.028,6.778,-3.221,-13.444,5.031,-3.914,-14.306,1.366,-7.368,-15.754,2.155,-8.655,-12.490,3.713,-7.166,-10.322,0.912,-8.927,-12.639,-1.611,-12.226,-12.407,0.368,-11.986,-8.551,0.324,-11.392,-8.657,-3.459,-14.278,-11.165,-4.111,-16.643,-9.097,-1.928,-15.512,-5.942,-3.808,-16.120,-7.626,-7.214,-19.756,-8.381,-6.184,-20.267,-4.603,-5.573,-19.271,-3.720,-9.185,-22.720,-5.041,-10.265,-24.386,-2.680,-7.707,-22.733,0.235,-9.594,-24.521,-0.881,-12.831,-28.050,-1.048,-11.241,-30.623,1.770,-11.549,-30.765,1.660,-7.710,-27.078,1.829,-6.670,-27.975,1.000,-3.006,-27.846,-2.137,-0.814,-29.032,-2.020,2.869,-25.930,-3.767,4.378,-25.165,-0.778,6.689,-28.782,0.465,7.132,-29.060,2.257,10.512,-25.228,2.466,10.845,-23.292,5.746,11.108,-19.971,6.124,9.215,-17.924,9.189,10.193,-15.166,10.414,7.844,-12.446,11.864,10.169,-9.879,13.597,7.924,-6.964,15.396,9.664,-5.185,15.816,6.284,-6.709,16.956,2.971,-8.141,14.295,0.639,-10.860,15.020,-1.928,-10.680,11.627,-3.742,-10.449,9.257,-0.723,-13.143,11.155,1.279,-15.671,11.409,-1.606,-15.262,7.703,-2.544,-15.755,6.554,1.100,-18.802,8.868,1.431,-20.221,7.365,-1.792,-19.372,3.781,-0.641,-21.141,4.266,2.752,-24.216,5.907,1.080,-24.368,2.936,-1.386,-24.390,0.608,1.673,-27.313,2.744,3.062,-25.260,4.086,6.017,-25.678,7.574,7.469,-22.533,9.610,6.660,-20.920,12.364,8.726,-17.787,14.213,7.534,-15.463,15.948,9.989,-12.777,18.111,8.424,-10.537,18.270,11.500,-8.100,20.752,9.863,-11.035,23.251,9.775,-12.346,22.137,13.223,-11.074,21.935,16.842,-7.547,20.479,16.177,-6.660,24.059,15.045,-7.345,25.009,18.742,-4.687,22.602,20.174,-7.185,19.839,21.110,-5.297,16.610,21.908,-5.903,13.568,19.653,-7.335,11.923,22.832,-9.888,14.745,23.435,-10.880,14.514,19.742,-11.327,10.735,20.342,-13.616,11.299,23.390,-15.683,13.740,21.303,-15.827,11.159,18.452,-16.875,8.357,20.903,-19.652,10.638,22.251,-21.079,10.829,18.654,-22.102,7.111,18.996,-20.860,6.378,15.433,-20.409,2.712,14.377,-17.307,3.414,12.196,-14.487,5.933,11.631,-12.707,6.384,8.304,-9.482,8.016,9.528,-6.871,9.912,7.508,-3.864,11.364,9.380,-0.434,12.978,8.712,1.253,10.745,11.343,2.173,7.099,10.696,0.321,4.696,13.071,-2.495,7.178,13.954,-5.239,4.774,12.711,-3.774,2.012,14.979,-3.529,4.379,17.972,-7.199,5.415,17.434,-8.323,1.748,17.112,-6.517,0.824,20.403,-8.502,3.562,22.260,-12.073,3.196,20.785,-12.193,-0.635,20.515,-14.525,-2.581,20.843,-17.274,0.022,20.153,-16.158,1.529,16.811,-14.717,0.021,13.624,-11.592,1.873,12.302,-10.745,2.124,8.585,-7.394,3.637,7.566,-8.018,6.178,4.741,-4.205,6.643,4.960,-1.582,7.446,7.653,1.682,9.395,7.033,4.255,7.181,5.196,2.877,3.950,6.730,-0.252,2.576,4.999,-3.149,3.230,2.631,-4.719,-0.261,2.772,-7.877,0.557,0.701,-5.637,2.029,-2.049,-3.569,-1.200,-1.932,-6.695,-3.379,-2.322,-8.249,-1.256,-5.121,-4.915,-1.491,-6.989,-5.076,-5.315,-6.545,-8.738,-5.391,-7.736,-7.642,-3.356,-10.802,-4.777,-5.797,-11.553,-7.051,-8.845,-10.991,-9.806,-7.488,-13.303,-7.366,-6.729,-16.172,-4.697,-9.513,-15.771,-6.381,-12.332,-13.735,-4.254,-14.121,-11.067,-1.098,-12.634,-9.441,1.126,-15.773,-9.665,2.305,-15.149,-13.276,2.679,-11.328,-13.108,5.588,-8.923,-13.230,4.678,-5.614,-11.496,6.777,-2.416,-11.539,6.203,0.330,-8.911,7.869,3.552,-10.117,8.806,6.853,-8.425,8.942,8.067,-4.782,9.226,4.721,-2.882,10.776,6.405,0.217,7.658,8.532,0.968,4.828,6.492,-0.630,2.409,4.730,1.738,0.769,3.443,-1.512,4.041,1.793,-2.649,4.293,0.077,0.776,0.642,-1.091,0.641,1.082,-2.408,-2.948,4.336,-4.311,-2.164,2.660,-5.959,0.881,-0.499,-6.919,-1.087,1.453,-8.199,-4.152,3.768,-10.298,-1.908,0.808,-11.722,0.104,-1.168,-12.508,-3.117,1.827,-14.466,-4.564,3.189,-12.053,-7.236,6.615,-13.601,-8.157,8.229,-10.489,-9.741,7.738,-7.223,-7.811,10.027,-4.402,-9.031,10.724,-0.977,-7.549,12.091,1.616,-10.003,13.433,4.809,-8.421,16.361,7.225,-8.007,18.770,5.952,-5.270,17.763,9.020,-3.173,14.073,7.863,-3.179,14.757,4.243,-2.089,14.270,3.391,1.626,17.047,1.376,3.322,16.226,-2.383,3.335,13.369,-2.163,0.754,14.299,-5.756,-0.293,12.553,-7.045,2.921,9.270,-6.436,0.994,10.345,-9.196,-1.504,11.105,-6.646,-4.278,13.857,-6.254,-6.895,15.457,-2.787,-6.993,16.047,-0.977,-10.300,17.597,2.484,-10.830,17.114,2.373,-14.631,13.696,2.604,-16.338,14.661,0.418,-19.354,15.850,-2.554,-17.253,13.106,-2.094,-14.621,10.221,-1.934,-17.187,11.506,-4.848,-19.346,8.679,-7.390,-19.984,6.458,-6.123,-17.061,2.664,-6.830,-17.010,1.738,-3.845,-14.761,3.280,-0.365,-14.324,2.221,1.497,-11.140,3.347,5.132,-11.369,3.624,7.169,-8.146,3.126,10.887,-7.605,6.306,12.773,-6.655,5.750,13.851,-2.973,7.647,17.210,-2.959,5.866,18.234,0.255,7.694,15.345,2.081,11.200,15.954,0.659,13.612,17.531,3.134,16.781,18.535,1.222,17.877,18.153,-2.438,16.817,14.475,-2.931,16.274,15.394,-6.624,17.892,18.071,-8.879,14.500,19.016,-10.452,11.103,17.626,-11.582,12.385,17.959,-15.189,15.381,15.719,-14.356,13.036,13.252,-12.598,10.778,13.162,-15.730,13.849,12.863,-18.009,15.156,9.814,-16.040,12.083,8.170,-14.377,9.013,9.679,-16.133,6.840,7.089,-17.956,6.881,8.082,-21.658,5.280,6.225,-24.613,8.828,5.192,-25.685,9.644,3.744,-22.190,6.270,1.974,-21.942,7.209,0.133,-25.198,9.791,-1.812,-23.059,6.883,-3.408,-21.104,4.651,-6.196,-22.516,2.371,-5.138,-25.469,-0.719,-5.775,-23.246,0.753,-4.103,-20.088,-1.539,-1.905,-17.926,-0.665,1.543,-16.494,-1.899,2.530,-13.021,-1.605,5.712,-10.914,-3.268,6.373,-7.458,-3.509,10.126,-8.275,-3.550,13.067,-8.399,-1.348,12.898,-11.554,1.452,15.402,-12.280,1.570,15.280,-16.101,5.118,15.789,-17.440,6.706,14.819,-14.046,5.952,11.125,-13.380,3.873,10.344,-16.531,3.357,11.526,-20.122,-0.232,12.648,-20.908,-0.488,10.245,-23.892,0.297,7.319,-21.511,-2.025,8.540,-18.708,-4.992,8.791,-21.184,-3.687,6.056,-23.550,-4.946,2.508,-24.362,-2.817,0.971,-21.538,-4.303,3.326,-18.884,-6.613,1.896,-16.200,-6.339,4.992,-13.908,-10.080,5.814,-14.176,-10.926,2.115,-13.549,-8.949,2.417,-10.234,-11.408,5.205,-9.171,-14.488,3.011,-9.918,-12.937,-0.143,-8.348,-11.948,2.029,-5.358,-15.670,2.544,-4.534,-16.315,-1.236,-4.649,-13.294,-2.077,-2.394,-14.444,0.602,0.083,-17.956,-0.956,0.059,-16.385,-4.410,0.761,-14.125,-3.151,3.588,-16.926,-1.081,5.244,-19.375,-4.058,5.105,-16.838,-6.703,6.291,-15.396,-4.540,9.119,-18.926,-3.761,10.435,-19.833,-7.484,10.292,-16.716,-8.498,12.299,-17.281,-5.605,14.789,-20.917,-6.727,15.308,-19.869,-10.386,15.780,-17.224,-9.323,18.382,-19.814,-7.219,20.317,-22.316,-10.130,20.314,-19.601,-12.523,21.590,-18.617,-10.048,24.389,-22.315,-9.610,25.393,-22.900,-13.411,25.473,-19.766,-13.955,27.667,-20.689,-11.081,30.076,-23.997,-12.884,31.017	MTPLDAKRPLQLNDQGQLRHFLSLDGLNRELLTEILDTADSFLEVGARAVKKVPLLRGKTVCNVFFENSTRTRTTFELAAQRLSADVITLNVSTSSASKGETLLDTLRNLEAMAADMFVVRHGDSGAAHFIAEHVCPQVAIINGGDGRHAHPTQGMLDMLTIRRHKGGFENLSVAIVGDILHSRVARSNMLALKTLGCPDIRVIAPKTLLPIGIEQYGVKVYTDMTEGLKDVDVVIMLRLQRERMQGGLLPSEGEFYRLFGLTTARLAGAKPDAIVMHPGPINRGVEIESAVADGPHSVILNQVTYGIAVRMAVLSMAMSGQTAQRQFEQENAQ	220664	Pseudomonas protegens Pf-5
	AF-Q63RI2-F1-model_v6 Aspartate carbamoyltransferase catalytic subunit	31.6	2	309	28	343	1	1.17e-50	1707	311	343	ANPLY---Q--KHIISINDLSRDDLNLVLATAAKLKA-----NPQPELLKHKVIASCFFEASTRTRLSFETSMHRLGASVVGFSDSANTSLGKKGETLADTISVIS-TYVDAIVMRHPQEGAARLATEFS-GNVPVLNAGDGSNQHPTQTLLDLFTIQETQGRLDNLHVAMVGDLKYGRTVHSLTQALAKFDGNRFYFIAPDALAMPQYILDMLDEKGIAWSLHSSIEEVIAEVDILYMTRVQKERLDP---SEYANVKAQFVLRASDLHNAKANMKVLHPLP--RVDEIATDVDKTPHAWYFQQAGNGIFARQALLALVLNRDL	GNPQLTKNGELKHLLTIEGLPRAILNQILDTAEQFVSVTDREVKKVPLLRGKSVFNLFFENSTRTRTTFEIAAKRLSADVINL-NINASST-SKGESLLDTINNLSAMHADLFVVRHASSGAPYLIAEHCAPHVHVINAGDGRHAHPTQGLLDMYTIRHYKRDFTKLRVAIVGDILHSRVARSDIHALTTLGVPEVRAIGPRTLLPGG-----LEQMG--VRVFHNLDEGLRDVDVIIMLRLQNERMSGALLPSAQEYFKSWGLTPERLALAAPDAIVMHPGPMNRGVEIDSQVADGPQSVILNQVTFGIAVRMAVMGIVAGTSD	13.280,-73.219,-8.225,14.994,-70.804,-10.626,14.475,-67.295,-11.976,12.928,-64.149,-12.310,15.107,-61.144,-13.273,13.448,-57.939,-14.380,14.482,-54.547,-13.089,11.845,-51.893,-13.681,13.532,-48.598,-12.925,10.446,-46.573,-11.968,11.124,-43.034,-13.239,10.287,-40.870,-10.130,9.058,-37.630,-11.730,5.258,-37.658,-11.817,5.283,-34.365,-9.875,1.559,-33.527,-9.639,-0.108,-30.826,-11.909,-1.040,-28.515,-8.944,1.828,-25.938,-9.282,1.151,-24.818,-12.926,-2.175,-22.971,-12.309,-1.220,-20.520,-9.472,0.828,-18.084,-11.619,-0.719,-17.702,-15.125,0.777,-14.140,-15.068,4.531,-15.172,-14.866,5.275,-16.007,-18.567,6.212,-12.508,-19.820,5.713,-10.677,-16.472,7.899,-7.504,-16.752,8.048,-7.335,-12.884,11.103,-9.672,-12.520,14.409,-10.076,-14.415,15.390,-13.489,-15.903,17.430,-13.972,-12.674,14.322,-13.353,-10.458,15.410,-9.833,-9.313,12.835,-7.039,-8.814,12.932,-4.972,-12.061,9.585,-3.197,-11.479,7.031,-3.081,-8.629,3.653,-3.680,-10.328,1.761,-5.995,-7.881,2.311,-8.118,-4.734,0.364,-10.950,-6.462,2.933,-13.697,-7.193,5.951,-11.850,-5.726,8.301,-14.399,-4.056,8.528,-14.246,-0.215,12.292,-13.565,-0.589,11.599,-10.298,-2.530,9.038,-9.159,0.094,11.603,-9.805,2.885,14.374,-7.987,0.904,12.121,-4.878,0.539,11.147,-4.953,4.239,14.827,-5.451,5.384,15.932,-2.567,3.130,13.081,-0.386,4.531,14.327,-1.061,8.111,17.682,0.551,7.208,15.799,3.707,6.015,13.656,4.062,9.185,16.932,4.873,11.064,17.735,7.577,8.418,14.589,9.576,9.392,16.096,10.366,12.856,19.424,11.660,11.385,20.298,15.355,10.923,21.175,14.406,7.304,18.097,12.523,5.981,19.669,12.128,2.474,21.612,9.201,0.948,23.202,9.343,-2.582,21.632,6.007,-3.763,19.712,7.654,-6.673,22.129,10.590,-7.219,21.860,11.577,-10.915,18.619,9.547,-11.425,15.341,11.167,-12.550,12.059,10.083,-10.866,8.848,10.961,-12.736,5.626,10.995,-10.671,2.818,10.141,-13.149,-0.449,10.667,-11.225,-3.328,10.296,-13.754,-5.653,9.849,-10.709,-5.569,12.351,-7.797,-3.545,11.259,-4.725,-1.870,14.095,-2.750,-0.573,11.929,0.166,0.878,9.139,-2.021,2.511,11.643,-4.455,4.022,13.690,-1.568,5.419,10.535,0.141,7.021,9.355,-3.157,8.518,12.833,-3.744,9.954,12.808,-0.172,11.325,9.244,-0.678,13.011,10.104,-4.033,14.466,13.430,-2.671,15.856,11.488,0.364,17.572,9.126,-2.130,19.063,12.266,-3.848,17.034,11.753,-7.069,15.767,14.587,-9.275,11.936,14.597,-8.964,9.531,15.634,-11.730,5.839,15.921,-10.779,3.674,15.963,-13.924,0.333,17.772,-13.918,-1.170,15.145,-16.251,-4.699,16.659,-16.008,-3.252,19.862,-17.575,-0.717,18.317,-20.048,-2.027,15.038,-21.576,-5.876,14.870,-21.446,-6.040,18.341,-23.108,-4.032,17.175,-26.203,-5.468,13.650,-26.824,-1.928,12.149,-26.518,-1.866,8.347,-25.998,-0.486,6.890,-22.721,2.386,5.233,-24.671,3.274,8.469,-26.566,3.476,10.339,-23.215,5.764,7.539,-21.866,7.979,7.578,-25.012,8.307,11.393,-24.736,9.265,11.142,-21.016,11.735,8.271,-21.687,13.324,10.542,-24.360,13.616,13.167,-21.524,15.908,10.659,-19.670,13.402,9.338,-17.106,15.016,6.517,-15.021,11.905,5.714,-12.929,8.127,6.111,-13.342,5.888,6.223,-10.247,2.450,5.555,-11.771,-1.033,6.197,-10.328,-3.880,5.384,-12.754,-7.695,4.867,-12.747,-7.497,1.924,-15.243,-6.109,-1.369,-13.876,-3.028,-2.717,-15.738,-1.721,0.745,-16.832,1.627,0.244,-14.902,2.020,-3.154,-16.678,1.438,-1.627,-20.121,4.083,1.047,-19.278,6.571,-1.605,-18.008,6.177,-3.636,-21.269,6.874,-0.553,-23.488,9.353,1.633,-21.515,13.057,1.672,-22.440,15.044,-1.256,-20.830,16.820,1.025,-18.270,13.503,2.575,-17.049,11.790,1.192,-13.941,8.048,1.279,-13.064,6.515,1.535,-9.564,2.739,1.083,-9.223,1.434,3.805,-6.850,-2.058,2.260,-7.465,-4.156,1.101,-10.479,-8.007,1.144,-10.443,-9.327,-1.740,-8.235,-6.341,-4.024,-8.988,-3.202,-3.232,-6.932,-1.451,-0.810,-4.567,1.805,-2.754,-3.908,3.654,0.080,-2.074,0.705,0.387,0.379,0.567,-3.402,0.970,4.374,-3.438,1.544,4.260,-0.521,4.056,1.393,-2.302,5.863,3.580,-5.457,6.041,6.539,-3.352,7.285,4.258,-1.840,9.975,3.054,-5.331,11.050,6.676,-6.647,11.071,7.846,-3.642,13.143,5.286,-4.282,15.950,4.604,-8.074,15.680,7.911,-9.390,14.160,6.926,-12.931,13.044,4.030,-13.175,10.533,3.717,-16.981,11.099,2.184,-16.416,14.586,-0.453,-13.836,13.591,-4.198,-13.636,13.082,-4.908,-10.636,10.816,-8.341,-9.037,10.319,-9.124,-6.902,7.240,-12.390,-5.045,7.963,-14.832,-3.196,5.676,-14.940,-2.490,1.900,-12.811,-5.393,0.538,-14.817,-5.551,-2.753,-13.605,-2.073,-3.876,-10.231,-1.890,-2.001,-7.050,-2.358,-4.091,-5.185,-2.126,-0.734,-7.105,-5.113,0.726,-6.121,-7.264,-2.308,-2.442,-6.192,-1.942,-2.552,-6.985,1.826,-4.146,-10.446,1.273,-1.415,-11.383,-1.263,1.328,-10.021,1.051,0.011,-11.692,4.278,-0.535,-15.081,2.548,2.930,-14.925,0.851,4.581,-13.984,4.205,2.939,-17.076,5.816,0.246,-15.527,8.076,-1.668,-18.650,9.300,-5.025,-16.816,9.589,-6.240,-13.931,7.382,-9.846,-12.775,8.042,-12.089,-10.800,5.687,-14.756,-9.100,7.837,-17.669,-7.157,6.345,-21.248,-7.096,5.032,-21.988,-9.583,2.174,-22.350,-6.574,-0.216,-18.698,-5.486,0.416,-16.906,-8.887,0.305,-15.875,-10.272,-3.139,-16.430,-13.938,-3.990,-13.194,-15.983,-4.286,-11.702,-15.009,-0.863,-11.764,-18.562,0.605,-9.859,-19.810,-2.517,-7.145,-17.253,-1.530,-6.977,-18.884,1.980,-8.996,-16.023,3.603,-11.654,-16.773,6.274,-14.886,-14.797,5.686,-16.865,-13.295,8.609,-20.255,-11.520,8.457,-20.187,-10.597,12.173,-17.624,-7.976,13.289,-17.353,-9.113,16.938,-16.828,-12.808,15.943,-14.277,-11.839,13.256,-12.299,-9.616,15.730,-11.892,-12.342,18.412,-8.198,-13.000,19.334,-6.775,-11.118,16.259,-3.237,-9.630,16.526,-3.703,-7.033,13.728,-6.800,-5.083,12.622,-6.666,-3.351,9.195,-9.667,-1.000,8.958,-10.695,-0.087,5.389,-12.296,3.150,4.177,-15.721,2.868,2.505,-15.063,3.584,-1.211,-18.381,5.507,-1.673,-17.002,6.983,-4.953,-16.803,3.364,-6.374,-20.215,2.052,-5.228,-23.032,1.686,-7.783,-26.483,1.368,-6.147,-27.450,1.155,-2.440,-24.843,-1.341,-1.073,-25.294,0.165,2.455,-28.319,1.707,4.334,-26.291,4.707,5.688,-22.832,5.647,7.074,-24.391,5.683,10.607,-25.868,2.148,10.244,-22.476,1.066,8.855,-20.633,2.480,11.949,-23.172,0.835,14.305,-22.628,-2.589,12.630,-18.995,-2.414,11.359,-17.303,0.577,13.079,-14.303,-0.282,15.291,-15.073,1.000,18.853,-13.052,0.543,22.125,-15.517,-2.222,23.219,-15.014,-4.102,19.902,-11.230,-3.574,20.045,-11.306,-5.307,23.486,-12.369,-8.551,21.642,-8.954,-8.632,19.884,-5.658,-9.735,21.464,-4.689,-7.325,24.362,-1.558,-6.261,22.382,-3.403,-6.041,18.995,-2.418,-3.191,16.622,-4.935,-1.010,14.717,-4.035,-0.020,11.145,-5.729,2.037,8.411,-4.345,3.032,4.918,-6.216,6.422,5.102,-7.950,8.740,4.571,-10.126,7.729,7.575,-13.785,8.680,8.060,-14.028,9.018,11.867,-17.423,7.766,13.126,-17.953,5.585,9.967,-15.311,2.802,9.888,-13.380,3.775,13.083,-13.977,5.563,16.416,-11.698,8.555,17.155,-10.635,7.031,20.526,-9.471,3.898,18.649,-7.841,5.834,15.763,-5.817,7.962,18.279,-5.669,5.224,20.979,-2.611,3.347,22.388,-3.065,0.388,19.942,-3.178,2.705,16.852,-0.158,2.584,14.496,-1.837,4.650,11.707,0.630,7.587,11.879,3.524,5.057,11.960,2.189,3.613,8.632,2.692,7.138,7.109,6.307,7.354,8.412,7.135,3.750,7.377,5.533,4.462,3.980,8.491,6.795,3.196,11.075,4.123,4.201,9.323,1.370,2.133,9.146,3.687,-0.932,12.877,4.459,-0.485,13.581,0.682,-0.282,11.570,-0.123,-3.448,13.145,2.799,-5.387,16.683,1.805,-4.278,16.146,-1.896,-5.191,14.546,-1.392,-8.643,17.026,1.330,-9.757,19.971,-0.897,-8.644,18.668,-3.748,-10.881,20.241,-3.919,-14.378,18.664,-5.980,-17.219	MTTDTSGRTGNPAAAAPAERFRYGFLKGNPQLTKNGELKHLLTIEGLPRAILNQILDTAEQFVSVTDREVKKVPLLRGKSVFNLFFENSTRTRTTFEIAAKRLSADVINLNINASSTSKGESLLDTINNLSAMHADLFVVRHASSGAPYLIAEHCAPHVHVINAGDGRHAHPTQGLLDMYTIRHYKRDFTKLRVAIVGDILHSRVARSDIHALTTLGVPEVRAIGPRTLLPGGLEQMGVRVFHNLDEGLRDVDVIIMLRLQNERMSGALLPSAQEYFKSWGLTPERLALAAPDAIVMHPGPMNRGVEIDSQVADGPQSVILNQVTFGIAVRMAVMGIVAGTSD	272560	Burkholderia pseudomallei K96243
	AF-Q01V56-F1-model_v6 Aspartate carbamoyltransferase catalytic subunit	32.7	6	306	1	302	1	1.243e-49	1706	311	302	YQKHIISINDLSRDDLNLVLATAAKL---KAN--PQPELLKHKVIASCFFEASTRTRLSFETSMHRLGASVVGFSDSANTSLGKKGETLADTISVISTY-VDAIVMRHPQEGAARLATEFSGNVPVLNAGDGSNQHPTQTLLDLFTIQETQGRLDNLHVAMVGDLKYGRTVHSLTQALAKFDGNRFYFIAPDALAMPQYILDMLDEKGIAWSLHSSIEEVIAEVDILYMTRVQKERLDPSE--YANVKAQFVLRASDLHNAKANMKVLHPLP--RVDEIATDVDKTPHAWYFQQAGNGIFARQALLALVLN	MPAGLLGIEELGRAEIEAILSRAKDFQPLQSQSLKKLDTLRGKMIVNLFFEASTRTRTSFEIAAKRLGADAISI-TASGSSV-SKGESLVDTLNTLGAMRPDAIVMRHSASGAPHFLARYL-PTPIINAGDGTHEHPTQALLDARTILDRCGQLDGLKVAIIGDIAHSRVARSNVHLLSKF-GAKIVLCGPASLL-PVELAQLA--PG--VVLTTDIRDAIKDADVIMMLRVQLERQHEASFPASEYFRFYGLQLAHLDLAKPEAIVMHPGPINRGRELSSEVADFQRSVILNQVENGIAVRMAVLEKVIG	-5.686,5.444,24.145,-7.658,2.568,22.514,-4.987,0.751,20.479,-5.996,1.437,16.830,-3.723,1.836,13.762,-4.313,5.424,12.539,-0.986,6.095,10.770,2.537,4.745,10.137,4.284,8.105,10.922,4.018,7.645,14.748,4.862,3.869,14.805,8.319,2.914,16.155,10.667,0.534,14.220,10.098,-2.175,16.891,6.264,-1.927,16.536,6.569,-2.228,12.725,8.947,-5.244,13.098,6.496,-6.905,15.565,3.569,-6.514,13.068,5.744,-7.674,10.099,7.014,-10.680,12.127,3.440,-11.636,13.126,2.226,-11.192,9.518,4.816,-13.861,8.462,3.019,-16.459,10.663,-0.218,-15.728,8.699,1.341,-16.235,5.226,0.130,-19.434,3.478,2.574,-22.346,3.473,3.022,-23.217,-0.300,0.531,-26.206,-0.219,-2.029,-25.237,2.503,-5.196,-23.182,2.337,-4.918,-20.497,5.076,-6.327,-22.232,8.204,-9.310,-20.608,9.913,-8.242,-19.581,13.444,-10.450,-18.828,16.491,-8.153,-15.964,17.743,-10.916,-13.338,17.235,-13.909,-15.710,17.729,-17.023,-13.701,18.685,-15.422,-10.352,17.640,-17.354,-7.972,15.336,-15.419,-5.858,12.780,-17.098,-3.019,10.824,-15.543,-2.001,7.482,-16.524,1.667,6.783,-15.600,2.441,3.147,-16.692,5.999,2.249,-14.094,5.949,-0.572,-14.253,3.005,-3.014,-11.784,0.090,-2.663,-12.792,-3.477,-3.530,-9.279,-4.933,-2.894,-8.717,-3.323,0.543,-12.317,-4.048,1.721,-12.334,-7.706,0.542,-8.868,-8.326,2.077,-10.052,-7.049,5.525,-13.247,-9.185,5.281,-11.061,-12.240,4.441,-8.559,-11.407,7.254,-11.411,-11.069,9.825,-13.083,-14.364,8.726,-9.676,-16.174,8.798,-9.200,-15.033,12.443,-12.730,-16.291,13.353,-14.267,-12.775,13.573,-17.512,-11.600,11.978,-17.232,-8.741,9.459,-19.843,-6.282,8.127,-19.139,-3.798,5.309,-20.775,-0.375,4.930,-20.094,1.584,1.706,-21.007,5.216,0.821,-23.438,4.043,-1.947,-25.326,1.838,0.597,-25.113,4.054,3.746,-27.538,6.630,5.220,-24.763,9.233,4.522,-25.991,9.054,0.868,-29.428,10.021,2.353,-27.935,13.149,4.067,-27.286,11.610,7.541,-24.638,13.635,9.412,-21.232,11.964,9.982,-21.992,12.429,13.749,-25.306,10.463,13.547,-23.512,7.642,11.690,-20.895,7.769,14.539,-23.604,7.589,17.261,-25.211,4.610,15.449,-21.829,2.817,15.100,-21.019,3.564,18.781,-24.405,2.053,19.801,-23.642,-1.104,17.703,-20.397,-1.537,19.787,-18.110,-3.162,17.160,-14.797,-4.516,18.540,-12.964,-2.668,15.703,-13.701,-0.230,12.866,-11.698,-0.339,9.617,-12.165,3.077,7.947,-11.454,4.318,4.405,-12.362,7.946,3.610,-11.680,10.685,0.983,-11.032,13.342,3.684,-7.573,13.236,5.350,-7.754,12.754,9.160,-11.257,11.127,9.107,-10.002,7.947,10.985,-8.311,10.298,13.530,-11.583,12.226,13.942,-13.445,8.903,14.485,-10.892,7.668,17.090,-11.510,10.852,19.204,-15.320,10.294,19.360,-15.546,6.462,19.673,-13.906,4.204,22.330,-13.706,1.490,19.587,-10.213,0.873,18.061,-9.896,2.419,14.557,-7.776,0.987,11.691,-6.920,3.388,8.839,-7.568,1.697,5.442,-6.688,4.996,3.644,-7.515,8.696,4.354,-7.345,11.355,1.555,-3.683,12.141,0.636,-2.553,11.470,4.235,-1.887,7.781,5.084,-2.514,4.096,4.331,-0.605,2.309,7.181,-1.784,-1.245,6.280,-0.570,-0.697,2.667,2.909,0.451,3.814,3.085,-2.599,6.166,2.152,-5.091,3.364,4.653,-3.382,1.010,7.365,-3.740,3.714,6.408,-7.454,4.291,6.713,-8.022,0.508,10.168,-6.338,0.453,11.253,-8.496,3.467,10.108,-11.720,1.698,12.198,-10.871,-1.410,15.186,-8.789,-0.204,15.477,-10.457,3.289,15.817,-7.014,5.014,14.557,-3.384,4.878,17.810,-1.805,6.117,19.717,0.538,3.763,17.861,-0.521,0.543,17.619,1.876,-2.432,13.861,2.281,-3.099,12.592,4.094,-6.209,8.955,5.308,-5.845,7.728,6.442,-9.267,4.527,8.200,-10.311,1.956,10.656,-8.867,3.795,11.483,-5.606,1.788,14.680,-4.812,-1.534,12.795,-4.341,-0.264,9.334,-3.220,-1.051,8.314,0.381,0.877,5.098,-0.528,4.034,7.105,-1.365,3.781,9.101,1.894,3.178,6.029,4.121,5.997,4.038,2.426,8.389,7.027,2.944,7.513,7.216,6.673,7.923,3.406,7.035,11.076,2.787,4.933,12.993,5.817,6.341,12.815,4.114,9.831,14.994,1.354,8.295,17.471,3.905,6.782,16.302,3.137,3.211,17.590,5.518,0.483,14.343,6.732,-1.092,14.185,8.257,-4.586,10.820,9.877,-5.382,10.249,10.270,-9.124,7.506,11.794,-11.272,6.492,14.751,-13.468,7.468,18.111,-11.873,3.731,18.989,-11.362,3.285,15.680,-9.409,6.608,15.980,-7.457,6.356,18.837,-4.847,9.815,19.936,-3.565,8.589,19.855,0.082,8.413,16.015,-0.161,12.252,15.983,0.110,11.682,17.046,3.779,9.194,14.200,4.522,12.020,12.021,5.914,15.876,11.992,6.015,17.514,10.593,2.834,14.605,11.359,0.427,15.889,12.469,-3.013,13.677,13.924,-5.778,14.255,13.347,-9.523,12.264,13.886,-12.753,14.311,11.245,-14.717,13.037,7.644,-14.341,16.543,6.292,-15.264,18.195,8.200,-12.378,15.503,6.923,-9.967,15.945,3.263,-11.080,19.797,3.260,-11.255,21.117,0.689,-8.678,17.609,0.371,-7.058,16.762,-2.707,-4.896,12.997,-1.935,-5.125,10.976,-0.145,-7.842,7.503,0.895,-6.610,5.252,2.144,-9.414,2.309,4.391,-8.429,-1.024,5.034,-10.136,-1.748,8.480,-11.611,-4.573,9.823,-9.365,-6.820,11.145,-12.210,-9.773,11.612,-9.787,-7.645,14.024,-7.635,-6.182,16.155,-10.464,-7.828,19.591,-10.968,-5.292,20.467,-13.757,-4.844,19.180,-17.351,-3.818,15.501,-16.989,-0.839,14.029,-18.873,-2.049,12.001,-21.901,-1.656,8.332,-20.876,0.791,7.738,-23.807,2.944,10.785,-22.900,3.037,9.743,-19.229,3.966,6.143,-20.231,6.760,7.435,-22.532,8.508,9.390,-19.720,7.456,7.616,-16.463,6.120,4.218,-17.649,8.272,1.331,-16.396,9.612,-0.853,-19.272,11.904,-3.942,-19.346,14.901,-1.881,-20.638,14.730,0.273,-17.460,15.302,-2.865,-15.285,18.864,-3.179,-16.734,19.706,0.011,-14.734,18.430,-1.600,-11.495,20.245,-4.253,-9.434,19.959,-7.822,-10.928,17.635,-8.927,-8.042,15.579,-5.679,-8.002,11.828,-6.223,-7.407,8.900,-4.419,-9.093,5.947,-3.365,-6.893,2.592,-1.623,-7.498,-0.219,-1.078,-4.856,-2.872,-1.440,-7.627,-5.121,-1.379,-9.558,-2.542,-1.330,-12.429,-3.030,0.636,-15.681,-0.993,-1.381,-18.233,0.551,0.937,-20.861,0.449,3.929,-18.428,2.402,3.189,-15.213,4.110,0.018,-16.489,4.335,-2.208,-19.560,2.447,-5.541,-19.633,5.774,-7.403,-19.853,6.982,-5.691,-16.624,3.697,-6.489,-14.800,4.066,-10.220,-15.720,7.887,-10.256,-15.312,9.521,-12.781,-12.917,10.771,-9.886,-10.656,7.192,-8.433,-10.386,5.764,-9.019,-6.874,2.386,-7.230,-7.371,0.449,-10.473,-6.656,2.604,-11.114,-3.529,1.524,-7.628,-2.278,-2.133,-8.839,-2.591,-1.354,-12.067,-0.648,0.685,-10.185,2.017,-2.257,-7.774,2.236,-4.326,-10.568,3.901,-1.524,-11.720,6.264,-0.639,-8.143,7.424,-4.339,-7.259,7.928,-4.684,-10.425,10.067,-1.653,-9.335,12.187,-3.091,-5.781,12.510,-6.588,-7.059,13.483,-5.055,-9.487,16.027,-2.789,-6.715,17.498,-5.739,-4.264,17.765,-8.499,-6.570,19.247,-6.880,-9.980,20.073	MPAGLLGIEELGRAEIEAILSRAKDFQPLQSQSLKKLDTLRGKMIVNLFFEASTRTRTSFEIAAKRLGADAISITASGSSVSKGESLVDTLNTLGAMRPDAIVMRHSASGAPHFLARYLPTPIINAGDGTHEHPTQALLDARTILDRCGQLDGLKVAIIGDIAHSRVARSNVHLLSKFGAKIVLCGPASLLPVELAQLAPGVVLTTDIRDAIKDADVIMMLRVQLERQHEASFPASEYFRFYGLQLAHLDLAKPEAIVMHPGPINRGRELSSEVADFQRSVILNQVENGIAVRMAVLEKVIG	234267	Candidatus Solibacter usitatus Ellin6076
	AF-Q9K8V8-F1-model_v6 Ornithine carbamoyltransferase	27.1	1	308	7	319	1	2.468e-51	1706	311	319	MANPLYQKHIISINDLSRDDLNLVLATAAKL----KANPQPELLKHKVIASCFFEASTRTRLSFETSMHRLGASVVGFSDSANTSLGKKGETLADTISVISTYVDAIVMRHPQEGAARLATEFSGNVPVLNAGDGSNQHPTQTLLDLFTIQETQGRLDNLHVAMVGDLKYGRTVHSLTQALAKFDGNRFYFIAPDALAMPQYI----LDMLDEKGIAWSLHSSIEEVIAEVDILYMTRV--QKERLDPSEYANVKAQFVLRASDLHNAKANMKVLHPLP--RVDEIATDVDKTPHAWYFQQAGNGIFARQALLALVLNRD	KVISLKGRDLLTLLDYTPEEVQQLLTQALELKQKAKNGEPTPYLTGKSLGMIFENASTRTRVSFEVGMTQLGGHAL-FLSPKDLQIG-RGEPIKDTANVLSRYVDAIMIRTNSHESVEELAHYA-TVPVINALT-DAYHPCQALADALTILEKKETLIGKKLAYIGDGNN--VCHSLLAIGAKT-GMDVTVATPKGYEVDQEIFQRATEAAKETGATLVQTTNPQVAAENADAIYTDVWASMGYEAEQSEREEVFQPYQVNDQLLTLAKKDVSFLHCLPAHRGEEVTASVIDGPHSAIYDQAENRLHAQKAVLTALLIGE	-19.807,33.244,-8.295,-16.018,32.755,-7.761,-14.571,30.789,-10.637,-11.055,30.942,-9.298,-9.210,29.601,-12.339,-7.259,27.109,-10.207,-3.849,26.923,-11.875,-3.584,23.264,-12.948,-0.353,21.787,-11.494,1.606,19.733,-14.048,2.421,16.296,-12.557,4.013,15.238,-15.883,7.201,13.177,-15.421,6.772,12.756,-11.609,6.945,9.456,-9.724,4.145,8.203,-7.417,6.122,6.405,-4.661,4.040,7.752,-1.738,1.267,10.399,-1.416,3.500,12.197,1.147,5.599,13.473,-1.841,2.512,15.314,-3.263,0.940,18.644,-2.146,-2.724,18.787,-0.948,-3.589,20.596,-4.242,-1.859,17.899,-6.372,-3.807,15.145,-4.484,-7.092,17.103,-4.900,-6.324,17.439,-8.659,-5.807,13.617,-8.942,-9.141,12.946,-7.113,-10.998,15.491,-9.329,-9.534,13.975,-12.526,-10.496,10.470,-11.247,-14.176,11.570,-10.773,-14.191,13.085,-14.309,-12.656,9.918,-15.875,-15.279,7.856,-13.949,-18.157,10.024,-15.238,-16.845,9.925,-18.879,-16.585,6.102,-18.643,-20.185,5.819,-17.234,-21.396,8.035,-20.141,-19.588,5.811,-22.739,-17.353,8.802,-23.705,-13.996,7.690,-25.275,-10.888,9.013,-23.427,-7.901,7.967,-25.692,-5.511,10.359,-23.806,-2.603,7.829,-23.793,-2.809,6.834,-27.508,0.516,5.166,-28.414,1.792,5.072,-24.763,3.220,1.923,-23.126,3.199,0.962,-19.395,5.703,-1.628,-18.079,3.998,-3.472,-15.152,6.476,-5.297,-12.838,4.822,-7.817,-10.437,6.967,-9.663,-7.854,3.758,-11.002,-6.252,0.437,-11.977,-7.855,-2.391,-9.384,-7.768,-5.665,-9.702,-9.709,-7.111,-6.286,-8.659,-3.941,-4.213,-9.317,-3.141,-6.012,-12.616,-6.646,-5.801,-14.110,-7.275,-2.180,-12.969,-4.003,-0.863,-14.552,-4.288,-3.038,-17.735,-7.960,-2.029,-18.343,-7.049,1.579,-17.349,-4.311,1.795,-20.042,-6.678,0.179,-22.610,-9.522,2.678,-21.836,-6.957,5.505,-22.158,-5.863,4.189,-25.646,-2.453,2.965,-24.344,-0.924,-0.512,-23.895,0.270,-2.286,-20.704,2.959,-5.017,-20.589,2.688,-7.576,-17.766,6.233,-8.386,-16.531,6.841,-11.132,-13.909,10.219,-11.982,-12.201,9.997,-15.333,-14.084,10.024,-13.364,-17.393,12.505,-10.599,-16.309,16.309,-10.778,-15.829,15.845,-9.061,-12.401,14.757,-12.545,-11.138,18.191,-13.836,-12.395,20.196,-11.072,-10.616,20.226,-8.239,-13.203,20.739,-4.981,-11.184,17.593,-2.781,-10.681,19.687,0.025,-12.279,20.103,-1.860,-15.593,16.428,-2.980,-15.700,15.356,0.683,-15.011,17.615,2.116,-17.770,16.539,-0.517,-20.369,12.771,-0.325,-19.622,12.873,3.523,-19.748,13.954,3.216,-23.462,10.904,1.063,-24.399,7.994,2.219,-22.147,6.552,5.664,-21.234,6.046,4.701,-17.525,6.819,1.840,-15.101,4.388,0.490,-12.493,5.890,-1.800,-9.826,4.503,-4.108,-7.127,7.394,-5.382,-4.932,8.038,-6.262,-1.258,10.641,-3.440,-0.832,10.039,0.317,-0.868,13.852,0.782,-1.213,13.742,-1.252,-4.488,11.046,1.159,-5.805,13.179,4.195,-4.789,16.239,2.625,-6.547,14.079,1.912,-9.652,12.796,5.549,-9.690,16.349,6.924,-9.159,17.612,5.149,-12.341,14.436,5.348,-14.491,14.032,8.208,-17.035,10.211,7.703,-17.060,7.543,7.938,-14.272,7.593,5.148,-11.638,4.292,4.202,-9.935,4.214,2.304,-6.629,1.317,-0.177,-6.908,2.194,-1.788,-3.501,5.321,-2.083,-1.256,5.921,-3.112,2.398,5.824,0.644,3.252,3.031,2.115,1.006,0.071,1.527,-1.355,-0.646,5.105,-2.694,-2.967,3.956,-5.541,-5.249,2.175,-2.982,-5.488,5.270,-0.738,-6.524,7.410,-3.785,-9.318,4.886,-4.596,-10.343,4.882,-0.890,-10.555,8.703,-0.723,-12.432,8.734,-4.085,-14.982,6.288,-2.562,-15.355,8.268,0.706,-15.706,11.510,-1.345,-18.519,9.895,-3.441,-20.315,8.624,-0.258,-19.738,11.746,1.949,-19.570,14.648,-0.611,-16.364,15.944,1.102,-13.204,14.531,2.734,-12.540,17.660,4.871,-13.415,17.055,8.557,-14.628,13.465,7.902,-13.340,10.778,10.289,-11.786,7.595,8.878,-11.330,4.853,11.502,-8.687,2.252,10.526,-8.813,-0.891,12.722,-6.145,-3.593,12.218,-2.413,-3.941,11.400,-0.013,-0.926,11.105,0.668,-1.934,7.463,1.281,-0.273,4.026,-2.489,0.431,3.569,-2.664,2.061,7.038,0.439,4.197,6.166,-1.214,5.288,2.886,-4.518,6.074,4.684,-2.545,8.374,7.052,-0.916,9.999,3.975,-4.245,10.546,2.092,-5.899,11.865,5.311,-3.030,14.345,5.813,-3.299,15.541,2.148,-7.152,15.828,1.994,-8.118,17.288,5.420,-9.719,13.927,6.430,-9.166,12.950,10.080,-7.614,9.460,10.466,-7.787,7.460,13.704,-5.750,4.228,13.661,-6.456,1.427,16.160,-3.678,-1.223,16.248,-2.656,-3.914,18.772,0.423,-3.131,20.880,3.556,-4.120,18.868,1.635,-3.762,15.537,1.675,0.072,15.401,2.353,2.037,12.205,5.950,2.956,11.400,6.692,5.990,13.601,8.775,7.825,10.936,5.840,7.458,8.478,3.362,8.591,11.189,5.557,11.635,12.002,5.875,12.575,8.266,2.080,12.232,7.811,1.387,14.295,11.005,3.738,17.056,9.748,2.003,17.059,6.315,-1.442,17.173,8.047,-0.600,20.751,9.264,-1.174,22.021,5.673,-4.832,20.773,5.674,-5.673,20.817,9.424,-6.320,17.019,9.441,-6.071,15.239,12.829,-4.075,11.968,12.856,-4.481,9.755,15.976,-3.008,6.414,17.121,-4.846,4.293,19.741,-4.943,0.690,21.029,-8.759,0.805,21.418,-10.883,-0.123,18.314,-14.013,1.385,19.986,-12.259,4.810,20.341,-11.307,4.652,16.640,-14.889,3.670,15.588,-16.632,6.351,17.759,-18.479,8.884,15.498,-16.583,7.640,12.367,-17.852,8.598,8.852,-15.964,5.555,7.486,-14.590,2.349,9.109,-11.692,0.534,7.399,-9.947,-2.792,8.034,-7.500,-5.107,6.233,-6.193,-8.681,6.664,-4.356,-9.169,9.983,-1.390,-10.902,8.253,-0.125,-9.030,5.164,2.130,-10.545,2.426,5.272,-12.020,4.107,3.633,-12.630,7.555,1.660,-15.823,6.637,3.807,-17.820,9.142,2.570,-15.543,12.029,-1.161,-16.029,11.148,-2.092,-18.028,14.318,-0.332,-15.587,16.724,-1.883,-12.602,14.874,-5.381,-14.196,15.061,-5.194,-14.321,18.922,-3.874,-10.712,19.212,-6.232,-9.213,16.574,-9.537,-10.966,17.611,-10.521,-7.837,19.735,-10.051,-5.677,16.551,-12.579,-7.570,14.327,-14.942,-5.129,12.606,-18.413,-6.407,13.590,-22.007,-5.084,13.971,-21.338,-3.988,17.607,-18.325,-1.871,16.531,-20.340,-0.348,13.622,-22.993,0.881,16.149,-20.379,3.327,17.586,-20.011,5.082,14.184,-22.363,7.578,12.467,-25.724,6.171,11.213,-24.658,6.669,7.558,-21.159,5.032,8.071,-19.353,3.472,5.085,-17.359,0.242,5.569,-14.176,-0.191,3.436,-11.617,-3.005,2.852,-8.903,-3.143,0.104,-9.546,-6.941,-0.535,-9.007,-9.905,-0.276,-11.064,-10.276,2.946,-11.317,-13.162,5.466,-14.972,-13.207,6.606,-14.902,-14.086,10.337,-11.347,-12.687,10.917,-10.834,-8.915,10.271,-14.550,-8.442,9.436,-17.886,-10.254,9.960,-19.973,-11.351,6.931,-22.859,-9.113,8.224,-20.620,-6.005,7.870,-18.730,-6.685,4.603,-21.873,-8.023,2.808,-24.102,-5.512,4.714,-25.799,-2.211,3.685,-22.840,-0.097,4.979,-20.324,-1.898,2.709,-18.627,0.153,-0.036,-15.989,-2.535,-0.943,-17.147,-2.970,-4.586,-17.381,0.798,-5.285,-13.888,0.944,-3.661,-12.637,-1.905,-5.909,-14.120,-0.124,-9.019,-12.477,3.171,-7.907,-9.019,1.498,-8.245,-9.507,1.769,-12.043,-10.541,5.460,-11.983,-7.847,6.630,-9.515,-5.137,4.823,-11.560,-6.447,6.318,-14.864,-6.044,9.792,-13.263,-2.478,8.951,-12.047,-1.488,7.589,-15.506,-2.960,10.646,-17.327,-1.426,13.206,-14.911,2.088,11.625,-14.983,2.305,10.844,-18.759,0.689,13.871,-20.479,-0.075,16.447,-17.752,-3.382,18.381,-17.777	MNHLSEKVISLKGRDLLTLLDYTPEEVQQLLTQALELKQKAKNGEPTPYLTGKSLGMIFENASTRTRVSFEVGMTQLGGHALFLSPKDLQIGRGEPIKDTANVLSRYVDAIMIRTNSHESVEELAHYATVPVINALTDAYHPCQALADALTILEKKETLIGKKLAYIGDGNNVCHSLLAIGAKTGMDVTVATPKGYEVDQEIFQRATEAAKETGATLVQTTNPQVAAENADAIYTDVWASMGYEAEQSEREEVFQPYQVNDQLLTLAKKDVSFLHCLPAHRGEEVTASVIDGPHSAIYDQAENRLHAQKAVLTALLIGE	272558	Halalkalibacterium halodurans C-125
	AF-B9KNE8-F1-model_v6 Aspartate carbamoyltransferase catalytic subunit	34.5	1	305	1	304	1	1.473e-50	1706	311	320	MANPLYQKHIISINDLSRDDLNLVLATAAKLKA-----NPQPELLKHKVIASCFFEASTRTRLSFETSMHRLGASVVGFSDSANTSLGKKGETLADTISVIS-TYVDAIVMRHPQEGAARLATEFSGNVPVLNAGDGSNQHPTQTLLDLFTIQETQGRLDNLHVAMVGDLKYGRTVHSLTQALAKFDGNRFYFIAPDALAMPQYILDMLDEKGIAWSLHSSIEEVIAEVDILYMTRVQKERLD----PSEYANVKAQFVLRASDLHNAKANMKVLHPLP--RVDEIATDVDKTPH-AWYFQQAGNGIFARQALLALVL	MTF--RARHLLGIEHLAPDEIRSVLDLADSYVDLNRRTMKQSDALAGMTQINMFFENSTRTQSSFELAGKRLGADVMNMA-VAQSSV-KKGETLLDTAMTLNAMHPDLLVVRHPASGAVNLLASKV-NCAVLNAGDGRHEHPTQALLDALTIRRAKGRIQRLTVAICGDIAHSRVARSNLILLGKME-NRVRLIAPPTLMPPG-----VGEFGCE--LYDDMKKGLEGADVVMMLRLQKERMDGAFIPSER-EYYHRFGLDAEKLAFAKEDAIVMHPGPMNRGVEIDGTLADDINRSVIQDQVEMGVAVRMACMDLLA	-0.809,-1.398,18.217,-1.147,2.403,17.919,-4.065,3.155,15.569,-6.181,6.041,16.916,-8.180,7.080,13.849,-12.016,6.881,14.167,-12.279,7.061,10.344,-9.896,6.315,7.442,-10.544,9.434,5.292,-6.961,9.982,3.984,-3.257,9.299,4.792,-2.349,12.862,5.929,-3.591,12.458,9.557,-1.910,9.026,10.105,1.378,8.913,12.027,4.198,6.605,10.676,3.629,4.144,13.606,-0.133,4.045,12.773,0.776,3.246,9.120,3.121,0.455,10.414,0.353,-0.885,12.731,-2.019,-1.160,9.695,0.679,-2.839,7.558,1.670,-5.336,10.351,-1.972,-6.382,10.883,-2.488,-6.563,7.084,0.514,-8.976,6.863,-1.307,-11.396,9.230,-4.389,-11.156,6.950,-2.238,-12.022,3.874,-1.328,-15.265,5.697,-5.014,-15.849,6.673,-6.143,-15.278,3.036,-3.742,-18.046,1.801,-5.239,-20.704,4.190,-8.089,-23.124,3.343,-10.169,-21.422,6.089,-10.090,-17.677,5.211,-12.537,-16.528,7.931,-12.103,-14.571,11.185,-14.727,-13.385,13.734,-13.008,-9.958,14.142,-16.196,-8.143,12.862,-18.753,-10.771,14.029,-22.128,-9.047,14.662,-21.015,-5.806,12.885,-22.653,-4.226,9.815,-20.646,-3.004,6.794,-22.332,-0.827,4.122,-20.583,-0.268,0.773,-21.567,2.976,-1.042,-20.041,3.416,-4.505,-21.319,6.634,-6.183,-18.739,6.027,-8.982,-17.883,2.735,-10.740,-15.273,0.466,-9.091,-15.438,-3.343,-9.496,-11.990,-4.029,-7.924,-12.329,-1.727,-4.880,-15.967,-2.744,-4.153,-15.413,-6.542,-4.487,-12.254,-6.387,-2.311,-14.085,-4.485,0.511,-17.055,-6.878,0.256,-14.703,-9.895,0.444,-12.770,-8.305,3.353,-16.024,-7.750,5.361,-17.293,-11.311,4.697,-13.869,-12.773,5.702,-13.976,-10.815,9.004,-17.523,-12.123,9.781,-19.374,-8.815,9.105,-22.925,-8.470,7.727,-22.045,-6.879,4.348,-24.508,-4.745,2.332,-23.836,-3.216,-1.121,-25.989,-0.151,-1.884,-27.124,0.032,-5.516,-26.513,3.856,-5.461,-27.239,4.022,-9.231,-30.802,2.721,-8.389,-31.308,4.522,-5.009,-33.223,7.674,-3.942,-29.983,9.600,-4.804,-31.326,9.447,-8.429,-34.490,11.211,-7.124,-32.284,14.120,-5.879,-31.735,12.899,-2.270,-28.836,14.895,-0.797,-25.664,13.193,0.513,-26.715,14.593,3.946,-30.193,12.958,3.781,-28.567,9.677,2.644,-26.126,9.947,5.610,-28.975,10.654,8.127,-31.107,7.751,6.757,-28.098,5.405,7.035,-27.117,6.674,10.514,-30.682,5.790,11.680,-29.967,2.143,10.594,-27.042,2.111,13.131,-24.262,0.855,10.764,-20.812,0.012,12.172,-18.738,0.580,9.000,-19.397,2.750,5.926,-17.144,2.220,2.874,-17.631,5.256,0.619,-16.470,6.074,-2.908,-17.591,9.461,-4.279,-16.834,11.562,-7.455,-16.614,14.824,-5.408,-13.545,15.536,-3.210,-14.439,16.040,0.517,-17.865,14.292,0.204,-16.571,11.357,2.335,-15.458,13.838,5.067,-18.920,15.498,4.998,-20.572,12.053,5.392,-18.164,11.080,8.243,-19.202,14.275,10.153,-22.913,13.150,10.114,-22.631,9.475,11.206,-21.828,7.642,14.469,-20.113,4.702,12.678,-16.557,4.370,11.326,-16.059,5.618,7.709,-13.559,4.389,5.088,-12.628,6.429,2.005,-12.634,4.024,-0.994,-11.774,7.089,-3.179,-13.001,10.731,-3.323,-12.638,12.706,-6.614,-8.951,13.789,-6.972,-8.408,14.045,-3.184,-7.417,10.613,-1.715,-7.573,6.790,-1.889,-5.994,5.793,1.495,-6.512,1.985,1.231,-4.798,2.021,-2.213,-1.697,3.788,-0.809,-1.660,1.322,2.157,-1.901,-1.782,-0.128,0.809,-0.274,-2.399,3.006,0.163,0.727,2.289,-3.445,1.871,3.202,-4.720,-1.635,6.506,-2.746,-1.630,7.279,-3.953,1.944,6.721,-7.649,1.055,8.592,-7.471,-2.285,11.635,-5.414,-1.012,11.625,-6.608,2.667,11.310,-2.887,3.761,9.227,0.290,3.098,11.778,3.017,4.011,14.667,4.638,2.055,13.569,3.297,-1.358,13.597,5.331,-4.574,9.963,5.125,-5.795,9.093,6.382,-9.300,5.382,7.268,-9.844,4.754,7.617,-13.582,1.923,8.995,-15.761,-1.207,11.110,-15.039,-0.158,12.866,-11.768,-2.586,15.819,-12.232,-5.704,13.579,-12.000,-4.456,10.680,-9.811,-5.790,10.440,-6.237,-3.515,7.322,-6.070,-0.400,9.425,-6.836,-1.456,11.973,-4.156,-2.119,9.367,-1.397,1.173,7.533,-2.245,3.191,10.814,-2.258,1.971,11.475,1.332,2.385,7.828,2.497,5.818,7.161,0.930,7.079,10.576,2.174,5.949,9.685,5.775,7.866,6.384,5.291,11.181,8.202,4.393,11.189,7.247,0.676,12.724,9.270,-2.145,9.686,9.894,-4.393,10.099,10.744,-8.100,7.170,11.937,-10.239,7.558,11.214,-13.976,5.003,12.796,-16.331,4.417,14.987,-19.386,4.602,18.645,-18.133,0.861,18.907,-19.062,0.070,16.050,-16.579,2.230,17.523,-13.752,0.082,19.550,-11.272,1.468,23.004,-10.277,3.120,23.153,-6.803,3.477,19.303,-6.511,7.249,19.738,-5.873,6.322,21.383,-2.483,5.644,17.815,-1.189,9.466,17.181,-1.299,9.371,14.999,-4.461,11.626,15.117,-7.535,10.070,15.982,-10.909,11.039,14.405,-14.249,9.707,14.795,-17.820,11.918,11.916,-19.118,11.342,8.233,-18.243,15.025,7.161,-18.592,16.349,9.876,-16.198,13.417,9.543,-13.762,13.800,5.718,-13.593,17.631,5.803,-13.068,18.282,3.540,-10.023,14.577,3.339,-8.958,13.685,0.449,-6.553,9.933,0.627,-7.412,8.182,1.732,-10.645,4.504,2.657,-10.090,2.620,3.153,-13.374,-0.655,5.123,-13.405,-3.665,4.715,-15.666,-4.094,7.544,-18.181,-7.446,9.101,-17.024,-8.993,10.170,-20.395,-12.376,10.675,-18.686,-10.885,13.603,-16.623,-9.121,15.414,-19.501,-10.927,18.605,-20.547,-8.303,19.411,-23.242,-5.331,18.175,-25.319,-3.119,17.051,-22.380,-1.378,14.491,-24.671,-0.813,14.442,-28.496,-1.900,10.749,-28.873,-1.895,7.460,-26.882,0.807,6.138,-29.263,3.051,9.153,-28.575,2.241,8.923,-24.838,3.251,5.204,-24.831,6.443,5.946,-26.800,7.554,8.714,-24.346,5.944,7.779,-20.972,4.633,4.196,-21.386,6.781,1.642,-19.511,8.578,-0.914,-21.726,11.637,-3.169,-21.175,14.043,-0.489,-22.596,12.862,2.176,-20.090,12.657,-0.323,-17.180,16.359,-1.241,-17.788,17.285,2.228,-16.329,15.767,1.137,-12.975,17.605,-1.288,-10.642,18.059,-4.925,-11.756,15.674,-5.846,-8.847,13.126,-3.050,-9.471,9.463,-4.042,-9.038,6.628,-2.869,-11.342,3.299,-1.749,-9.823,-0.045,-0.499,-11.200,-3.314,0.235,-9.212,-5.473,-0.830,-12.213,-7.383,-1.126,-14.451,-4.454,-1.041,-16.962,-4.550,0.203,-20.557,-1.967,-2.221,-22.044,0.101,-0.543,-24.801,-0.631,2.986,-23.374,0.914,3.306,-19.872,2.529,-0.191,-19.729,3.760,-2.948,-22.066,1.596,-6.096,-21.921,4.510,-8.567,-21.452,6.043,-6.434,-18.683,2.679,-6.155,-16.851,2.676,-10.027,-16.684,6.457,-10.490,-15.979,6.575,-12.827,-12.931,10.095,-11.552,-11.944,9.281,-7.785,-12.071,5.498,-7.253,-11.900,3.733,-7.303,-8.505,0.445,-5.988,-10.048,-1.438,-9.223,-9.196,0.048,-9.191,-5.648,-1.381,-5.620,-5.209,-4.888,-7.160,-5.704,-4.231,-9.774,-2.947,-2.642,-7.130,-0.633,-5.740,-5.006,-1.285,-8.016,-7.561,0.473,-5.618,-7.927,3.446,-5.147,-4.127,3.961,-8.931,-3.560,3.766,-9.365,-6.298,6.418,-6.716,-4.618,8.659,-8.241,-1.122,8.265,-11.783,-2.378,9.052,-10.573,-4.458,12.064,-8.619,-1.503,13.573,-11.591,0.877,13.029,-13.998,-1.734,14.509,-11.724,-2.113,17.617,-11.750,1.697,18.072,-15.569,1.889,17.607,-16.139,-0.967,20.147,-13.808,0.789,22.629,-15.718,4.117,22.075,-19.122,2.392,22.637,-17.700,0.506,25.662,-16.563,3.831,27.275,-19.971,5.431,26.543,-21.843,2.461,28.151,-19.817,2.813,31.437,-20.372,6.634,31.603,-16.644,7.401,30.999,-16.626,10.522,28.788,-13.476,10.525,26.575	MTFRARHLLGIEHLAPDEIRSVLDLADSYVDLNRRTMKQSDALAGMTQINMFFENSTRTQSSFELAGKRLGADVMNMAVAQSSVKKGETLLDTAMTLNAMHPDLLVVRHPASGAVNLLASKVNCAVLNAGDGRHEHPTQALLDALTIRRAKGRIQRLTVAICGDIAHSRVARSNLILLGKMENRVRLIAPPTLMPPGVGEFGCELYDDMKKGLEGADVVMMLRLQKERMDGAFIPSEREYYHRFGLDAEKLAFAKEDAIVMHPGPMNRGVEIDGTLADDINRSVIQDQVEMGVAVRMACMDLLARNLRAERGRAAVGVMA	557760	Cereibacter sphaeroides KD131
	AF-O86132-F1-model_v6 Ornithine carbamoyltransferase, catabolic	25	1	310	3	335	1	3.487e-51	1706	311	335	MANPLYQKHIISINDLSRDDLNLVLATAAKLK----ANPQPELLKHKVIASCFFEASTRTRLSFETSMHRLGASVVGFSDSANTSLGKKGETLADTISVISTYVDAIVMRHPQEGAARLATEFSGNVPVLNAGDGSNQHPTQTLLDLFTIQETQGRLDNLHVAMVGDLKYGRTVHSLTQALAKFDGNRFYFIAPDALAMPQYILD----MLDEKGIAWSLHSSIEEVIAEVDILYMT--RVQKERLDPSEYANVKAQFVLRASDLHNA-KANMKVLHPLP-------------------RVDEIATDVDKTPHAWYFQQAGNGIFARQALLALVLNRDLV	QTINLKGRSYLAEKDFSEEEILYLLDLAQKLKEKKAQGIRHRYLEGKNIALLFEKPSTRTRCAFTTACIDLGAHPEYL-GKDDIQLGKK-ESIEDTAKVLGRMFDGIEFRGFEHEKVISLAEHS-GVPVWNGLT-DLWHPTQMLADFMTVKEHTGRVKGVKLTYIGDGRN-NVANSLLIGGAKV-GMDVRICSPQELFPDQDIVKMAEAFAEESGGKITVTSDTDKAVSGADVLYTDVWVSMGEEDKFAERIKLLKPYQVNMDLVKKTGNDNVIFLHCLPAFHDLHTTYGQNVYEQHGLKEMEVTDEVFRSKHSKVFDEAENRMHTIKAVMAATL-GDLD	-9.641,-28.186,1.574,-10.501,-24.494,2.080,-9.510,-24.129,5.724,-12.101,-21.687,7.090,-9.844,-18.629,7.543,-10.798,-17.034,10.880,-9.046,-13.720,11.654,-11.466,-12.633,14.467,-9.579,-10.939,17.341,-6.262,-10.780,15.347,-4.222,-7.572,14.945,-2.814,-6.524,11.504,0.659,-5.204,12.468,2.878,-6.394,9.584,2.327,-8.618,6.515,4.958,-11.123,7.825,2.380,-12.192,10.502,-0.187,-13.494,7.896,-0.075,-16.619,5.630,-0.338,-16.637,1.780,-3.964,-17.868,2.122,-4.830,-15.163,4.713,-3.407,-12.356,2.488,-5.296,-13.770,-0.556,-8.487,-14.037,1.580,-8.183,-10.342,2.606,-7.761,-9.361,-1.105,-10.852,-11.432,-2.125,-12.874,-9.932,0.766,-11.733,-6.404,-0.292,-12.912,-7.032,-3.912,-16.346,-8.269,-2.642,-16.628,-5.176,-0.359,-15.732,-2.928,-3.367,-18.458,-4.578,-5.490,-21.034,-4.255,-2.634,-20.205,-0.510,-2.284,-20.453,0.095,-6.073,-23.859,-1.727,-6.127,-25.179,0.294,-3.098,-25.431,-2.956,-1.027,-25.154,-2.209,2.726,-22.487,-4.292,4.533,-22.687,-3.303,8.235,-20.298,-5.927,9.732,-19.215,-3.576,12.597,-22.684,-2.153,13.510,-22.438,-0.224,16.824,-18.605,-0.650,17.136,-16.303,2.252,18.175,-12.853,2.647,16.520,-9.933,4.810,17.718,-7.797,6.313,14.883,-4.379,7.252,16.401,-2.245,9.648,14.276,1.308,10.709,15.260,1.796,11.486,11.487,-1.036,13.374,9.650,-2.395,11.675,6.476,-5.304,12.455,4.123,-5.505,8.957,2.575,-5.164,6.926,5.836,-7.692,9.049,7.737,-10.191,9.125,4.833,-9.843,5.356,4.141,-10.309,4.279,7.822,-13.126,6.823,8.455,-15.009,5.765,5.271,-14.362,2.069,6.076,-15.867,2.519,9.597,-19.010,4.268,8.232,-19.523,1.730,5.374,-19.151,-1.127,7.930,-21.445,0.538,10.560,-18.748,1.535,13.073,-18.059,4.988,14.585,-14.510,6.392,13.907,-12.868,8.668,16.538,-9.858,10.656,15.226,-7.053,11.240,17.768,-4.109,13.290,16.434,-0.644,13.792,18.057,-1.929,16.949,19.863,-5.397,15.523,20.850,-3.879,12.840,23.205,-0.903,12.353,25.603,0.350,9.057,24.003,4.026,8.538,25.043,4.222,12.177,26.391,2.297,12.191,29.732,0.874,8.640,29.569,2.629,5.343,28.804,1.752,3.391,25.614,0.657,0.509,27.920,-1.729,2.703,30.010,-3.154,4.360,26.856,-3.630,0.885,25.267,-5.473,-0.390,28.410,-7.721,2.737,28.541,-8.564,2.757,24.802,-9.093,-1.054,24.646,-11.820,-0.680,27.370,-13.586,2.161,25.447,-13.085,1.171,21.766,-13.666,-2.138,19.924,-10.543,-1.608,17.709,-7.525,0.704,17.238,-5.816,2.035,14.119,-2.292,3.396,14.603,-0.243,5.602,12.269,3.111,6.686,13.702,6.903,6.360,13.768,7.979,3.459,16.018,6.805,-0.102,15.208,7.226,-1.109,18.906,4.365,1.330,19.777,1.890,-0.545,17.524,3.068,-3.892,19.006,2.618,-2.523,22.574,-0.893,-1.204,21.652,-1.830,-4.693,20.326,-0.431,-6.538,23.398,-2.105,-4.337,26.065,-5.438,-3.111,24.553,-7.163,-6.544,24.294,-8.809,-5.451,20.965,-7.712,-5.726,17.274,-4.979,-3.214,16.324,-4.250,-2.178,12.707,-1.008,-0.644,11.423,-1.907,2.390,9.240,1.899,3.075,8.865,5.153,2.800,10.896,8.806,3.512,9.882,9.264,-0.263,9.240,5.930,-1.413,7.718,2.948,-0.167,5.687,0.855,-3.408,5.544,-2.500,-1.670,4.750,-0.845,0.018,1.708,0.617,-3.317,0.472,-2.897,-4.876,0.420,-4.197,-1.938,-1.682,-1.173,-2.317,-4.011,-1.810,-6.072,-4.449,-5.564,-5.537,-4.937,-4.704,-2.979,-7.690,-2.104,-5.365,-9.224,-4.747,-8.161,-9.215,-7.368,-5.856,-10.853,-4.984,-4.818,-13.700,-2.988,-8.100,-14.232,-5.632,-10.716,-13.173,-3.129,-12.292,-10.671,-0.587,-11.678,-7.877,1.445,-14.920,-8.090,4.444,-14.609,-10.445,3.804,-10.849,-11.058,7.092,-8.962,-11.588,6.872,-6.036,-9.143,9.791,-3.565,-9.274,10.070,-0.961,-6.521,12.470,1.854,-7.541,13.786,4.388,-4.976,14.859,4.231,-1.294,14.835,0.463,-0.552,14.722,1.136,3.257,11.235,2.689,2.876,8.364,1.018,4.830,6.365,0.448,1.581,9.468,-1.166,-0.014,9.731,-3.491,3.046,5.981,-4.356,2.977,5.999,-4.964,-0.832,9.151,-7.120,-0.431,7.750,-9.329,2.379,4.101,-9.372,1.194,5.120,-10.104,-2.423,7.508,-12.873,-1.291,4.599,-14.487,0.666,2.177,-14.468,-2.338,4.827,-15.785,-4.796,5.687,-12.537,-6.691,9.006,-11.755,-8.410,9.770,-8.738,-6.152,12.622,-6.451,-7.179,14.112,-3.601,-5.141,15.952,-1.175,-7.446,17.974,1.197,-5.247,21.415,2.821,-4.926,23.557,0.403,-2.838,23.635,2.868,0.122,19.780,2.634,0.263,19.386,-1.168,0.024,16.799,-2.727,2.411,17.909,-4.156,5.756,19.628,-7.538,5.181,17.442,-9.301,7.796,14.284,-8.131,5.909,15.899,-9.420,2.645,16.698,-12.868,4.190,13.146,-13.052,5.613,11.747,-12.295,2.119,14.075,-14.922,0.512,12.796,-17.593,2.967,9.120,-16.753,2.171,9.916,-16.713,-1.588,11.427,-20.254,-1.327,8.122,-21.468,0.251,5.739,-19.614,-2.147,7.788,-20.070,-5.382,8.448,-16.280,-5.502,11.731,-14.505,-6.339,13.702,-11.759,-4.582,16.149,-9.375,-6.281,17.932,-6.409,-4.667,20.031,-4.476,-7.217,21.386,-1.065,-8.299,21.114,-2.134,-11.989,18.006,-0.351,-13.371,17.983,-2.331,-16.674,18.126,-5.677,-14.795,15.461,-4.539,-12.305,12.831,-3.200,-14.773,13.279,-5.762,-17.614,9.910,-7.487,-18.177,8.295,-5.778,-15.121,4.482,-6.045,-14.805,4.446,-3.309,-12.095,6.700,-0.296,-11.513,6.437,1.254,-8.032,8.159,4.342,-6.546,7.768,6.480,-3.441,9.015,9.921,-2.315,12.824,10.260,-2.186,12.566,12.036,1.198,10.083,10.925,3.850,8.393,13.245,6.377,11.042,14.009,9.069,14.112,13.436,6.771,14.133,17.033,5.351,17.782,17.460,6.581,18.901,14.653,4.134,17.181,16.216,1.096,20.276,17.146,-1.004,21.956,13.732,-0.330,18.747,11.825,-1.258,18.315,13.809,-4.517,21.930,13.031,-5.540,21.501,9.266,-4.875,17.936,8.831,-6.243,17.783,11.199,-9.289,19.323,8.436,-11.565,16.392,6.181,-10.425,13.527,8.625,-11.352,10.547,6.784,-12.860,10.297,8.320,-16.359,9.031,7.142,-19.800,12.466,5.765,-20.772,12.409,3.517,-17.664,8.800,2.483,-18.573,9.987,1.595,-22.152,12.942,-0.445,-20.714,10.352,-2.823,-19.187,9.579,-4.085,-22.737,5.967,-4.503,-21.454,3.344,-2.207,-23.077,0.845,-3.267,-20.324,3.144,-2.326,-17.383,1.314,-0.453,-14.608,2.744,2.338,-12.440,1.884,2.571,-8.701,2.651,5.136,-5.955,1.114,5.461,-2.427,0.982,9.307,-2.809,1.805,12.148,-2.462,3.841,12.158,-5.680,6.043,15.226,-6.446,5.556,15.040,-10.231,4.701,18.782,-10.761,4.882,22.381,-9.327,1.195,22.584,-8.191,2.103,22.148,-4.473,4.006,24.396,-2.012,6.416,21.464,-1.505,7.050,21.013,-5.282,7.644,24.809,-5.618,10.109,24.879,-2.668,12.016,21.884,-4.151,12.191,23.659,-7.539,13.425,26.959,-6.001,16.087,25.182,-3.860,17.192,22.321,-6.197,15.893,23.179,-9.732,13.787,19.949,-9.838,10.305,20.265,-11.420,9.537,16.566,-10.871,11.122,14.206,-8.265,10.552,10.404,-7.943,8.267,10.302,-11.019,7.727,12.516,-14.116,4.236,14.034,-14.767,4.313,12.165,-18.128,4.342,8.762,-16.291,1.998,9.973,-13.527,-0.678,11.079,-16.091,-0.011,8.241,-18.601,-2.214,5.187,-19.321,0.292,3.185,-17.178,-0.535,5.108,-13.956,-3.024,3.323,-11.611,-2.200,5.522,-8.543,-5.856,6.650,-8.114,-7.269,3.080,-8.343,-4.586,2.225,-5.714,-5.617,5.213,-3.538,-9.323,4.109,-3.714,-8.400,0.446,-3.000,-6.973,1.470,0.441,-10.569,2.044,1.622,-11.649,-1.449,0.432,-8.642,-3.361,1.841,-8.964,-1.510,5.187,-12.673,-2.548,5.168,-11.627,-6.188,4.583,-9.018,-6.127,7.417,-11.514,-4.504,9.848,-14.422,-6.821,8.875,-12.237,-9.986,9.058,-10.606,-9.087,12.424,-13.469,-7.340,14.308,-16.675,-7.920,12.276,-19.415,-10.557,12.310,-18.670,-12.299,8.987,-21.437,-14.976,8.829	MNQTINLKGRSYLAEKDFSEEEILYLLDLAQKLKEKKAQGIRHRYLEGKNIALLFEKPSTRTRCAFTTACIDLGAHPEYLGKDDIQLGKKESIEDTAKVLGRMFDGIEFRGFEHEKVISLAEHSGVPVWNGLTDLWHPTQMLADFMTVKEHTGRVKGVKLTYIGDGRNNVANSLLIGGAKVGMDVRICSPQELFPDQDIVKMAEAFAEESGGKITVTSDTDKAVSGADVLYTDVWVSMGEEDKFAERIKLLKPYQVNMDLVKKTGNDNVIFLHCLPAFHDLHTTYGQNVYEQHGLKEMEVTDEVFRSKHSKVFDEAENRMHTIKAVMAATLGDLD	279010	Bacillus licheniformis DSM 13 = ATCC 14580
	AF-B9LFU5-F1-model_v6 Aspartate carbamoyltransferase catalytic subunit	31.2	1	306	1	308	1	8.82e-49	1705	311	308	MANPLYQKHIISINDLSRDDLNLVLATAAKLKAN-----PQPELLKHKVIASCFFEASTRTRLSFETSMHRLGASVVGFSDSANTSLGKKGETLADTISVISTY-VDAIVMRHPQEGAARLATEFSGNVPVLNAGDGSNQHPTQTLLDLFTIQETQGRLDNLHVAMVGDLKYGRTVHSLTQALAKFDGNRFYFIAPDALAMPQYILDMLDEKGIAWSLHSSIEEVIAEVDILYMTRVQKERLDPS---EYANVKAQFVLRASDLHNAKANMKVLHPLPR--VDEIATDVDKTPHAWYFQQAGNGIFARQALLALVLN	MT-ELR-RHAIDLDNFSATEIEEILETAESMREVLSREIKQVPALRGKTVVNMFFEESTRTRISFELAARALSANVVAF-TARGSSV-EKGESLVDTVRTLQALGADIIVMRHSQSGAPYLVARHFR-GSLINAGDGRHAHPTQALLDLYTMQSRLGQIRDLHVVIVGDILHSRVVRSNLWGLTRL-GARVTLCGPPTLIGPAAF--WTATWP-QVRIAYELDPLLPEADVVMALRLQKERMQSGLLPALREYTRIYGLTSERLARLPSHAIVMHPGPMNEGIEIFPEVATASPAVIEEQVTNGVAVRMALLYRMAG	-25.445,19.095,1.646,-23.956,16.207,-0.366,-25.868,13.018,0.638,-23.537,11.124,3.002,-22.238,8.096,1.109,-23.244,4.866,2.901,-20.585,2.596,1.287,-16.971,2.848,0.033,-16.954,-0.170,-2.360,-15.089,1.298,-5.382,-14.041,4.820,-6.560,-15.961,4.435,-9.901,-18.967,6.328,-8.457,-17.027,8.917,-6.296,-17.078,12.574,-7.455,-13.861,14.673,-7.448,-15.322,16.696,-4.515,-16.099,13.514,-2.487,-12.481,12.317,-3.001,-11.065,15.780,-2.056,-13.281,15.958,1.089,-11.973,12.459,2.139,-8.354,13.649,1.604,-9.062,16.842,3.662,-10.601,14.661,6.417,-7.450,12.442,6.228,-5.231,15.531,6.880,-7.253,16.226,10.080,-6.833,12.525,11.077,-3.032,12.771,10.484,-2.958,15.660,13.023,-4.766,13.336,15.517,-2.086,10.645,14.900,0.738,13.192,15.647,-0.639,13.938,19.189,0.648,12.276,22.383,-2.932,10.943,22.792,-3.644,9.403,19.336,-7.340,8.951,20.221,-10.596,10.876,19.657,-14.118,9.692,20.720,-15.586,10.277,17.207,-16.918,6.663,16.851,-17.585,5.950,20.565,-20.300,3.257,20.793,-19.912,2.199,17.099,-18.840,-1.361,16.167,-16.354,-1.865,13.294,-16.123,-5.473,12.028,-12.909,-6.364,10.176,-14.197,-9.167,7.871,-11.096,-10.611,6.118,-11.501,-13.798,3.995,-7.985,-13.350,2.514,-4.662,-12.788,4.310,-3.789,-9.083,4.760,-1.513,-7.948,7.620,-1.093,-4.264,6.571,-4.721,-3.499,5.548,-6.253,-5.315,8.586,-3.908,-3.777,11.214,-4.260,-0.234,9.773,-8.106,-0.488,9.921,-7.893,-1.858,13.507,-5.581,1.068,14.468,-7.862,3.586,12.674,-11.032,2.285,14.420,-9.280,2.312,17.864,-7.926,5.846,17.215,-11.622,6.841,16.718,-12.668,4.981,19.965,-14.813,2.404,18.077,-15.409,-1.172,19.256,-13.301,-3.441,16.980,-14.332,-7.008,16.117,-12.068,-9.242,14.022,-13.610,-11.915,11.773,-11.440,-14.458,9.924,-12.914,-17.097,7.585,-10.516,-19.615,9.210,-12.175,-20.995,12.389,-15.644,-19.503,11.519,-19.044,-20.926,10.404,-17.862,-20.161,6.805,-15.707,-23.359,7.077,-19.051,-25.164,7.745,-20.511,-23.692,4.495,-22.291,-20.608,5.968,-23.254,-18.255,3.117,-21.622,-14.782,2.927,-25.170,-13.302,3.208,-25.938,-15.262,6.419,-22.566,-14.299,8.007,-23.419,-10.603,7.242,-26.955,-11.018,8.729,-25.400,-12.559,11.882,-22.857,-9.676,12.179,-25.702,-7.150,11.693,-27.834,-8.867,14.394,-24.758,-8.685,16.717,-24.717,-4.849,16.247,-22.147,-4.258,13.463,-22.324,-0.554,12.392,-19.445,-0.758,9.848,-18.058,-3.760,7.934,-14.509,-3.575,6.524,-14.422,-6.441,4.003,-11.643,-8.228,2.077,-12.611,-11.106,-0.244,-11.110,-13.311,-3.023,-14.176,-12.988,-5.297,-14.652,-9.730,-7.200,-18.127,-8.243,-6.540,-18.496,-9.812,-3.029,-18.692,-6.328,-1.318,-21.582,-5.383,-3.702,-23.466,-8.527,-2.564,-22.861,-7.543,1.118,-24.011,-3.926,0.485,-27.472,-5.277,-0.612,-27.942,-7.236,2.674,-26.185,-5.081,5.316,-27.943,-1.953,6.836,-24.741,-0.342,8.183,-21.784,0.991,6.165,-19.410,-1.109,4.014,-15.742,-0.438,3.191,-13.985,-2.570,0.549,-10.497,-3.532,1.861,-9.991,-5.376,-1.493,-12.012,-7.742,-3.770,-10.264,-10.231,-6.130,-8.835,-8.303,-9.159,-11.588,-5.647,-9.102,-11.058,-2.876,-6.507,-9.126,-1.612,-3.464,-10.594,1.944,-2.984,-8.852,2.591,0.391,-5.434,1.901,-1.224,-6.192,4.319,-4.089,-7.334,6.992,-1.546,-4.100,6.624,0.521,-2.037,6.714,-2.714,-3.836,9.992,-3.699,-3.390,11.407,-0.154,0.358,10.594,-0.297,0.718,12.230,-3.759,-1.249,15.304,-2.526,0.809,15.616,0.726,4.094,15.520,-1.305,3.301,17.336,-4.585,0.236,19.522,-3.776,-2.525,19.251,-6.419,-3.164,15.914,-8.253,-4.258,17.759,-11.447,-1.773,17.509,-14.375,0.662,15.206,-12.443,2.278,12.531,-14.641,1.749,9.229,-12.804,3.666,6.242,-14.233,2.363,2.885,-12.924,4.816,0.039,-13.708,4.457,-3.781,-13.556,1.540,-6.308,-13.388,-1.209,-3.949,-14.666,-3.684,-6.627,-15.928,-4.030,-8.358,-12.524,-3.785,-5.320,-10.190,-6.872,-4.233,-8.199,-4.653,-1.295,-7.041,-4.260,-0.059,-10.665,-8.041,-0.176,-11.335,-8.935,1.810,-8.183,-6.043,4.289,-8.766,-7.236,4.875,-12.375,-10.668,5.970,-11.032,-9.171,8.419,-8.498,-6.237,9.772,-10.594,-8.322,10.358,-13.749,-11.216,11.901,-11.711,-8.710,14.412,-10.194,-7.168,15.186,-13.652,-3.788,13.368,-13.429,-2.039,12.154,-16.642,-1.639,8.370,-16.181,0.800,6.101,-18.075,0.483,2.315,-17.584,3.911,0.715,-18.157,5.022,-2.936,-18.385,5.512,-5.927,-20.698,2.565,-6.454,-23.171,1.683,-9.799,-21.439,1.182,-7.948,-18.100,-0.676,-4.932,-19.614,-3.131,-6.874,-21.802,-4.912,-5.238,-24.801,-4.563,-1.398,-24.809,-8.265,-1.143,-25.867,-9.311,-2.808,-22.544,-7.926,0.221,-20.623,-8.741,3.062,-23.058,-12.412,1.959,-23.406,-12.961,2.917,-19.694,-10.151,5.513,-19.255,-9.678,7.175,-22.716,-7.016,9.579,-21.272,-4.729,6.702,-20.067,-1.500,6.145,-22.048,-0.023,2.660,-22.570,3.788,2.317,-22.740,6.108,-0.731,-23.013,9.413,0.997,-22.082,9.912,2.495,-18.597,13.153,4.359,-19.333,11.749,7.081,-21.742,9.020,7.983,-19.155,11.298,8.708,-16.142,12.498,12.290,-17.078,8.845,13.541,-17.154,7.353,11.435,-14.302,6.087,13.291,-11.192,5.210,9.891,-9.627,6.597,6.402,-10.346,4.450,3.682,-8.744,5.989,0.199,-8.932,3.737,-2.869,-8.552,4.483,-6.192,-6.903,5.193,-8.949,-9.423,3.332,-12.108,-8.278,5.490,-15.314,-8.510,2.617,-17.428,-9.960,2.733,-15.199,-13.125,6.088,-16.856,-13.932,4.381,-20.300,-13.897,1.750,-19.024,-16.400,4.510,-18.081,-18.948,3.585,-14.340,-18.843,7.313,-13.402,-18.601,10.334,-14.911,-20.474,12.585,-14.431,-17.392,12.402,-12.654,-13.997,15.953,-11.269,-14.576,14.772,-9.720,-17.865,11.759,-8.099,-16.126,14.083,-6.711,-13.364,16.529,-5.351,-16.004,13.794,-3.638,-18.119,11.240,-2.483,-15.467,12.919,-2.753,-12.010,13.533,0.586,-10.236,17.344,0.977,-9.806,19.512,3.878,-8.508,20.379,4.784,-12.152,16.630,5.021,-12.981,16.021,7.027,-9.783,18.748,9.532,-10.873,16.707,10.197,-14.105,13.611,11.430,-12.229,12.872,15.163,-11.738,14.088,16.447,-8.318,10.447,16.823,-7.113,9.370,13.318,-8.236,8.310,10.571,-5.777,8.563,6.745,-5.794,5.562,4.733,-4.537,4.733,1.053,-3.945,1.477,-0.414,-2.397,3.546,-3.404,-1.096,4.600,-5.908,-0.006,7.732,-5.279,-2.144,9.862,-7.944,-3.773,13.166,-6.094,-3.332,15.633,-6.710,-6.222,12.706,-7.355,-8.675,10.312,-4.395,-9.193,12.276,-2.096,-6.800,15.860,-2.262,-5.458,16.512,-1.955,-1.639,18.475,1.311,-2.107,15.562,2.810,-4.131,12.946,1.637,-1.567,14.784,3.672,1.170,15.947,6.665,-0.952,14.784,10.271,-0.208,12.098,10.322,-3.044,10.711,6.926,-1.872,7.477,7.436,0.134,6.558,3.719,0.686,6.641,3.979,4.532,4.730,7.300,4.300,1.993,5.436,2.266,1.691,2.882,5.141,1.364,5.674,7.775,-1.000,7.759,5.572,-3.042,4.561,5.214,-4.116,4.879,8.914,-5.220,8.543,8.487,-7.270,7.791,5.301,-8.881,4.759,7.022,-9.813,7.006,10.000,-11.328,9.531,7.529,-13.359,6.767,5.820,-14.551,5.250,9.145,-15.534,8.745,10.414,-17.467,9.633,7.209,-19.148,6.185,6.971,-20.461,6.305,10.603,-22.838,9.336,10.240	MTELRRHAIDLDNFSATEIEEILETAESMREVLSREIKQVPALRGKTVVNMFFEESTRTRISFELAARALSANVVAFTARGSSVEKGESLVDTVRTLQALGADIIVMRHSQSGAPYLVARHFRGSLINAGDGRHAHPTQALLDLYTMQSRLGQIRDLHVVIVGDILHSRVVRSNLWGLTRLGARVTLCGPPTLIGPAAFWTATWPQVRIAYELDPLLPEADVVMALRLQKERMQSGLLPALREYTRIYGLTSERLARLPSHAIVMHPGPMNEGIEIFPEVATASPAVIEEQVTNGVAVRMALLYRMAG	480224	Chloroflexus aurantiacus Y-400-fl
[truncated: 5,805,473 more chars]
